# Enabling the prediction of phage receptor specificity from genome data

**DOI:** 10.64898/2026.04.02.716166

**Authors:** Lucas Moriniere, Avery J. C. Noonan, Alexey Kazakov, Melina Pena, Madeline Svab, Edwin O. Rivera-Lopez, Flavien Maucourt, Milo S. Johnson, Simon Roux, Britt Koskella, Adam M. Deutschbauer, Edward G. Dudley, Vivek K. Mutalik, Adam P. Arkin

**Affiliations:** California Institute for Quantitative Biosciences, University of California Berkeley, Berkeley, CA, USA; Environmental Genomics and Systems Biology Division, Lawrence Berkeley National Laboratory, Berkeley, CA, USA; Department of Molecular and Cell Biology, University of California Berkeley, Berkeley, CA, USA; Plant and Microbial Biology Department, University of California Berkeley, Berkeley, CA, USA; Department of Food Science, The Pennsylvania State University, University Park, PA, USA; Joint Genome Institute, Department of Energy, Berkeley, CA, USA; Department of Integrative Biology, University of California Berkeley, Berkeley, CA, USA; Chan-Zuckerberg San Francisco Biohub, San Francisco, CA, USA; Escherichia coli Reference Center, The Pennsylvania State University, University Park, PA, USA; Department of Bioengineering, University of California Berkeley, Berkeley, CA, USA

## Abstract

Predicting which receptor a phage binds to from genome sequence alone has remained an intractable challenge, principally because the experimental phenotypic data required to train and validate predictive models have not been available at sufficient scale. Here we address this by conducting 1,050 genome-wide genetic screens across 255 taxonomically diverse *Escherichia coli* dsDNA phages, assigning host receptors to 193 phages across 19 receptor classes. Comparative genomics and AlphaFold3 structural modelling resolved the sequence determinants of specificity to defined receptor-binding protein domains and individual residues. Machine learning models trained on this dataset predicted host receptor identity from phage genome sequence alone without prior annotation of receptor-binding genes, achieving perfect precision and greater than 80% recall on 49 independently validated phages, and yielding predictions for 1,060 of 1,875 *E. coli* phage genomes in NCBI. Domain swaps redirected receptor specificity as predicted, and a single amino acid substitution proved both necessary and sufficient to switch recognition between two distinct porins. These results demonstrate that systematic phenotyping at scale makes sequence-based prediction of molecular interaction specificity tractable, with direct implications for phage-based medicine, microbiome engineering and the broader challenge of inferring host-pathogen interaction outcomes from sequence.

## Supplementary Datasets S1-S7 for "Enabling the prediction of phage receptor specificity from genome data" (part 1 of 3)

### Sheet: Dataset S1
Dataset S1. High-scoring genes in BW25113 RB-TnSeq phage experiments. List of all the BW25113 genes showing significant high fitness scores (fitness ≥ 4; t-test ≥ 5; read count in experiment ≥ 500) in RB-TnSeq phage experiments.
set	condition	phage	locusId	sysName	name	locusId_BL21	name_BL21	desc	begin	end	strand	nTA	fitness	t_test	count	count_time0
set65S97	R1_Bas01	Bas01	17043	b2964	nupG	ECD_02794	nupG	transport of nucleosides, permease protein (VIMSS)	3103736	3104992	+	49	14.3549	124.75	827321	502.917
set65S97	R1_Bas01	Bas01	17533	b3472	dcrB	ECD_03321	dcrB	orf, hypothetical protein (VIMSS)	3607978	3608535	+	20	13.335	92.7548	249262	501.833
set65S98	R2_Bas01	Bas01	17043	b2964	nupG	ECD_02794	nupG	transport of nucleosides, permease protein (VIMSS)	3103736	3104992	+	49	14.6919	117.431	837739	502.917
set65S98	R2_Bas01	Bas01	17533	b3472	dcrB	ECD_03321	dcrB	orf, hypothetical protein (VIMSS)	3607978	3608535	+	20	13.936	108.877	241570	501.833
set64S97	R1_Bas02	Bas02	14199	b0053	surA	ECD_00057	surA	peptidyl-prolyl cis-trans isomerase (PPIase) (NCBI)	53416	54702	-	26	13.8842	50.9262	37491	54.2222
set64S97	R1_Bas02	Bas02	17128	b3052	rfaE	ECD_02922	hldE	fused heptose 7-phosphate kinase/heptose 1-phosphate adenyltransferase (NCBI)	3193342	3194775	-	34	8.86169	14.1701	3176	38.8889
set64S97	R1_Bas02	Bas02	17461	b3398	yrfF	ECD_03250	yrfF	predicted inner membrane protein (NCBI)	3524491	3526626	+	69	15.0494	11.1148	174695	23.6667
set64S97	R1_Bas02	Bas02	17670	b3609	secB	ECD_03467	secB	export protein SecB (NCBI)	3781684	3782151	-	18	10.1936	15.7008	2390	43.7778
set64S97	R1_Bas02	Bas02	17682	b3621	rfaC			ADP-heptose:LPS heptosyl transferase I (NCBI)	3794002	3794961	+	36	8.74857	18.3249	3489	36.4444
set64S98	R2_Bas02	Bas02	14199	b0053	surA	ECD_00057	surA	peptidyl-prolyl cis-trans isomerase (PPIase) (NCBI)	53416	54702	-	26	13.7054	41.8048	54874	54.2222
set64S98	R2_Bas02	Bas02	17128	b3052	rfaE	ECD_02922	hldE	fused heptose 7-phosphate kinase/heptose 1-phosphate adenyltransferase (NCBI)	3193342	3194775	-	34	6.94568	10.2754	2752	38.8889
set64S98	R2_Bas02	Bas02	17461	b3398	yrfF	ECD_03250	yrfF	predicted inner membrane protein (NCBI)	3524491	3526626	+	69	15.2271	11.6526	391764	23.6667
set64S98	R2_Bas02	Bas02	17670	b3609	secB	ECD_03467	secB	export protein SecB (NCBI)	3781684	3782151	-	18	10.1966	16.3213	3270	43.7778
set64S98	R2_Bas02	Bas02	17682	b3621	rfaC			ADP-heptose:LPS heptosyl transferase I (NCBI)	3794002	3794961	+	36	8.05126	15.4162	4965	36.4444
set61S1	R1_Bas03	Bas03	14296	b0150	fhuA	ECD_00149	fhuA	ferrichrome outer membrane transporter (NCBI)	167484	169727	+	94	15.3367	143.259	1860451	1867
set61S1	R1_Bas03	Bas03	15372	b1252	tonB	ECD_01226	tonB	membrane spanning protein in TonB-ExbB-ExbD complex (NCBI)	1309113	1309832	+	22	12.6401	56.7292	17373	68.5
set61S2	R2_Bas03	Bas03	14296	b0150	fhuA	ECD_00149	fhuA	ferrichrome outer membrane transporter (NCBI)	167484	169727	+	94	15.3449	143.22	2063638	1867
set61S2	R2_Bas03	Bas03	15372	b1252	tonB	ECD_01226	tonB	membrane spanning protein in TonB-ExbB-ExbD complex (NCBI)	1309113	1309832	+	22	12.8128	64.1433	22703	68.5
set61S13	R1_Bas04	Bas04	16880	b2796	sdaC	ECD_02641	sdaC	predicted serine transporter (NCBI)	2926251	2927540	+	43	11.5909	83.6205	128622	1537
set61S13	R1_Bas04	Bas04	17533	b3472	dcrB	ECD_03321	dcrB	orf, hypothetical protein (VIMSS)	3607978	3608535	+	20	11.1538	91.5641	26009	517.5
set61S13	R1_Bas04	Bas04	18005	b3966	btuB			vitamin B12/cobalamin outer membrane transporter (NCBI)	4161662	4163506	+	97	14.8467	129.746	1648847	2333.5
set61S14	R2_Bas04	Bas04	16880	b2796	sdaC	ECD_02641	sdaC	predicted serine transporter (NCBI)	2926251	2927540	+	43	11.7684	87.5066	152658	1537
set61S14	R2_Bas04	Bas04	17533	b3472	dcrB	ECD_03321	dcrB	orf, hypothetical protein (VIMSS)	3607978	3608535	+	20	11.2167	86.9503	30494	517.5
set61S14	R2_Bas04	Bas04	18005	b3966	btuB			vitamin B12/cobalamin outer membrane transporter (NCBI)	4161662	4163506	+	97	14.9378	133.083	1864621	2333.5
set61S25	R1_Bas05	Bas05	14296	b0150	fhuA	ECD_00149	fhuA	ferrichrome outer membrane transporter (NCBI)	167484	169727	+	94	15.399	142.926	2083039	1867
set61S25	R1_Bas05	Bas05	17533	b3472	dcrB	ECD_03321	dcrB	orf, hypothetical protein (VIMSS)	3607978	3608535	+	20	8.31487	65.8263	3949	517.5
set61S26	R2_Bas05	Bas05	14296	b0150	fhuA	ECD_00149	fhuA	ferrichrome outer membrane transporter (NCBI)	167484	169727	+	94	15.3748	145.907	2058585	1867
set61S26	R2_Bas05	Bas05	17533	b3472	dcrB	ECD_03321	dcrB	orf, hypothetical protein (VIMSS)	3607978	3608535	+	20	8.7593	65.5062	5110	517.5
set61S37	R1_Bas06	Bas06	16880	b2796	sdaC	ECD_02641	sdaC	predicted serine transporter (NCBI)	2926251	2927540	+	43	12.6141	80.2719	257717	1537
set61S37	R1_Bas06	Bas06	17533	b3472	dcrB	ECD_03321	dcrB	orf, hypothetical protein (VIMSS)	3607978	3608535	+	20	12.7591	94.2465	74931	517.5
set61S37	R1_Bas06	Bas06	18005	b3966	btuB			vitamin B12/cobalamin outer membrane transporter (NCBI)	4161662	4163506	+	97	14.5452	130.427	1268248	2333.5
set61S38	R2_Bas06	Bas06	16880	b2796	sdaC	ECD_02641	sdaC	predicted serine transporter (NCBI)	2926251	2927540	+	43	12.7216	79.2296	317043	1537
set61S38	R2_Bas06	Bas06	17533	b3472	dcrB	ECD_03321	dcrB	orf, hypothetical protein (VIMSS)	3607978	3608535	+	20	12.9893	95.5547	102369	517.5
set61S38	R2_Bas06	Bas06	18005	b3966	btuB			vitamin B12/cobalamin outer membrane transporter (NCBI)	4161662	4163506	+	97	14.7376	129.024	1568129	2333.5
set61S49	R1_Bas07	Bas07	14296	b0150	fhuA	ECD_00149	fhuA	ferrichrome outer membrane transporter (NCBI)	167484	169727	+	94	14.3411	132.544	925199	1867
set61S49	R1_Bas07	Bas07	15372	b1252	tonB	ECD_01226	tonB	membrane spanning protein in TonB-ExbB-ExbD complex (NCBI)	1309113	1309832	+	22	13.4391	54.8405	31168	68.5
set61S49	R1_Bas07	Bas07	16880	b2796	sdaC	ECD_02641	sdaC	predicted serine transporter (NCBI)	2926251	2927540	+	43	13.9786	102.747	633872	1537
set61S49	R1_Bas07	Bas07	17533	b3472	dcrB	ECD_03321	dcrB	orf, hypothetical protein (VIMSS)	3607978	3608535	+	20	14.0877	106.033	220386	517.5
set61S50	R2_Bas07	Bas07	14296	b0150	fhuA	ECD_00149	fhuA	ferrichrome outer membrane transporter (NCBI)	167484	169727	+	94	14.4865	130.256	1041514	1867
set61S50	R2_Bas07	Bas07	15372	b1252	tonB	ECD_01226	tonB	membrane spanning protein in TonB-ExbB-ExbD complex (NCBI)	1309113	1309832	+	22	13.1579	48.428	26099	68.5
set61S50	R2_Bas07	Bas07	16880	b2796	sdaC	ECD_02641	sdaC	predicted serine transporter (NCBI)	2926251	2927540	+	43	13.6327	84.4059	553668	1537
set61S50	R2_Bas07	Bas07	17533	b3472	dcrB	ECD_03321	dcrB	orf, hypothetical protein (VIMSS)	3607978	3608535	+	20	14.0211	109.921	189930	517.5
set61S61	R1_Bas08	Bas08	14361	b0222	lpcA	ECD_00217	gmhA	phosphoheptose isomerase (NCBI)	243543	244121	+	20	12.3235	49.7026	5836	46.6667
set61S61	R1_Bas08	Bas08	15356	b1236	galU	ECD_01212	galU	glucose-1-phosphate uridylyltransferase (NCBI)	1290680	1291588	+	38	9.16011	36.1834	2035	108.167
set61S61	R1_Bas08	Bas08	17111	b3035	tolC	ECD_02907	tolC	outer membrane channel; specific tolerance to colicin E1; segregation of daughter chromosomes (VIMSS)	3176137	3177618	+	64	15.7614	99.1022	716160	510.333
set61S61	R1_Bas08	Bas08	17128	b3052	rfaE	ECD_02922	hldE	fused heptose 7-phosphate kinase/heptose 1-phosphate adenyltransferase (NCBI)	3193342	3194775	-	34	11.7956	71.4853	11573	149
set61S61	R1_Bas08	Bas08	17461	b3398	yrfF	ECD_03250	yrfF	predicted inner membrane protein (NCBI)	3524491	3526626	+	69	8.42795	8.74189	1445	70.6667
set61S61	R1_Bas08	Bas08	17680	b3619	rfaD	ECD_03476	hldD	ADP-L-glycero-D-mannoheptose-6-epimerase, NAD(P)-binding (NCBI)	3792010	3792942	+	31	11.9551	57.1646	8037	80.5
set61S61	R1_Bas08	Bas08	17681	b3620	rfaF	ECD_03477	waaF	ADP-heptose:LPS heptosyltransferase II (NCBI)	3792952	3793998	+	38	14.27	67.2077	107356	155.5
set61S61	R1_Bas08	Bas08	17682	b3621	rfaC			ADP-heptose:LPS heptosyl transferase I (NCBI)	3794002	3794961	+	36	11.8215	73.3296	12636	146.833
set61S61	R1_Bas08	Bas08	17691	b3630	rfaP			kinase that phosphorylates core heptose of lipopolysaccharide (NCBI)	3803176	3803973	-	41	15.3943	120.17	509164	522.5
set61S61	R1_Bas08	Bas08	17692	b3631	rfaG			glucosyltransferase I (NCBI)	3803966	3805090	-	49	11.6302	65.2921	154149	1250.83
set61S62	R2_Bas08	Bas08	14361	b0222	lpcA	ECD_00217	gmhA	phosphoheptose isomerase (NCBI)	243543	244121	+	20	12.7419	56.8739	9713	46.6667
set61S62	R2_Bas08	Bas08	15356	b1236	galU	ECD_01212	galU	glucose-1-phosphate uridylyltransferase (NCBI)	1290680	1291588	+	38	11.0313	43.9235	8933	108.167
set61S62	R2_Bas08	Bas08	17111	b3035	tolC	ECD_02907	tolC	outer membrane channel; specific tolerance to colicin E1; segregation of daughter chromosomes (VIMSS)	3176137	3177618	+	64	15.5378	120.749	707838	510.333
set61S62	R2_Bas08	Bas08	17128	b3052	rfaE	ECD_02922	hldE	fused heptose 7-phosphate kinase/heptose 1-phosphate adenyltransferase (NCBI)	3193342	3194775	-	34	12.6666	62.1573	26030	149
set61S62	R2_Bas08	Bas08	17680	b3619	rfaD	ECD_03476	hldD	ADP-L-glycero-D-mannoheptose-6-epimerase, NAD(P)-binding (NCBI)	3792010	3792942	+	31	12.4048	56.1122	17419	80.5
set61S62	R2_Bas08	Bas08	17681	b3620	rfaF	ECD_03477	waaF	ADP-heptose:LPS heptosyltransferase II (NCBI)	3792952	3793998	+	38	13.543	70.6993	85696	155.5
set61S62	R2_Bas08	Bas08	17682	b3621	rfaC			ADP-heptose:LPS heptosyl transferase I (NCBI)	3794002	3794961	+	36	12.0039	65.4368	23733	146.833
set61S62	R2_Bas08	Bas08	17691	b3630	rfaP			kinase that phosphorylates core heptose of lipopolysaccharide (NCBI)	3803176	3803973	-	41	15.1791	111.977	640650	522.5
set61S62	R2_Bas08	Bas08	17692	b3631	rfaG			glucosyltransferase I (NCBI)	3803966	3805090	-	49	12.1323	72.3837	284972	1250.83
set61S73	R1_Bas09	Bas09	14296	b0150	fhuA	ECD_00149	fhuA	ferrichrome outer membrane transporter (NCBI)	167484	169727	+	94	14.5824	128.698	1112925	1867
set61S73	R1_Bas09	Bas09	16880	b2796	sdaC	ECD_02641	sdaC	predicted serine transporter (NCBI)	2926251	2927540	+	43	13.9619	101.773	627249	1537
set61S74	R2_Bas09	Bas09	14296	b0150	fhuA	ECD_00149	fhuA	ferrichrome outer membrane transporter (NCBI)	167484	169727	+	94	14.817	137.028	1413742	1867
set61S74	R2_Bas09	Bas09	16880	b2796	sdaC	ECD_02641	sdaC	predicted serine transporter (NCBI)	2926251	2927540	+	43	13.8686	111.79	626904	1537
set61S85	R1_Bas10	Bas10	15572	b1451	yncD	ECD_01408	yncD	predicted iron outer membrane transporter (NCBI)	1518987	1521089	-	84	16.2324	73.347	2026525	557.333
set61S85	R1_Bas10	Bas10	17128	b3052	rfaE	ECD_02922	hldE	fused heptose 7-phosphate kinase/heptose 1-phosphate adenyltransferase (NCBI)	3193342	3194775	-	34	9.32912	49.3869	2212	149
set61S85	R1_Bas10	Bas10	17682	b3621	rfaC			ADP-heptose:LPS heptosyl transferase I (NCBI)	3794002	3794961	+	36	9.1491	49.6598	1863	146.833
set61S86	R2_Bas10	Bas10	15572	b1451	yncD	ECD_01408	yncD	predicted iron outer membrane transporter (NCBI)	1518987	1521089	-	84	16.1453	77.6134	2013513	557.333
set61S86	R2_Bas10	Bas10	17128	b3052	rfaE	ECD_02922	hldE	fused heptose 7-phosphate kinase/heptose 1-phosphate adenyltransferase (NCBI)	3193342	3194775	-	34	8.6092	49.6073	1346	149
set61S86	R2_Bas10	Bas10	17682	b3621	rfaC			ADP-heptose:LPS heptosyl transferase I (NCBI)	3794002	3794961	+	36	9.06259	52.5279	1647	146.833
set64S121	R1_Bas11	Bas11	15572	b1451	yncD	ECD_01408	yncD	predicted iron outer membrane transporter (NCBI)	1518987	1521089	-	84	15.1324	57.5516	989623	174.667
set64S121	R1_Bas11	Bas11	17128	b3052	rfaE	ECD_02922	hldE	fused heptose 7-phosphate kinase/heptose 1-phosphate adenyltransferase (NCBI)	3193342	3194775	-	34	9.68894	42.8083	3195	38.8889
set64S121	R1_Bas11	Bas11	17461	b3398	yrfF	ECD_03250	yrfF	predicted inner membrane protein (NCBI)	3524491	3526626	+	69	8.06976	11.0742	1178	23.6667
set64S121	R1_Bas11	Bas11	17680	b3619	rfaD	ECD_03476	hldD	ADP-L-glycero-D-mannoheptose-6-epimerase, NAD(P)-binding (NCBI)	3792010	3792942	+	31	9.78557	31.9383	1282	21.3333
set64S121	R1_Bas11	Bas11	17682	b3621	rfaC			ADP-heptose:LPS heptosyl transferase I (NCBI)	3794002	3794961	+	36	10.1062	38.1488	3005	36.4444
set64S122	R2_Bas11	Bas11	14361	b0222	lpcA	ECD_00217	gmhA	phosphoheptose isomerase (NCBI)	243543	244121	+	20	9.90476	33.7658	1084	12
set64S122	R2_Bas11	Bas11	15572	b1451	yncD	ECD_01408	yncD	predicted iron outer membrane transporter (NCBI)	1518987	1521089	-	84	15.0456	58.2293	836994	174.667
set64S122	R2_Bas11	Bas11	17128	b3052	rfaE	ECD_02922	hldE	fused heptose 7-phosphate kinase/heptose 1-phosphate adenyltransferase (NCBI)	3193342	3194775	-	34	10.0851	43.1773	3873	38.8889
set64S122	R2_Bas11	Bas11	17461	b3398	yrfF	ECD_03250	yrfF	predicted inner membrane protein (NCBI)	3524491	3526626	+	69	8.26386	11.861	1095	23.6667
set64S122	R2_Bas11	Bas11	17680	b3619	rfaD	ECD_03476	hldD	ADP-L-glycero-D-mannoheptose-6-epimerase, NAD(P)-binding (NCBI)	3792010	3792942	+	31	10.0724	27.2204	1441	21.3333
set64S122	R2_Bas11	Bas11	17682	b3621	rfaC			ADP-heptose:LPS heptosyl transferase I (NCBI)	3794002	3794961	+	36	10.4673	43.005	3963	36.4444
set61S3	R1_Bas12	Bas12	14296	b0150	fhuA	ECD_00149	fhuA	ferrichrome outer membrane transporter (NCBI)	167484	169727	+	94	14.5955	137.869	1538167	1867
set61S3	R1_Bas12	Bas12	15372	b1252	tonB	ECD_01226	tonB	membrane spanning protein in TonB-ExbB-ExbD complex (NCBI)	1309113	1309832	+	22	13.4689	64.2128	41847	68.5
set61S3	R1_Bas12	Bas12	17176	b3101	yqjF	ECD_02970	yqjF	orf, hypothetical protein (VIMSS)	3248584	3248976	+	13	14.3527	84.4196	72196	99
set61S3	R1_Bas12	Bas12	17533	b3472	dcrB	ECD_03321	dcrB	orf, hypothetical protein (VIMSS)	3607978	3608535	+	20	14.3834	119.505	340492	517.5
set61S4	R2_Bas12	Bas12	14296	b0150	fhuA	ECD_00149	fhuA	ferrichrome outer membrane transporter (NCBI)	167484	169727	+	94	14.5429	135.997	1325467	1867
set61S4	R2_Bas12	Bas12	15372	b1252	tonB	ECD_01226	tonB	membrane spanning protein in TonB-ExbB-ExbD complex (NCBI)	1309113	1309832	+	22	13.374	68.1609	36198	68.5
set61S4	R2_Bas12	Bas12	17176	b3101	yqjF	ECD_02970	yqjF	orf, hypothetical protein (VIMSS)	3248584	3248976	+	13	14.2572	110.863	60711	99
set61S4	R2_Bas12	Bas12	17533	b3472	dcrB	ECD_03321	dcrB	orf, hypothetical protein (VIMSS)	3607978	3608535	+	20	14.2572	106	286781	517.5
set61S15	R1_Bas13	Bas13	14296	b0150	fhuA	ECD_00149	fhuA	ferrichrome outer membrane transporter (NCBI)	167484	169727	+	94	14.9438	135.34	1588282	1867
set61S15	R1_Bas13	Bas13	15372	b1252	tonB	ECD_01226	tonB	membrane spanning protein in TonB-ExbB-ExbD complex (NCBI)	1309113	1309832	+	22	14.3512	51.4716	72106	68.5
set61S16	R2_Bas13	Bas13	14296	b0150	fhuA	ECD_00149	fhuA	ferrichrome outer membrane transporter (NCBI)	167484	169727	+	94	15.0311	141.551	1556036	1867
set61S16	R2_Bas13	Bas13	15372	b1252	tonB	ECD_01226	tonB	membrane spanning protein in TonB-ExbB-ExbD complex (NCBI)	1309113	1309832	+	22	14.1902	70.4705	53500	68.5
set61S27	R1_Bas14	Bas14	17128	b3052	rfaE	ECD_02922	hldE	fused heptose 7-phosphate kinase/heptose 1-phosphate adenyltransferase (NCBI)	3193342	3194775	-	34	13.1415	40.9664	4083	149
set61S27	R1_Bas14	Bas14	17461	b3398	yrfF	ECD_03250	yrfF	predicted inner membrane protein (NCBI)	3524491	3526626	+	69	14.8684	12.6751	12311	70.6667
set61S27	R1_Bas14	Bas14	17680	b3619	rfaD	ECD_03476	hldD	ADP-L-glycero-D-mannoheptose-6-epimerase, NAD(P)-binding (NCBI)	3792010	3792942	+	31	11.473	20.9309	1142	80.5
set61S27	R1_Bas14	Bas14	17682	b3621	rfaC			ADP-heptose:LPS heptosyl transferase I (NCBI)	3794002	3794961	+	36	12.9454	44.2635	3800	146.833
set61S28	R2_Bas14	Bas14	17128	b3052	rfaE	ECD_02922	hldE	fused heptose 7-phosphate kinase/heptose 1-phosphate adenyltransferase (NCBI)	3193342	3194775	-	34	11.4735	36.979	4841	149
set61S28	R2_Bas14	Bas14	17461	b3398	yrfF	ECD_03250	yrfF	predicted inner membrane protein (NCBI)	3524491	3526626	+	69	13.2014	13.1596	11499	70.6667
set61S28	R2_Bas14	Bas14	17680	b3619	rfaD	ECD_03476	hldD	ADP-L-glycero-D-mannoheptose-6-epimerase, NAD(P)-binding (NCBI)	3792010	3792942	+	31	9.38123	16.4183	1011	80.5
set61S28	R2_Bas14	Bas14	17682	b3621	rfaC			ADP-heptose:LPS heptosyl transferase I (NCBI)	3794002	3794961	+	36	11.2346	37.0889	4535	146.833
set61S39	R1_Bas15	Bas15	14296	b0150	fhuA	ECD_00149	fhuA	ferrichrome outer membrane transporter (NCBI)	167484	169727	+	94	15.2312	142.225	1700716	1867
set61S39	R1_Bas15	Bas15	15372	b1252	tonB	ECD_01226	tonB	membrane spanning protein in TonB-ExbB-ExbD complex (NCBI)	1309113	1309832	+	22	13.8223	61.6135	42345	68.5
set61S40	R2_Bas15	Bas15	14296	b0150	fhuA	ECD_00149	fhuA	ferrichrome outer membrane transporter (NCBI)	167484	169727	+	94	15.31	141.08	1956903	1867
set61S40	R2_Bas15	Bas15	15372	b1252	tonB	ECD_01226	tonB	membrane spanning protein in TonB-ExbB-ExbD complex (NCBI)	1309113	1309832	+	22	14.0951	61.3199	53193	68.5
set61S51	R1_Bas16	Bas16	14296	b0150	fhuA	ECD_00149	fhuA	ferrichrome outer membrane transporter (NCBI)	167484	169727	+	94	15.2808	141.925	1854317	1867
set61S51	R1_Bas16	Bas16	14343	b0197	metQ	ECD_00196	metQ	DL-methionine transporter subunit (NCBI)	220113	220928	-	20	9.24455	71.8481	7507	491.167
set61S51	R1_Bas16	Bas16	15372	b1252	tonB	ECD_01226	tonB	membrane spanning protein in TonB-ExbB-ExbD complex (NCBI)	1309113	1309832	+	22	13.6409	57.5582	39066	68.5
set71S105	R1_Bas16	Bas16	14296	b0150	fhuA	ECD_00149	fhuA	ferrichrome outer membrane transporter (NCBI)	167484	169727	+	94	16.4553	148.408	4847074	3442.6
set71S105	R1_Bas16	Bas16	14343	b0197	metQ	ECD_00196	metQ	DL-methionine transporter subunit (NCBI)	220113	220928	-	20	10.1484	68.6922	15707	895.6
set71S105	R1_Bas16	Bas16	15372	b1252	tonB	ECD_01226	tonB	membrane spanning protein in TonB-ExbB-ExbD complex (NCBI)	1309113	1309832	+	22	15.8271	61.9572	139659	101.8
set61S52	R2_Bas16	Bas16	14296	b0150	fhuA	ECD_00149	fhuA	ferrichrome outer membrane transporter (NCBI)	167484	169727	+	94	15.266	141.963	1741715	1867
set61S52	R2_Bas16	Bas16	14343	b0197	metQ	ECD_00196	metQ	DL-methionine transporter subunit (NCBI)	220113	220928	-	20	9	62.5614	6036	491.167
set61S52	R2_Bas16	Bas16	15372	b1252	tonB	ECD_01226	tonB	membrane spanning protein in TonB-ExbB-ExbD complex (NCBI)	1309113	1309832	+	22	13.7264	48.306	39743	68.5
set71S117	R2_Bas16	Bas16	14296	b0150	fhuA	ECD_00149	fhuA	ferrichrome outer membrane transporter (NCBI)	167484	169727	+	94	15.732	149.73	4011963	3442.6
set71S117	R2_Bas16	Bas16	14343	b0197	metQ	ECD_00196	metQ	DL-methionine transporter subunit (NCBI)	220113	220928	-	20	9.11982	60.6012	9777	895.6
set71S117	R2_Bas16	Bas16	15372	b1252	tonB	ECD_01226	tonB	membrane spanning protein in TonB-ExbB-ExbD complex (NCBI)	1309113	1309832	+	22	15.1568	46.4587	92223	101.8
set61S63	R1_Bas17	Bas17	14296	b0150	fhuA	ECD_00149	fhuA	ferrichrome outer membrane transporter (NCBI)	167484	169727	+	94	15.1635	139.591	1592957	1867
set61S63	R1_Bas17	Bas17	15372	b1252	tonB	ECD_01226	tonB	membrane spanning protein in TonB-ExbB-ExbD complex (NCBI)	1309113	1309832	+	22	13.7466	54.6884	40179	68.5
set61S64	R2_Bas17	Bas17	14296	b0150	fhuA	ECD_00149	fhuA	ferrichrome outer membrane transporter (NCBI)	167484	169727	+	94	15.165	136.336	1689875	1867
set61S64	R2_Bas17	Bas17	15372	b1252	tonB	ECD_01226	tonB	membrane spanning protein in TonB-ExbB-ExbD complex (NCBI)	1309113	1309832	+	22	13.9057	68.0473	44127	68.5
set66S385	R1_Bas18	Bas18	14343	b0197	metQ	ECD_00196	metQ	DL-methionine transporter subunit (NCBI)	220113	220928	-	20	12.1583	92.9532	577388	484.667
set66S385	R1_Bas18	Bas18	14361	b0222	lpcA	ECD_00217	gmhA	phosphoheptose isomerase (NCBI)	243543	244121	+	20	8.34369	31.3858	3879	43.6667
set66S385	R1_Bas18	Bas18	15356	b1236	galU	ECD_01212	galU	glucose-1-phosphate uridylyltransferase (NCBI)	1290680	1291588	+	38	6.06197	34.0974	1690	109
set66S385	R1_Bas18	Bas18	17128	b3052	rfaE	ECD_02922	hldE	fused heptose 7-phosphate kinase/heptose 1-phosphate adenyltransferase (NCBI)	3193342	3194775	-	34	8.89512	52.8492	14544	137
set66S385	R1_Bas18	Bas18	17680	b3619	rfaD	ECD_03476	hldD	ADP-L-glycero-D-mannoheptose-6-epimerase, NAD(P)-binding (NCBI)	3792010	3792942	+	31	8.04077	33.2608	5927	76.6667
set66S385	R1_Bas18	Bas18	17681	b3620	rfaF	ECD_03477	waaF	ADP-heptose:LPS heptosyltransferase II (NCBI)	3792952	3793998	+	38	8.91295	44.0374	21789	144.667
set66S385	R1_Bas18	Bas18	17682	b3621	rfaC			ADP-heptose:LPS heptosyl transferase I (NCBI)	3794002	3794961	+	36	8.49544	47.9911	14144	138.333
set66S385	R1_Bas18	Bas18	17692	b3631	rfaG			glucosyltransferase I (NCBI)	3803966	3805090	-	49	6.69382	56.7497	31481	1141
set66S386	R2_Bas18	Bas18	14343	b0197	metQ	ECD_00196	metQ	DL-methionine transporter subunit (NCBI)	220113	220928	-	20	7.33999	45.3717	35009	484.667
set66S386	R2_Bas18	Bas18	17128	b3052	rfaE	ECD_02922	hldE	fused heptose 7-phosphate kinase/heptose 1-phosphate adenyltransferase (NCBI)	3193342	3194775	-	34	4.18033	25.4313	1120	137
set66S386	R2_Bas18	Bas18	17681	b3620	rfaF	ECD_03477	waaF	ADP-heptose:LPS heptosyltransferase II (NCBI)	3792952	3793998	+	38	4.79123	29.9925	2091	144.667
set66S386	R2_Bas18	Bas18	17682	b3621	rfaC			ADP-heptose:LPS heptosyl transferase I (NCBI)	3794002	3794961	+	36	4.33461	26.9947	1424	138.333
set66S386	R2_Bas18	Bas18	17692	b3631	rfaG			glucosyltransferase I (NCBI)	3803966	3805090	-	49	4.53726	40.1218	12920	1141
set65S121	R1_Bas19	Bas19	14361	b0222	lpcA	ECD_00217	gmhA	phosphoheptose isomerase (NCBI)	243543	244121	+	20	15.4162	59.283	57954	22.1667
set65S121	R1_Bas19	Bas19	15223	b1101	ptsG	ECD_01097	ptsG	fused glucose-specific PTS enzymes: IIB component/IIC component (NCBI)	1157092	1158525	+	49	6.62339	39.4419	2475	368.417
set65S121	R1_Bas19	Bas19	15356	b1236	galU	ECD_01212	galU	glucose-1-phosphate uridylyltransferase (NCBI)	1290680	1291588	+	38	11.1069	39.9325	9246	50.8333
set65S121	R1_Bas19	Bas19	17128	b3052	rfaE	ECD_02922	hldE	fused heptose 7-phosphate kinase/heptose 1-phosphate adenyltransferase (NCBI)	3193342	3194775	-	34	15.7566	72.2344	215283	78.0833
set65S121	R1_Bas19	Bas19	17680	b3619	rfaD	ECD_03476	hldD	ADP-L-glycero-D-mannoheptose-6-epimerase, NAD(P)-binding (NCBI)	3792010	3792942	+	31	16.0338	39.3183	101359	29.5
set65S121	R1_Bas19	Bas19	17681	b3620	rfaF	ECD_03477	waaF	ADP-heptose:LPS heptosyltransferase II (NCBI)	3792952	3793998	+	38	16.1121	74.0211	288190	73.5
set65S121	R1_Bas19	Bas19	17682	b3621	rfaC			ADP-heptose:LPS heptosyl transferase I (NCBI)	3794002	3794961	+	36	15.5045	82.4921	195715	74.25
set65S121	R1_Bas19	Bas19	17692	b3631	rfaG			glucosyltransferase I (NCBI)	3803966	3805090	-	49	10.8028	68.9487	69483	605.583
set65S122	R2_Bas19	Bas19	14361	b0222	lpcA	ECD_00217	gmhA	phosphoheptose isomerase (NCBI)	243543	244121	+	20	15.7978	82.0627	71799	22.1667
set65S122	R2_Bas19	Bas19	15223	b1101	ptsG	ECD_01097	ptsG	fused glucose-specific PTS enzymes: IIB component/IIC component (NCBI)	1157092	1158525	+	49	6.31336	39.9701	1755	368.417
set65S122	R2_Bas19	Bas19	15356	b1236	galU	ECD_01212	galU	glucose-1-phosphate uridylyltransferase (NCBI)	1290680	1291588	+	38	11.2385	41.7353	9907	50.8333
set65S122	R2_Bas19	Bas19	17128	b3052	rfaE	ECD_02922	hldE	fused heptose 7-phosphate kinase/heptose 1-phosphate adenyltransferase (NCBI)	3193342	3194775	-	34	15.7806	68.7674	208766	78.0833
set65S122	R2_Bas19	Bas19	17680	b3619	rfaD	ECD_03476	hldD	ADP-L-glycero-D-mannoheptose-6-epimerase, NAD(P)-binding (NCBI)	3792010	3792942	+	31	15.9364	36.0909	83647	29.5
set65S122	R2_Bas19	Bas19	17681	b3620	rfaF	ECD_03477	waaF	ADP-heptose:LPS heptosyltransferase II (NCBI)	3792952	3793998	+	38	15.8425	71.593	216694	73.5
set65S122	R2_Bas19	Bas19	17682	b3621	rfaC			ADP-heptose:LPS heptosyl transferase I (NCBI)	3794002	3794961	+	36	15.3581	78.3952	167263	74.25
set65S122	R2_Bas19	Bas19	17692	b3631	rfaG			glucosyltransferase I (NCBI)	3803966	3805090	-	49	11.0527	72.205	71621	605.583
set66S397	R1_Bas20	Bas20	14361	b0222	lpcA	ECD_00217	gmhA	phosphoheptose isomerase (NCBI)	243543	244121	+	20	16.3431	36.3684	94385	43.6667
set66S397	R1_Bas20	Bas20	17128	b3052	rfaE	ECD_02922	hldE	fused heptose 7-phosphate kinase/heptose 1-phosphate adenyltransferase (NCBI)	3193342	3194775	-	34	15.9574	70.9628	211201	137
set66S397	R1_Bas20	Bas20	17680	b3619	rfaD	ECD_03476	hldD	ADP-L-glycero-D-mannoheptose-6-epimerase, NAD(P)-binding (NCBI)	3792010	3792942	+	31	16.1128	56.9602	122774	76.6667
set66S397	R1_Bas20	Bas20	17681	b3620	rfaF	ECD_03477	waaF	ADP-heptose:LPS heptosyltransferase II (NCBI)	3792952	3793998	+	38	17.4958	97.5474	631259	144.667
set66S397	R1_Bas20	Bas20	17682	b3621	rfaC			ADP-heptose:LPS heptosyl transferase I (NCBI)	3794002	3794961	+	36	15.7931	83.9363	175059	138.333
set66S397	R1_Bas20	Bas20	17692	b3631	rfaG			glucosyltransferase I (NCBI)	3803966	3805090	-	49	7.1314	40.4996	3044	1141
set66S398	R2_Bas20	Bas20	14361	b0222	lpcA	ECD_00217	gmhA	phosphoheptose isomerase (NCBI)	243543	244121	+	20	16.6773	54.5963	108325	43.6667
set66S398	R2_Bas20	Bas20	17128	b3052	rfaE	ECD_02922	hldE	fused heptose 7-phosphate kinase/heptose 1-phosphate adenyltransferase (NCBI)	3193342	3194775	-	34	15.8175	90.1526	179359	137
set66S398	R2_Bas20	Bas20	17680	b3619	rfaD	ECD_03476	hldD	ADP-L-glycero-D-mannoheptose-6-epimerase, NAD(P)-binding (NCBI)	3792010	3792942	+	31	15.9358	59.7054	110083	76.6667
set66S398	R2_Bas20	Bas20	17681	b3620	rfaF	ECD_03477	waaF	ADP-heptose:LPS heptosyltransferase II (NCBI)	3792952	3793998	+	38	17.1457	93.1167	463742	144.667
set66S398	R2_Bas20	Bas20	17682	b3621	rfaC			ADP-heptose:LPS heptosyl transferase I (NCBI)	3794002	3794961	+	36	15.8317	86.3227	173066	138.333
set66S398	R2_Bas20	Bas20	17692	b3631	rfaG			glucosyltransferase I (NCBI)	3803966	3805090	-	49	7.69075	44.9447	5654	1141
set61S87	R1_Bas21	Bas21	17481	b3418	malT	ECD_03270	malT	transcriptional regulator MalT (NCBI)	3551107	3553812	+	56	14.3546	134.084	1030833	2055.33
set61S87	R1_Bas21	Bas21	17854	b3806	cyaA	ECD_03681	cyaA	adenylate cyclase (NCBI)	3989176	3991722	+	94	8.54046	19.7049	1731	150.167
set61S87	R1_Bas21	Bas21	18063	b4035	malK	ECD_03907	malK	fused maltose transport subunit, ATP-binding component of ABC superfamily/regulatory protein (NCBI)	4244807	4245922	+	24	6.17856	5.33071	3300	491.833
set61S87	R1_Bas21	Bas21	18064	b4036	lamB	ECD_03908	lamB	maltoporin precursor (NCBI)	4245994	4247334	+	49	14.4645	127.853	523280	1070.5
set61S88	R2_Bas21	Bas21	17481	b3418	malT	ECD_03270	malT	transcriptional regulator MalT (NCBI)	3551107	3553812	+	56	14.2696	129.606	842089	2055.33
set61S88	R2_Bas21	Bas21	17854	b3806	cyaA	ECD_03681	cyaA	adenylate cyclase (NCBI)	3989176	3991722	+	94	8.61065	20.1172	1359	150.167
set61S88	R2_Bas21	Bas21	18063	b4035	malK	ECD_03907	malK	fused maltose transport subunit, ATP-binding component of ABC superfamily/regulatory protein (NCBI)	4244807	4245922	+	24	5.98966	5.52998	2308	491.833
set61S88	R2_Bas21	Bas21	18064	b4036	lamB	ECD_03908	lamB	maltoporin precursor (NCBI)	4245994	4247334	+	49	14.3672	124.569	417466	1070.5
set61S5	R1_Bas22	Bas22	17481	b3418	malT	ECD_03270	malT	transcriptional regulator MalT (NCBI)	3551107	3553812	+	56	14.408	135.497	1080574	2055.33
set61S5	R1_Bas22	Bas22	18063	b4035	malK	ECD_03907	malK	fused maltose transport subunit, ATP-binding component of ABC superfamily/regulatory protein (NCBI)	4244807	4245922	+	24	8.31802	6.80267	8449	491.833
set61S5	R1_Bas22	Bas22	18064	b4036	lamB	ECD_03908	lamB	maltoporin precursor (NCBI)	4245994	4247334	+	49	14.5245	126.829	568629	1070.5
set61S6	R2_Bas22	Bas22	17128	b3052	rfaE	ECD_02922	hldE	fused heptose 7-phosphate kinase/heptose 1-phosphate adenyltransferase (NCBI)	3193342	3194775	-	34	9.45182	57.532	2440	149
set61S6	R2_Bas22	Bas22	17481	b3418	malT	ECD_03270	malT	transcriptional regulator MalT (NCBI)	3551107	3553812	+	56	14.2768	131.572	1030399	2055.33
set61S6	R2_Bas22	Bas22	17680	b3619	rfaD	ECD_03476	hldD	ADP-L-glycero-D-mannoheptose-6-epimerase, NAD(P)-binding (NCBI)	3792010	3792942	+	31	9.30747	55.312	1104	80.5
set61S6	R2_Bas22	Bas22	17682	b3621	rfaC			ADP-heptose:LPS heptosyl transferase I (NCBI)	3794002	3794961	+	36	9.3763	58.3685	2289	146.833
set61S6	R2_Bas22	Bas22	18063	b4035	malK	ECD_03907	malK	fused maltose transport subunit, ATP-binding component of ABC superfamily/regulatory protein (NCBI)	4244807	4245922	+	24	8.16381	6.77898	7767	491.833
set61S6	R2_Bas22	Bas22	18064	b4036	lamB	ECD_03908	lamB	maltoporin precursor (NCBI)	4245994	4247334	+	49	14.3381	118.205	529486	1070.5
set64S145	R1_Bas23	Bas23	17481	b3418	malT	ECD_03270	malT	transcriptional regulator MalT (NCBI)	3551107	3553812	+	56	13.0658	119.883	494523	658.778
set64S145	R1_Bas23	Bas23	18063	b4035	malK	ECD_03907	malK	fused maltose transport subunit, ATP-binding component of ABC superfamily/regulatory protein (NCBI)	4244807	4245922	+	24	6.33883	6.33911	1935	151.667
set64S145	R1_Bas23	Bas23	18064	b4036	lamB	ECD_03908	lamB	maltoporin precursor (NCBI)	4245994	4247334	+	49	13.1671	108.453	249789	349.778
set64S146	R2_Bas23	Bas23	17481	b3418	malT	ECD_03270	malT	transcriptional regulator MalT (NCBI)	3551107	3553812	+	56	12.9946	116.886	499896	658.778
set64S146	R2_Bas23	Bas23	18063	b4035	malK	ECD_03907	malK	fused maltose transport subunit, ATP-binding component of ABC superfamily/regulatory protein (NCBI)	4244807	4245922	+	24	6.36392	6.23046	2077	151.667
set64S146	R2_Bas23	Bas23	18064	b4036	lamB	ECD_03908	lamB	maltoporin precursor (NCBI)	4245994	4247334	+	49	12.8857	100.512	235186	349.778
set66S409	R1_Bas24	Bas24	17128	b3052	rfaE	ECD_02922	hldE	fused heptose 7-phosphate kinase/heptose 1-phosphate adenyltransferase (NCBI)	3193342	3194775	-	34	13.5396	58.484	6000	137
set66S409	R1_Bas24	Bas24	17680	b3619	rfaD	ECD_03476	hldD	ADP-L-glycero-D-mannoheptose-6-epimerase, NAD(P)-binding (NCBI)	3792010	3792942	+	31	12.4985	52.714	1508	76.6667
set66S409	R1_Bas24	Bas24	17682	b3621	rfaC			ADP-heptose:LPS heptosyl transferase I (NCBI)	3794002	3794961	+	36	13.1792	60.9098	4916	138.333
set66S410	R2_Bas24	Bas24	14361	b0222	lpcA	ECD_00217	gmhA	phosphoheptose isomerase (NCBI)	243543	244121	+	20	13.4377	56.2687	1558	43.6667
set66S410	R2_Bas24	Bas24	17128	b3052	rfaE	ECD_02922	hldE	fused heptose 7-phosphate kinase/heptose 1-phosphate adenyltransferase (NCBI)	3193342	3194775	-	34	13.4819	65.8259	5421	137
set66S410	R2_Bas24	Bas24	17461	b3398	yrfF	ECD_03250	yrfF	predicted inner membrane protein (NCBI)	3524491	3526626	+	69	11.5539	7.90669	1055	81
set66S410	R2_Bas24	Bas24	17680	b3619	rfaD	ECD_03476	hldD	ADP-L-glycero-D-mannoheptose-6-epimerase, NAD(P)-binding (NCBI)	3792010	3792942	+	31	12.6428	44.8188	1953	76.6667
set66S410	R2_Bas24	Bas24	17682	b3621	rfaC			ADP-heptose:LPS heptosyl transferase I (NCBI)	3794002	3794961	+	36	13.4465	69.1789	5617	138.333
set65S133	R1_Bas25	Bas25	14361	b0222	lpcA	ECD_00217	gmhA	phosphoheptose isomerase (NCBI)	243543	244121	+	20	14.7582	76.6437	44414	22.1667
set65S133	R1_Bas25	Bas25	15356	b1236	galU	ECD_01212	galU	glucose-1-phosphate uridylyltransferase (NCBI)	1290680	1291588	+	38	12.8794	43.2825	35693	50.8333
set65S133	R1_Bas25	Bas25	17128	b3052	rfaE	ECD_02922	hldE	fused heptose 7-phosphate kinase/heptose 1-phosphate adenyltransferase (NCBI)	3193342	3194775	-	34	14.8685	64.8585	142409	78.0833
set65S133	R1_Bas25	Bas25	17461	b3398	yrfF	ECD_03250	yrfF	predicted inner membrane protein (NCBI)	3524491	3526626	+	69	8.57411	14.5603	1007	35
set65S133	R1_Bas25	Bas25	17533	b3472	dcrB	ECD_03321	dcrB	orf, hypothetical protein (VIMSS)	3607978	3608535	+	20	12.9087	113.213	116930	501.833
set65S133	R1_Bas25	Bas25	17680	b3619	rfaD	ECD_03476	hldD	ADP-L-glycero-D-mannoheptose-6-epimerase, NAD(P)-binding (NCBI)	3792010	3792942	+	31	14.8106	34.459	53871	29.5
set65S133	R1_Bas25	Bas25	17681	b3620	rfaF	ECD_03477	waaF	ADP-heptose:LPS heptosyltransferase II (NCBI)	3792952	3793998	+	38	14.9067	63.2413	160211	73.5
set65S133	R1_Bas25	Bas25	17682	b3621	rfaC			ADP-heptose:LPS heptosyl transferase I (NCBI)	3794002	3794961	+	36	14.6284	77.4656	129742	74.25
set65S133	R1_Bas25	Bas25	17691	b3630	rfaP			kinase that phosphorylates core heptose of lipopolysaccharide (NCBI)	3803176	3803973	-	41	10.3241	75.1049	19498	254.583
set65S133	R1_Bas25	Bas25	17692	b3631	rfaG			glucosyltransferase I (NCBI)	3803966	3805090	-	49	13.5659	92.2582	476249	605.583
set65S133	R1_Bas25	Bas25	17888	b3842	rfaH	ECD_03733	rfaH	transcriptional activator RfaH (NCBI)	4022356	4022844	-	18	8.90844	35.1583	2720	82.3333
set65S134	R2_Bas25	Bas25	14361	b0222	lpcA	ECD_00217	gmhA	phosphoheptose isomerase (NCBI)	243543	244121	+	20	14.8245	54.486	46697	22.1667
set65S134	R2_Bas25	Bas25	15356	b1236	galU	ECD_01212	galU	glucose-1-phosphate uridylyltransferase (NCBI)	1290680	1291588	+	38	12.9362	45.1904	36952	50.8333
set65S134	R2_Bas25	Bas25	17128	b3052	rfaE	ECD_02922	hldE	fused heptose 7-phosphate kinase/heptose 1-phosphate adenyltransferase (NCBI)	3193342	3194775	-	34	15.0119	72.959	138264	78.0833
set65S134	R2_Bas25	Bas25	17533	b3472	dcrB	ECD_03321	dcrB	orf, hypothetical protein (VIMSS)	3607978	3608535	+	20	12.7981	100.014	97997	501.833
set65S134	R2_Bas25	Bas25	17680	b3619	rfaD	ECD_03476	hldD	ADP-L-glycero-D-mannoheptose-6-epimerase, NAD(P)-binding (NCBI)	3792010	3792942	+	31	15.5121	39.3739	67387	29.5
set65S134	R2_Bas25	Bas25	17681	b3620	rfaF	ECD_03477	waaF	ADP-heptose:LPS heptosyltransferase II (NCBI)	3792952	3793998	+	38	14.8456	57.1403	144552	73.5
set65S134	R2_Bas25	Bas25	17682	b3621	rfaC			ADP-heptose:LPS heptosyl transferase I (NCBI)	3794002	3794961	+	36	14.487	70.0526	117714	74.25
set65S134	R2_Bas25	Bas25	17691	b3630	rfaP			kinase that phosphorylates core heptose of lipopolysaccharide (NCBI)	3803176	3803973	-	41	10.3438	73.8028	18004	254.583
set65S134	R2_Bas25	Bas25	17692	b3631	rfaG			glucosyltransferase I (NCBI)	3803966	3805090	-	49	13.6624	92.6382	460343	605.583
set65S134	R2_Bas25	Bas25	17888	b3842	rfaH	ECD_03733	rfaH	transcriptional activator RfaH (NCBI)	4022356	4022844	-	18	8.91256	34.6909	2362	82.3333
set66S421	R1_Bas26	Bas26	15356	b1236	galU	ECD_01212	galU	glucose-1-phosphate uridylyltransferase (NCBI)	1290680	1291588	+	38	7.38817	47.7508	1561	109
set66S421	R1_Bas26	Bas26	17128	b3052	rfaE	ECD_02922	hldE	fused heptose 7-phosphate kinase/heptose 1-phosphate adenyltransferase (NCBI)	3193342	3194775	-	34	7.07886	41.7743	1333	137
set66S421	R1_Bas26	Bas26	17461	b3398	yrfF	ECD_03250	yrfF	predicted inner membrane protein (NCBI)	3524491	3526626	+	69	7.31369	20.6779	1224	81
set66S421	R1_Bas26	Bas26	17670	b3609	secB	ECD_03467	secB	export protein SecB (NCBI)	3781684	3782151	-	18	8.05575	17.1994	2678	130
set66S421	R1_Bas26	Bas26	17681	b3620	rfaF	ECD_03477	waaF	ADP-heptose:LPS heptosyltransferase II (NCBI)	3792952	3793998	+	38	7.73576	50.0413	2394	144.667
set66S421	R1_Bas26	Bas26	17682	b3621	rfaC			ADP-heptose:LPS heptosyl transferase I (NCBI)	3794002	3794961	+	36	6.91192	44.4618	1161	138.333
set66S421	R1_Bas26	Bas26	17691	b3630	rfaP			kinase that phosphorylates core heptose of lipopolysaccharide (NCBI)	3803176	3803973	-	41	6.49804	54.3152	3287	506.667
set66S421	R1_Bas26	Bas26	17692	b3631	rfaG			glucosyltransferase I (NCBI)	3803966	3805090	-	49	7.38828	63.6774	14495	1141
set66S421	R1_Bas26	Bas26	17888	b3842	rfaH	ECD_03733	rfaH	transcriptional activator RfaH (NCBI)	4022356	4022844	-	18	6.7759	47.4575	1664	182.667
set66S421	R1_Bas26	Bas26	18005	b3966	btuB			vitamin B12/cobalamin outer membrane transporter (NCBI)	4161662	4163506	+	97	12.3727	115.693	1052995	2353.67
set66S422	R2_Bas26	Bas26	17461	b3398	yrfF	ECD_03250	yrfF	predicted inner membrane protein (NCBI)	3524491	3526626	+	69	5.9329	17.1541	1485	81
set66S422	R2_Bas26	Bas26	17670	b3609	secB	ECD_03467	secB	export protein SecB (NCBI)	3781684	3782151	-	18	6.3413	15.0118	2377	130
set66S422	R2_Bas26	Bas26	17681	b3620	rfaF	ECD_03477	waaF	ADP-heptose:LPS heptosyltransferase II (NCBI)	3792952	3793998	+	38	5.55328	30.932	1723	144.667
set66S422	R2_Bas26	Bas26	17688	b3627	rfaI			UDP-D-galactose:(glucosyl)lipopolysaccharide- alpha-1,3-D-galactosyltransferase (NCBI)	3800062	3801081	-	67	4.10883	29.4655	1878	474.333
set66S422	R2_Bas26	Bas26	17691	b3630	rfaP			kinase that phosphorylates core heptose of lipopolysaccharide (NCBI)	3803176	3803973	-	41	4.87717	40.4734	3558	506.667
set66S422	R2_Bas26	Bas26	17692	b3631	rfaG			glucosyltransferase I (NCBI)	3803966	3805090	-	49	4.93258	42.5133	8511	1141
set66S422	R2_Bas26	Bas26	17888	b3842	rfaH	ECD_03733	rfaH	transcriptional activator RfaH (NCBI)	4022356	4022844	-	18	4.93521	26.5686	1375	182.667
set66S422	R2_Bas26	Bas26	18005	b3966	btuB			vitamin B12/cobalamin outer membrane transporter (NCBI)	4161662	4163506	+	97	10.2158	94.3005	663193	2353.67
set61S17	R1_Bas27	Bas27	18005	b3966	btuB			vitamin B12/cobalamin outer membrane transporter (NCBI)	4161662	4163506	+	97	15.1465	134.56	2135203	2333.5
set61S18	R2_Bas27	Bas27	18005	b3966	btuB			vitamin B12/cobalamin outer membrane transporter (NCBI)	4161662	4163506	+	97	15.1761	138.622	2071833	2333.5
set61S29	R1_Bas28	Bas28	18005	b3966	btuB			vitamin B12/cobalamin outer membrane transporter (NCBI)	4161662	4163506	+	97	15.0987	136.593	1981897	2333.5
set61S30	R2_Bas28	Bas28	18005	b3966	btuB			vitamin B12/cobalamin outer membrane transporter (NCBI)	4161662	4163506	+	97	15.2039	136.68	2280746	2333.5
set61S41	R1_Bas29	Bas29	18005	b3966	btuB			vitamin B12/cobalamin outer membrane transporter (NCBI)	4161662	4163506	+	97	15.0636	135.732	1954920	2333.5
set61S42	R2_Bas29	Bas29	18005	b3966	btuB			vitamin B12/cobalamin outer membrane transporter (NCBI)	4161662	4163506	+	97	15.007	135.603	1658357	2333.5
set64S181	R1_Bas30	Bas30	18005	b3966	btuB			vitamin B12/cobalamin outer membrane transporter (NCBI)	4161662	4163506	+	97	13.7759	126.834	912261	725.333
set64S182	R2_Bas30	Bas30	18005	b3966	btuB			vitamin B12/cobalamin outer membrane transporter (NCBI)	4161662	4163506	+	97	13.6241	123.804	732110	725.333
set61S53	R1_Bas31	Bas31	18005	b3966	btuB			vitamin B12/cobalamin outer membrane transporter (NCBI)	4161662	4163506	+	97	15.1475	134.869	2114506	2333.5
set61S54	R2_Bas31	Bas31	18005	b3966	btuB			vitamin B12/cobalamin outer membrane transporter (NCBI)	4161662	4163506	+	97	15.1437	135.695	2109758	2333.5
set64S99	R1_Bas32	Bas32	18005	b3966	btuB			vitamin B12/cobalamin outer membrane transporter (NCBI)	4161662	4163506	+	97	13.7182	127.351	777628	725.333
set66S433	R1_Bas32	Bas32	18005	b3966	btuB			vitamin B12/cobalamin outer membrane transporter (NCBI)	4161662	4163506	+	97	14.7837	134.443	1363086	2353.67
set64S100	R2_Bas32	Bas32	18005	b3966	btuB			vitamin B12/cobalamin outer membrane transporter (NCBI)	4161662	4163506	+	97	13.6966	126.703	764777	725.333
set66S434	R2_Bas32	Bas32	18005	b3966	btuB			vitamin B12/cobalamin outer membrane transporter (NCBI)	4161662	4163506	+	97	14.7454	134.29	1351777	2353.67
set66S445	R1_Bas33	Bas33	18005	b3966	btuB			vitamin B12/cobalamin outer membrane transporter (NCBI)	4161662	4163506	+	97	14.7291	137.083	1251855	2353.67
set66S446	R2_Bas33	Bas33	18005	b3966	btuB			vitamin B12/cobalamin outer membrane transporter (NCBI)	4161662	4163506	+	97	14.7711	137.302	1301136	2353.67
set69S511	R1_Bas34	Bas34	18005	b3966	btuB			vitamin B12/cobalamin outer membrane transporter (NCBI)	4161662	4163506	+	97	14.145	122.688	1145417	1186.33
set69S512	R2_Bas34	Bas34	18005	b3966	btuB			vitamin B12/cobalamin outer membrane transporter (NCBI)	4161662	4163506	+	97	14.1182	121.49	1131686	1186.33
set61S7	R1_Bas35	Bas35	14361	b0222	lpcA	ECD_00217	gmhA	phosphoheptose isomerase (NCBI)	243543	244121	+	20	13.6609	59.3677	19640	46.6667
set61S7	R1_Bas35	Bas35	14549	b0411	tsx	ECD_00359	tsx	nucleoside channel, receptor of phage T6 and colicin K (NCBI)	430353	431237	-	44	15.8841	132.448	1994359	946.667
set61S7	R1_Bas35	Bas35	17128	b3052	rfaE	ECD_02922	hldE	fused heptose 7-phosphate kinase/heptose 1-phosphate adenyltransferase (NCBI)	3193342	3194775	-	34	13.8187	61.4837	67780	149
set61S7	R1_Bas35	Bas35	17680	b3619	rfaD	ECD_03476	hldD	ADP-L-glycero-D-mannoheptose-6-epimerase, NAD(P)-binding (NCBI)	3792010	3792942	+	31	11.8394	27.3924	12372	80.5
set61S7	R1_Bas35	Bas35	17682	b3621	rfaC			ADP-heptose:LPS heptosyl transferase I (NCBI)	3794002	3794961	+	36	14.0369	84.5083	68454	146.833
set61S8	R2_Bas35	Bas35	14361	b0222	lpcA	ECD_00217	gmhA	phosphoheptose isomerase (NCBI)	243543	244121	+	20	13.8879	58.1069	22166	46.6667
set61S8	R2_Bas35	Bas35	14549	b0411	tsx	ECD_00359	tsx	nucleoside channel, receptor of phage T6 and colicin K (NCBI)	430353	431237	-	44	15.8251	135.608	1886113	946.667
set61S8	R2_Bas35	Bas35	17128	b3052	rfaE	ECD_02922	hldE	fused heptose 7-phosphate kinase/heptose 1-phosphate adenyltransferase (NCBI)	3193342	3194775	-	34	13.9893	61.9711	77863	149
set61S8	R2_Bas35	Bas35	17680	b3619	rfaD	ECD_03476	hldD	ADP-L-glycero-D-mannoheptose-6-epimerase, NAD(P)-binding (NCBI)	3792010	3792942	+	31	11.5257	26.1355	10636	80.5
set61S8	R2_Bas35	Bas35	17682	b3621	rfaC			ADP-heptose:LPS heptosyl transferase I (NCBI)	3794002	3794961	+	36	14.1514	87.4999	73052	146.833
set61S19	R1_Bas36	Bas36	14361	b0222	lpcA	ECD_00217	gmhA	phosphoheptose isomerase (NCBI)	243543	244121	+	20	16.8947	60.605	160138	46.6667
set61S19	R1_Bas36	Bas36	17128	b3052	rfaE	ECD_02922	hldE	fused heptose 7-phosphate kinase/heptose 1-phosphate adenyltransferase (NCBI)	3193342	3194775	-	34	17.1426	74.4987	588587	149
set61S19	R1_Bas36	Bas36	17680	b3619	rfaD	ECD_03476	hldD	ADP-L-glycero-D-mannoheptose-6-epimerase, NAD(P)-binding (NCBI)	3792010	3792942	+	31	14.5463	23.9805	86426	80.5
set61S19	R1_Bas36	Bas36	17682	b3621	rfaC			ADP-heptose:LPS heptosyl transferase I (NCBI)	3794002	3794961	+	36	17.2771	91.0658	579783	146.833
set61S20	R2_Bas36	Bas36	14361	b0222	lpcA	ECD_00217	gmhA	phosphoheptose isomerase (NCBI)	243543	244121	+	20	16.5753	44.9181	141879	46.6667
set61S20	R2_Bas36	Bas36	17128	b3052	rfaE	ECD_02922	hldE	fused heptose 7-phosphate kinase/heptose 1-phosphate adenyltransferase (NCBI)	3193342	3194775	-	34	17.1752	75.9054	560575	149
set61S20	R2_Bas36	Bas36	17680	b3619	rfaD	ECD_03476	hldD	ADP-L-glycero-D-mannoheptose-6-epimerase, NAD(P)-binding (NCBI)	3792010	3792942	+	31	14.4104	27.8746	73575	80.5
set61S20	R2_Bas36	Bas36	17682	b3621	rfaC			ADP-heptose:LPS heptosyl transferase I (NCBI)	3794002	3794961	+	36	17.2844	101.901	577084	146.833
set61S31	R1_Bas37	Bas37	14361	b0222	lpcA	ECD_00217	gmhA	phosphoheptose isomerase (NCBI)	243543	244121	+	20	14.0533	64.4619	28702	46.6667
set61S31	R1_Bas37	Bas37	14549	b0411	tsx	ECD_00359	tsx	nucleoside channel, receptor of phage T6 and colicin K (NCBI)	430353	431237	-	44	15.9973	137.799	2280728	946.667
set61S31	R1_Bas37	Bas37	17128	b3052	rfaE	ECD_02922	hldE	fused heptose 7-phosphate kinase/heptose 1-phosphate adenyltransferase (NCBI)	3193342	3194775	-	34	14.264	71.2085	101369	149
set61S31	R1_Bas37	Bas37	17680	b3619	rfaD	ECD_03476	hldD	ADP-L-glycero-D-mannoheptose-6-epimerase, NAD(P)-binding (NCBI)	3792010	3792942	+	31	11.4344	22.868	11649	80.5
set61S31	R1_Bas37	Bas37	17682	b3621	rfaC			ADP-heptose:LPS heptosyl transferase I (NCBI)	3794002	3794961	+	36	14.2287	83.2429	89591	146.833
set61S32	R2_Bas37	Bas37	14361	b0222	lpcA	ECD_00217	gmhA	phosphoheptose isomerase (NCBI)	243543	244121	+	20	13.9813	63.2708	22734	46.6667
set61S32	R2_Bas37	Bas37	14549	b0411	tsx	ECD_00359	tsx	nucleoside channel, receptor of phage T6 and colicin K (NCBI)	430353	431237	-	44	15.7905	128.853	1871305	946.667
set61S32	R2_Bas37	Bas37	17128	b3052	rfaE	ECD_02922	hldE	fused heptose 7-phosphate kinase/heptose 1-phosphate adenyltransferase (NCBI)	3193342	3194775	-	34	14.1282	63.5289	85774	149
set61S32	R2_Bas37	Bas37	17680	b3619	rfaD	ECD_03476	hldD	ADP-L-glycero-D-mannoheptose-6-epimerase, NAD(P)-binding (NCBI)	3792010	3792942	+	31	11.4204	26.4254	9060	80.5
set61S32	R2_Bas37	Bas37	17682	b3621	rfaC			ADP-heptose:LPS heptosyl transferase I (NCBI)	3794002	3794961	+	36	14.3752	98.455	79325	146.833
set66S457	R1_Bas38	Bas38	14361	b0222	lpcA	ECD_00217	gmhA	phosphoheptose isomerase (NCBI)	243543	244121	+	20	16.824	53.1262	121523	43.6667
set66S457	R1_Bas38	Bas38	15356	b1236	galU	ECD_01212	galU	glucose-1-phosphate uridylyltransferase (NCBI)	1290680	1291588	+	38	13.0735	39.2786	30164	109
set66S457	R1_Bas38	Bas38	17128	b3052	rfaE	ECD_02922	hldE	fused heptose 7-phosphate kinase/heptose 1-phosphate adenyltransferase (NCBI)	3193342	3194775	-	34	16.7329	90.7897	339931	137
set66S457	R1_Bas38	Bas38	17680	b3619	rfaD	ECD_03476	hldD	ADP-L-glycero-D-mannoheptose-6-epimerase, NAD(P)-binding (NCBI)	3792010	3792942	+	31	15.7277	51.9605	84597	76.6667
set66S457	R1_Bas38	Bas38	17681	b3620	rfaF	ECD_03477	waaF	ADP-heptose:LPS heptosyltransferase II (NCBI)	3792952	3793998	+	38	14.9392	72.7231	95891	144.667
set66S457	R1_Bas38	Bas38	17682	b3621	rfaC			ADP-heptose:LPS heptosyl transferase I (NCBI)	3794002	3794961	+	36	16.7349	73.9451	327132	138.333
set66S457	R1_Bas38	Bas38	17691	b3630	rfaP			kinase that phosphorylates core heptose of lipopolysaccharide (NCBI)	3803176	3803973	-	41	11.1208	79.0104	22014	506.667
set66S457	R1_Bas38	Bas38	17692	b3631	rfaG			glucosyltransferase I (NCBI)	3803966	3805090	-	49	10.9777	84.166	46050	1141
set66S457	R1_Bas38	Bas38	17888	b3842	rfaH	ECD_03733	rfaH	transcriptional activator RfaH (NCBI)	4022356	4022844	-	18	9.27238	48.7864	2134	182.667
set66S458	R2_Bas38	Bas38	14361	b0222	lpcA	ECD_00217	gmhA	phosphoheptose isomerase (NCBI)	243543	244121	+	20	17.1094	99.839	119879	43.6667
set66S458	R2_Bas38	Bas38	15356	b1236	galU	ECD_01212	galU	glucose-1-phosphate uridylyltransferase (NCBI)	1290680	1291588	+	38	12.8825	43.1272	25037	109
set66S458	R2_Bas38	Bas38	17128	b3052	rfaE	ECD_02922	hldE	fused heptose 7-phosphate kinase/heptose 1-phosphate adenyltransferase (NCBI)	3193342	3194775	-	34	16.7867	91.857	347730	137
set66S458	R2_Bas38	Bas38	17680	b3619	rfaD	ECD_03476	hldD	ADP-L-glycero-D-mannoheptose-6-epimerase, NAD(P)-binding (NCBI)	3792010	3792942	+	31	15.9743	63.7	91464	76.6667
set66S458	R2_Bas38	Bas38	17681	b3620	rfaF	ECD_03477	waaF	ADP-heptose:LPS heptosyltransferase II (NCBI)	3792952	3793998	+	38	15.1201	71.1507	105932	144.667
set66S458	R2_Bas38	Bas38	17682	b3621	rfaC			ADP-heptose:LPS heptosyl transferase I (NCBI)	3794002	3794961	+	36	16.773	82.9836	306833	138.333
set66S458	R2_Bas38	Bas38	17691	b3630	rfaP			kinase that phosphorylates core heptose of lipopolysaccharide (NCBI)	3803176	3803973	-	41	10.823	76.1659	16773	506.667
set66S458	R2_Bas38	Bas38	17692	b3631	rfaG			glucosyltransferase I (NCBI)	3803966	3805090	-	49	10.7764	79.4862	39529	1141
set66S458	R2_Bas38	Bas38	17888	b3842	rfaH	ECD_03733	rfaH	transcriptional activator RfaH (NCBI)	4022356	4022844	-	18	9.13435	41.8778	1823	182.667
set61S43	R1_Bas39	Bas39	14361	b0222	lpcA	ECD_00217	gmhA	phosphoheptose isomerase (NCBI)	243543	244121	+	20	11.3622	60.196	1543	46.6667
set61S43	R1_Bas39	Bas39	14549	b0411	tsx	ECD_00359	tsx	nucleoside channel, receptor of phage T6 and colicin K (NCBI)	430353	431237	-	44	14.3502	94.195	326610	946.667
set61S43	R1_Bas39	Bas39	17128	b3052	rfaE	ECD_02922	hldE	fused heptose 7-phosphate kinase/heptose 1-phosphate adenyltransferase (NCBI)	3193342	3194775	-	34	11.6388	57.6773	7160	149
set61S43	R1_Bas39	Bas39	17461	b3398	yrfF	ECD_03250	yrfF	predicted inner membrane protein (NCBI)	3524491	3526626	+	69	11.8719	10.7905	3087	70.6667
set61S43	R1_Bas39	Bas39	17680	b3619	rfaD	ECD_03476	hldD	ADP-L-glycero-D-mannoheptose-6-epimerase, NAD(P)-binding (NCBI)	3792010	3792942	+	31	9.88767	26.0538	1454	80.5
set61S43	R1_Bas39	Bas39	17682	b3621	rfaC			ADP-heptose:LPS heptosyl transferase I (NCBI)	3794002	3794961	+	36	11.9967	73.054	7801	146.833
set61S44	R2_Bas39	Bas39	14549	b0411	tsx	ECD_00359	tsx	nucleoside channel, receptor of phage T6 and colicin K (NCBI)	430353	431237	-	44	15.786	127.647	1909667	946.667
set61S44	R2_Bas39	Bas39	17128	b3052	rfaE	ECD_02922	hldE	fused heptose 7-phosphate kinase/heptose 1-phosphate adenyltransferase (NCBI)	3193342	3194775	-	34	9.57406	45.462	3289	149
set61S44	R2_Bas39	Bas39	17680	b3619	rfaD	ECD_03476	hldD	ADP-L-glycero-D-mannoheptose-6-epimerase, NAD(P)-binding (NCBI)	3792010	3792942	+	31	9.00654	29.0105	1188	80.5
set61S44	R2_Bas39	Bas39	17682	b3621	rfaC			ADP-heptose:LPS heptosyl transferase I (NCBI)	3794002	3794961	+	36	10.1468	67.509	4066	146.833
set65S157	R1_Bas40	Bas40	16323	b2215	ompC	ECD_02142	ompC	outer membrane porin protein C (NCBI)	2309668	2310771	-	47	8.56137	58.7526	1605	253.083
set65S157	R1_Bas40	Bas40	17682	b3621	rfaC			ADP-heptose:LPS heptosyl transferase I (NCBI)	3794002	3794961	+	36	4.77059	6.56701	60781	74.25
set66S469	R1_Bas40	Bas40	16323	b2215	ompC	ECD_02142	ompC	outer membrane porin protein C (NCBI)	2309668	2310771	-	47	12.0868	48.7665	27500	498
set66S469	R1_Bas40	Bas40	17467	b3404	envZ	ECD_03256	envZ	osmolarity sensor protein (NCBI)	3532538	3533890	-	40	9.27119	32.4664	2511	1146.33
set66S469	R1_Bas40	Bas40	17468	b3405	ompR	ECD_03257	ompR	osmolarity response regulator (NCBI)	3533887	3534606	-	19	10.4697	59.1708	1124	129.667
set66S469	R1_Bas40	Bas40	17682	b3621	rfaC			ADP-heptose:LPS heptosyl transferase I (NCBI)	3794002	3794961	+	36	5.49235	6.87663	38702	138.333
set65S158	R2_Bas40	Bas40	16323	b2215	ompC	ECD_02142	ompC	outer membrane porin protein C (NCBI)	2309668	2310771	-	47	10.2216	63.8473	4497	253.083
set65S158	R2_Bas40	Bas40	17128	b3052	rfaE	ECD_02922	hldE	fused heptose 7-phosphate kinase/heptose 1-phosphate adenyltransferase (NCBI)	3193342	3194775	-	34	6.4812	5.305	34786	78.0833
set65S158	R2_Bas40	Bas40	17682	b3621	rfaC			ADP-heptose:LPS heptosyl transferase I (NCBI)	3794002	3794961	+	36	4.78219	6.37164	36908	74.25
set66S470	R2_Bas40	Bas40	16323	b2215	ompC	ECD_02142	ompC	outer membrane porin protein C (NCBI)	2309668	2310771	-	47	10.4309	37.7334	42388	498
set66S470	R2_Bas40	Bas40	17682	b3621	rfaC			ADP-heptose:LPS heptosyl transferase I (NCBI)	3794002	3794961	+	36	4.77558	7.7996	1992	138.333
set61S55	R1_Bas41	Bas41	16323	b2215	ompC	ECD_02142	ompC	outer membrane porin protein C (NCBI)	2309668	2310771	-	47	16.5588	111.787	1543198	504.833
set61S55	R1_Bas41	Bas41	17468	b3405	ompR	ECD_03257	ompR	osmolarity response regulator (NCBI)	3533887	3534606	-	19	13.1278	56.5883	26452	118.833
set61S56	R2_Bas41	Bas41	16323	b2215	ompC	ECD_02142	ompC	outer membrane porin protein C (NCBI)	2309668	2310771	-	47	16.4689	122.18	1402792	504.833
set61S56	R2_Bas41	Bas41	17467	b3404	envZ	ECD_03256	envZ	osmolarity sensor protein (NCBI)	3532538	3533890	-	40	4.64326	7.24726	2418	1204.33
set61S56	R2_Bas41	Bas41	17468	b3405	ompR	ECD_03257	ompR	osmolarity response regulator (NCBI)	3533887	3534606	-	19	12.9484	52.094	22395	118.833
set66S387	R1_Bas42	Bas42	16323	b2215	ompC	ECD_02142	ompC	outer membrane porin protein C (NCBI)	2309668	2310771	-	47	11.6447	76.2357	14258	498
set66S388	R2_Bas42	Bas42	16323	b2215	ompC	ECD_02142	ompC	outer membrane porin protein C (NCBI)	2309668	2310771	-	47	13.4784	91.6388	11028	498
set64S193	R1_Bas43	Bas43	14549	b0411	tsx	ECD_00359	tsx	nucleoside channel, receptor of phage T6 and colicin K (NCBI)	430353	431237	-	44	14.5991	118.389	1107292	289.333
set64S194	R2_Bas43	Bas43	14549	b0411	tsx	ECD_00359	tsx	nucleoside channel, receptor of phage T6 and colicin K (NCBI)	430353	431237	-	44	14.6035	118.077	1062279	289.333
set66S399	R1_Bas44	Bas44	16323	b2215	ompC	ECD_02142	ompC	outer membrane porin protein C (NCBI)	2309668	2310771	-	47	16.512	101.801	1123704	498
set66S399	R1_Bas44	Bas44	17467	b3404	envZ	ECD_03256	envZ	osmolarity sensor protein (NCBI)	3532538	3533890	-	40	10.8089	34.4244	37023	1146.33
set66S399	R1_Bas44	Bas44	17468	b3405	ompR	ECD_03257	ompR	osmolarity response regulator (NCBI)	3533887	3534606	-	19	10.1417	40.9106	3104	129.667
set64S148	R2_Bas44	Bas44	16323	b2215	ompC	ECD_02142	ompC	outer membrane porin protein C (NCBI)	2309668	2310771	-	47	15.5375	82.473	692719	141.667
set64S148	R2_Bas44	Bas44	17467	b3404	envZ	ECD_03256	envZ	osmolarity sensor protein (NCBI)	3532538	3533890	-	40	4.80171	7.31784	2305	355.778
set64S148	R2_Bas44	Bas44	17468	b3405	ompR	ECD_03257	ompR	osmolarity response regulator (NCBI)	3533887	3534606	-	19	8.3457	15.2025	1837	45.2222
set66S400	R2_Bas44	Bas44	16323	b2215	ompC	ECD_02142	ompC	outer membrane porin protein C (NCBI)	2309668	2310771	-	47	16.6048	113.919	990182	498
set66S400	R2_Bas44	Bas44	17467	b3404	envZ	ECD_03256	envZ	osmolarity sensor protein (NCBI)	3532538	3533890	-	40	10.63	36.8336	27420	1146.33
set66S400	R2_Bas44	Bas44	17468	b3405	ompR	ECD_03257	ompR	osmolarity response regulator (NCBI)	3533887	3534606	-	19	10.0474	55.5162	2603	129.667
set64S206	R2_Bas45	Bas45	15081	b0957	ompA	ECD_00961	ompA	outer membrane protein A (3a;II*;G;d) (NCBI)	1018236	1019276	-	30	11.8504	13.9461	1209	23.4444
set66S423	R1_Bas46	Bas46	14361	b0222	lpcA	ECD_00217	gmhA	phosphoheptose isomerase (NCBI)	243543	244121	+	20	16.8039	61.7179	100388	43.6667
set66S423	R1_Bas46	Bas46	15053	b0929	ompF	ECD_00933	ompF	outer membrane porin 1a (Ia;b;F) (NCBI)	985117	986205	-	52	11.2371	78.9548	12153	255.333
set66S423	R1_Bas46	Bas46	15356	b1236	galU	ECD_01212	galU	glucose-1-phosphate uridylyltransferase (NCBI)	1290680	1291588	+	38	13.2053	44.2737	34449	109
set66S423	R1_Bas46	Bas46	17111	b3035	tolC	ECD_02907	tolC	outer membrane channel; specific tolerance to colicin E1; segregation of daughter chromosomes (VIMSS)	3176137	3177618	+	64	9.41587	64.3673	6898	558.333
set66S423	R1_Bas46	Bas46	17128	b3052	rfaE	ECD_02922	hldE	fused heptose 7-phosphate kinase/heptose 1-phosphate adenyltransferase (NCBI)	3193342	3194775	-	34	16.6997	86.1794	328112	137
set66S423	R1_Bas46	Bas46	17468	b3405	ompR	ECD_03257	ompR	osmolarity response regulator (NCBI)	3533887	3534606	-	19	10.7297	54.6063	5036	129.667
set66S423	R1_Bas46	Bas46	17680	b3619	rfaD	ECD_03476	hldD	ADP-L-glycero-D-mannoheptose-6-epimerase, NAD(P)-binding (NCBI)	3792010	3792942	+	31	14.5198	33.7494	62999	76.6667
set66S423	R1_Bas46	Bas46	17681	b3620	rfaF	ECD_03477	waaF	ADP-heptose:LPS heptosyltransferase II (NCBI)	3792952	3793998	+	38	11.3824	56.6449	9001	144.667
set66S423	R1_Bas46	Bas46	17682	b3621	rfaC			ADP-heptose:LPS heptosyl transferase I (NCBI)	3794002	3794961	+	36	16.3773	76.5934	274402	138.333
set66S423	R1_Bas46	Bas46	17691	b3630	rfaP			kinase that phosphorylates core heptose of lipopolysaccharide (NCBI)	3803176	3803973	-	41	11.8498	89.7382	34708	506.667
set66S423	R1_Bas46	Bas46	17692	b3631	rfaG			glucosyltransferase I (NCBI)	3803966	3805090	-	49	12.8333	106.827	165191	1141
set66S423	R1_Bas46	Bas46	17693	b3632	rfaQ			lipopolysaccharide core biosynthesis protein (NCBI)	3805087	3806121	-	51	9.35797	84.8307	33236	2673.33
set66S423	R1_Bas46	Bas46	17888	b3842	rfaH	ECD_03733	rfaH	transcriptional activator RfaH (NCBI)	4022356	4022844	-	18	8.91685	53.0111	1649	182.667
set66S424	R2_Bas46	Bas46	14361	b0222	lpcA	ECD_00217	gmhA	phosphoheptose isomerase (NCBI)	243543	244121	+	20	15.9932	63.1303	56861	43.6667
set66S424	R2_Bas46	Bas46	15053	b0929	ompF	ECD_00933	ompF	outer membrane porin 1a (Ia;b;F) (NCBI)	985117	986205	-	52	16.1561	100.626	364754	255.333
set66S424	R2_Bas46	Bas46	15356	b1236	galU	ECD_01212	galU	glucose-1-phosphate uridylyltransferase (NCBI)	1290680	1291588	+	38	13.134	40.3991	32255	109
set66S424	R2_Bas46	Bas46	17111	b3035	tolC	ECD_02907	tolC	outer membrane channel; specific tolerance to colicin E1; segregation of daughter chromosomes (VIMSS)	3176137	3177618	+	64	8.0849	60.2365	2585	558.333
set66S424	R2_Bas46	Bas46	17128	b3052	rfaE	ECD_02922	hldE	fused heptose 7-phosphate kinase/heptose 1-phosphate adenyltransferase (NCBI)	3193342	3194775	-	34	15.8977	85.6262	179458	137
set66S424	R2_Bas46	Bas46	17468	b3405	ompR	ECD_03257	ompR	osmolarity response regulator (NCBI)	3533887	3534606	-	19	14.4101	63.9649	55398	129.667
set66S424	R2_Bas46	Bas46	17680	b3619	rfaD	ECD_03476	hldD	ADP-L-glycero-D-mannoheptose-6-epimerase, NAD(P)-binding (NCBI)	3792010	3792942	+	31	15.1377	48.927	61072	76.6667
set66S424	R2_Bas46	Bas46	17681	b3620	rfaF	ECD_03477	waaF	ADP-heptose:LPS heptosyltransferase II (NCBI)	3792952	3793998	+	38	12.5053	50.864	22878	144.667
set66S424	R2_Bas46	Bas46	17682	b3621	rfaC			ADP-heptose:LPS heptosyl transferase I (NCBI)	3794002	3794961	+	36	15.7316	79.8749	161425	138.333
set66S424	R2_Bas46	Bas46	17691	b3630	rfaP			kinase that phosphorylates core heptose of lipopolysaccharide (NCBI)	3803176	3803973	-	41	11.7241	90.8012	29475	506.667
set66S424	R2_Bas46	Bas46	17692	b3631	rfaG			glucosyltransferase I (NCBI)	3803966	3805090	-	49	12.3534	101.988	106208	1141
set66S424	R2_Bas46	Bas46	17693	b3632	rfaQ			lipopolysaccharide core biosynthesis protein (NCBI)	3805087	3806121	-	51	8.69693	79.0174	19233	2673.33
set66S424	R2_Bas46	Bas46	17888	b3842	rfaH	ECD_03733	rfaH	transcriptional activator RfaH (NCBI)	4022356	4022844	-	18	8.43806	57.5278	1164	182.667
set61S67	R1_Bas47	Bas47	14199	b0053	surA	ECD_00057	surA	peptidyl-prolyl cis-trans isomerase (PPIase) (NCBI)	53416	54702	-	26	8.37864	41.5363	1014	159.167
set61S67	R1_Bas47	Bas47	14346	b0200	gmhB	ECD_00199	gmhB	hypothetical protein (NCBI)	222833	223408	+	25	12.7017	34.503	1861	10
set61S67	R1_Bas47	Bas47	14361	b0222	lpcA	ECD_00217	gmhA	phosphoheptose isomerase (NCBI)	243543	244121	+	20	14.6827	44.3441	38250	46.6667
set61S67	R1_Bas47	Bas47	15053	b0929	ompF	ECD_00933	ompF	outer membrane porin 1a (Ia;b;F) (NCBI)	985117	986205	-	52	10.7307	59.6861	11488	257.833
set61S67	R1_Bas47	Bas47	15356	b1236	galU	ECD_01212	galU	glucose-1-phosphate uridylyltransferase (NCBI)	1290680	1291588	+	38	14.3181	66.485	97035	108.167
set61S67	R1_Bas47	Bas47	17111	b3035	tolC	ECD_02907	tolC	outer membrane channel; specific tolerance to colicin E1; segregation of daughter chromosomes (VIMSS)	3176137	3177618	+	64	9.2589	68.4792	8073	510.333
set61S67	R1_Bas47	Bas47	17128	b3052	rfaE	ECD_02922	hldE	fused heptose 7-phosphate kinase/heptose 1-phosphate adenyltransferase (NCBI)	3193342	3194775	-	34	14.818	72.9527	119962	149
set61S67	R1_Bas47	Bas47	17170	b3095	yqjA	ECD_02964	yqjA	conserved inner membrane protein (NCBI)	3245795	3246457	+	24	4.17258	5.05798	2272	808.5
set61S67	R1_Bas47	Bas47	17468	b3405	ompR	ECD_03257	ompR	osmolarity response regulator (NCBI)	3533887	3534606	-	19	11.1919	62.3477	7803	118.833
set61S67	R1_Bas47	Bas47	17680	b3619	rfaD	ECD_03476	hldD	ADP-L-glycero-D-mannoheptose-6-epimerase, NAD(P)-binding (NCBI)	3792010	3792942	+	31	14.3808	83.2496	44108	80.5
set61S67	R1_Bas47	Bas47	17681	b3620	rfaF	ECD_03477	waaF	ADP-heptose:LPS heptosyltransferase II (NCBI)	3792952	3793998	+	38	14.1509	79.3133	80151	155.5
set61S67	R1_Bas47	Bas47	17682	b3621	rfaC			ADP-heptose:LPS heptosyl transferase I (NCBI)	3794002	3794961	+	36	14.9408	92.8155	118034	146.833
set61S67	R1_Bas47	Bas47	17691	b3630	rfaP			kinase that phosphorylates core heptose of lipopolysaccharide (NCBI)	3803176	3803973	-	41	14.4941	108.958	293525	522.5
set61S67	R1_Bas47	Bas47	17692	b3631	rfaG			glucosyltransferase I (NCBI)	3803966	3805090	-	49	14.5332	123.201	720212	1250.83
set61S67	R1_Bas47	Bas47	17693	b3632	rfaQ			lipopolysaccharide core biosynthesis protein (NCBI)	3805087	3806121	-	51	10.3719	93.267	84009	2764.5
set61S67	R1_Bas47	Bas47	17888	b3842	rfaH	ECD_03733	rfaH	transcriptional activator RfaH (NCBI)	4022356	4022844	-	18	13.1268	74.5363	44842	201.667
set61S68	R2_Bas47	Bas47	14199	b0053	surA	ECD_00057	surA	peptidyl-prolyl cis-trans isomerase (PPIase) (NCBI)	53416	54702	-	26	9.81702	43.9781	3011	159.167
set61S68	R2_Bas47	Bas47	14346	b0200	gmhB	ECD_00199	gmhB	hypothetical protein (NCBI)	222833	223408	+	25	12.7137	33.8642	1134	10
set61S68	R2_Bas47	Bas47	14361	b0222	lpcA	ECD_00217	gmhA	phosphoheptose isomerase (NCBI)	243543	244121	+	20	13.9605	73.6455	16205	46.6667
set61S68	R2_Bas47	Bas47	15053	b0929	ompF	ECD_00933	ompF	outer membrane porin 1a (Ia;b;F) (NCBI)	985117	986205	-	52	11.7667	69.482	21164	257.833
set61S68	R2_Bas47	Bas47	15356	b1236	galU	ECD_01212	galU	glucose-1-phosphate uridylyltransferase (NCBI)	1290680	1291588	+	38	13.3726	70.8192	37960	108.167
set61S68	R2_Bas47	Bas47	17111	b3035	tolC	ECD_02907	tolC	outer membrane channel; specific tolerance to colicin E1; segregation of daughter chromosomes (VIMSS)	3176137	3177618	+	64	10.5704	78.4048	15766	510.333
set61S68	R2_Bas47	Bas47	17128	b3052	rfaE	ECD_02922	hldE	fused heptose 7-phosphate kinase/heptose 1-phosphate adenyltransferase (NCBI)	3193342	3194775	-	34	13.9442	76.5211	54114	149
set61S68	R2_Bas47	Bas47	17170	b3095	yqjA	ECD_02964	yqjA	conserved inner membrane protein (NCBI)	3245795	3246457	+	24	4.75122	5.13141	3783	808.5
set61S68	R2_Bas47	Bas47	17468	b3405	ompR	ECD_03257	ompR	osmolarity response regulator (NCBI)	3533887	3534606	-	19	11.943	75.3881	10022	118.833
set61S68	R2_Bas47	Bas47	17680	b3619	rfaD	ECD_03476	hldD	ADP-L-glycero-D-mannoheptose-6-epimerase, NAD(P)-binding (NCBI)	3792010	3792942	+	31	13.7804	73.6587	24588	80.5
set61S68	R2_Bas47	Bas47	17681	b3620	rfaF	ECD_03477	waaF	ADP-heptose:LPS heptosyltransferase II (NCBI)	3792952	3793998	+	38	13.6933	81.5653	42970	155.5
set61S68	R2_Bas47	Bas47	17682	b3621	rfaC			ADP-heptose:LPS heptosyl transferase I (NCBI)	3794002	3794961	+	36	14.101	88.4796	51944	146.833
set61S68	R2_Bas47	Bas47	17691	b3630	rfaP			kinase that phosphorylates core heptose of lipopolysaccharide (NCBI)	3803176	3803973	-	41	14.4782	109.825	247514	522.5
set61S68	R2_Bas47	Bas47	17692	b3631	rfaG			glucosyltransferase I (NCBI)	3803966	3805090	-	49	13.8812	122.096	373077	1250.83
set61S68	R2_Bas47	Bas47	17693	b3632	rfaQ			lipopolysaccharide core biosynthesis protein (NCBI)	3805087	3806121	-	51	12.2596	110.665	268352	2764.5
set61S68	R2_Bas47	Bas47	17888	b3842	rfaH	ECD_03733	rfaH	transcriptional activator RfaH (NCBI)	4022356	4022844	-	18	13.9145	94.5649	63694	201.667
set61S79	R1_Bas48	Bas48	14361	b0222	lpcA	ECD_00217	gmhA	phosphoheptose isomerase (NCBI)	243543	244121	+	20	15.5351	57.2299	67320	46.6667
set61S79	R1_Bas48	Bas48	15356	b1236	galU	ECD_01212	galU	glucose-1-phosphate uridylyltransferase (NCBI)	1290680	1291588	+	38	11.5137	35.0046	12460	108.167
set61S79	R1_Bas48	Bas48	17128	b3052	rfaE	ECD_02922	hldE	fused heptose 7-phosphate kinase/heptose 1-phosphate adenyltransferase (NCBI)	3193342	3194775	-	34	15.4191	71.9354	182278	149
set61S79	R1_Bas48	Bas48	17680	b3619	rfaD	ECD_03476	hldD	ADP-L-glycero-D-mannoheptose-6-epimerase, NAD(P)-binding (NCBI)	3792010	3792942	+	31	15.1973	81.3189	78681	80.5
set61S79	R1_Bas48	Bas48	17681	b3620	rfaF	ECD_03477	waaF	ADP-heptose:LPS heptosyltransferase II (NCBI)	3792952	3793998	+	38	14.6878	76.846	114136	155.5
set61S79	R1_Bas48	Bas48	17682	b3621	rfaC			ADP-heptose:LPS heptosyl transferase I (NCBI)	3794002	3794961	+	36	15.3288	76.2212	162710	146.833
set61S79	R1_Bas48	Bas48	17691	b3630	rfaP			kinase that phosphorylates core heptose of lipopolysaccharide (NCBI)	3803176	3803973	-	41	10.4999	75.5773	17098	522.5
set61S79	R1_Bas48	Bas48	17692	b3631	rfaG			glucosyltransferase I (NCBI)	3803966	3805090	-	49	14.9081	115.965	940154	1250.83
set61S79	R1_Bas48	Bas48	17693	b3632	rfaQ			lipopolysaccharide core biosynthesis protein (NCBI)	3805087	3806121	-	51	4.90983	17.9699	10207	2764.5
set61S79	R1_Bas48	Bas48	17888	b3842	rfaH	ECD_03733	rfaH	transcriptional activator RfaH (NCBI)	4022356	4022844	-	18	11.2731	39.9675	12100	201.667
set61S80	R2_Bas48	Bas48	14361	b0222	lpcA	ECD_00217	gmhA	phosphoheptose isomerase (NCBI)	243543	244121	+	20	14.7566	84.9985	32155	46.6667
set61S80	R2_Bas48	Bas48	14704	b0568	nfrA			bacteriophage N4 receptor, outer membrane subunit (NCBI)	587205	590177	-	87	5.5939	46.3931	1798	1339.5
set61S80	R2_Bas48	Bas48	15356	b1236	galU	ECD_01212	galU	glucose-1-phosphate uridylyltransferase (NCBI)	1290680	1291588	+	38	12.5129	39.469	26997	108.167
set61S80	R2_Bas48	Bas48	17128	b3052	rfaE	ECD_02922	hldE	fused heptose 7-phosphate kinase/heptose 1-phosphate adenyltransferase (NCBI)	3193342	3194775	-	34	14.7383	66.8376	114392	149
set61S80	R2_Bas48	Bas48	17680	b3619	rfaD	ECD_03476	hldD	ADP-L-glycero-D-mannoheptose-6-epimerase, NAD(P)-binding (NCBI)	3792010	3792942	+	31	14.5936	73.6184	52848	80.5
set61S80	R2_Bas48	Bas48	17681	b3620	rfaF	ECD_03477	waaF	ADP-heptose:LPS heptosyltransferase II (NCBI)	3792952	3793998	+	38	14.355	76.526	90486	155.5
set61S80	R2_Bas48	Bas48	17682	b3621	rfaC			ADP-heptose:LPS heptosyl transferase I (NCBI)	3794002	3794961	+	36	14.7544	83.8096	98805	146.833
set61S80	R2_Bas48	Bas48	17691	b3630	rfaP			kinase that phosphorylates core heptose of lipopolysaccharide (NCBI)	3803176	3803973	-	41	12.1009	90.9316	50742	522.5
set61S80	R2_Bas48	Bas48	17692	b3631	rfaG			glucosyltransferase I (NCBI)	3803966	3805090	-	49	15.0929	117.181	1081483	1250.83
set61S80	R2_Bas48	Bas48	17693	b3632	rfaQ			lipopolysaccharide core biosynthesis protein (NCBI)	3805087	3806121	-	51	5.85262	22.4974	9460	2764.5
set61S80	R2_Bas48	Bas48	17888	b3842	rfaH	ECD_03733	rfaH	transcriptional activator RfaH (NCBI)	4022356	4022844	-	18	11.0539	36.0014	12140	201.667
set61S91	R1_Bas49	Bas49	14361	b0222	lpcA	ECD_00217	gmhA	phosphoheptose isomerase (NCBI)	243543	244121	+	20	15.1012	83.1499	48941	46.6667
set61S91	R1_Bas49	Bas49	17128	b3052	rfaE	ECD_02922	hldE	fused heptose 7-phosphate kinase/heptose 1-phosphate adenyltransferase (NCBI)	3193342	3194775	-	34	15.238	64.5001	183470	149
set61S91	R1_Bas49	Bas49	17680	b3619	rfaD	ECD_03476	hldD	ADP-L-glycero-D-mannoheptose-6-epimerase, NAD(P)-binding (NCBI)	3792010	3792942	+	31	15.3956	72.5876	100661	80.5
set61S91	R1_Bas49	Bas49	17681	b3620	rfaF	ECD_03477	waaF	ADP-heptose:LPS heptosyltransferase II (NCBI)	3792952	3793998	+	38	14.7482	68.4652	139836	155.5
set61S91	R1_Bas49	Bas49	17682	b3621	rfaC			ADP-heptose:LPS heptosyl transferase I (NCBI)	3794002	3794961	+	36	15.3116	85.2432	165134	146.833
set61S91	R1_Bas49	Bas49	17691	b3630	rfaP			kinase that phosphorylates core heptose of lipopolysaccharide (NCBI)	3803176	3803973	-	41	10.5554	70.5534	21397	522.5
set61S91	R1_Bas49	Bas49	17692	b3631	rfaG			glucosyltransferase I (NCBI)	3803966	3805090	-	49	14.9752	98.6947	1219092	1250.83
set61S92	R2_Bas49	Bas49	14361	b0222	lpcA	ECD_00217	gmhA	phosphoheptose isomerase (NCBI)	243543	244121	+	20	15.494	57.7099	66080	46.6667
set61S92	R2_Bas49	Bas49	17128	b3052	rfaE	ECD_02922	hldE	fused heptose 7-phosphate kinase/heptose 1-phosphate adenyltransferase (NCBI)	3193342	3194775	-	34	15.5971	71.8888	193055	149
set61S92	R2_Bas49	Bas49	17680	b3619	rfaD	ECD_03476	hldD	ADP-L-glycero-D-mannoheptose-6-epimerase, NAD(P)-binding (NCBI)	3792010	3792942	+	31	15.0657	73.2633	73423	80.5
set61S92	R2_Bas49	Bas49	17681	b3620	rfaF	ECD_03477	waaF	ADP-heptose:LPS heptosyltransferase II (NCBI)	3792952	3793998	+	38	14.5809	64.6981	105901	155.5
set61S92	R2_Bas49	Bas49	17682	b3621	rfaC			ADP-heptose:LPS heptosyl transferase I (NCBI)	3794002	3794961	+	36	15.2608	82.3568	150046	146.833
set61S92	R2_Bas49	Bas49	17691	b3630	rfaP			kinase that phosphorylates core heptose of lipopolysaccharide (NCBI)	3803176	3803973	-	41	10.4505	71.1053	20182	522.5
set61S92	R2_Bas49	Bas49	17692	b3631	rfaG			glucosyltransferase I (NCBI)	3803966	3805090	-	49	14.7347	100.109	913743	1250.83
set64S159	R1_Bas50	Bas50	14361	b0222	lpcA	ECD_00217	gmhA	phosphoheptose isomerase (NCBI)	243543	244121	+	20	12.9242	45.1725	8583	12
set64S159	R1_Bas50	Bas50	14704	b0568	nfrA			bacteriophage N4 receptor, outer membrane subunit (NCBI)	587205	590177	-	87	11.2293	95.6794	96539	394.778
set64S159	R1_Bas50	Bas50	14705	b0569	nfrB			bacteriophage N4 receptor, inner membrane subunit (NCBI)	590164	592401	-	56	11.1099	84.384	45174	189.556
set64S159	R1_Bas50	Bas50	15356	b1236	galU	ECD_01212	galU	glucose-1-phosphate uridylyltransferase (NCBI)	1290680	1291588	+	38	9.37651	31.0107	1618	29.1111
set64S159	R1_Bas50	Bas50	16772	b2683	ygaH	ECD_02538	ygaH	predicted inner membrane protein (NCBI)	2808366	2808701	+	14	6.65702	22.2099	1497	214
set64S159	R1_Bas50	Bas50	17128	b3052	rfaE	ECD_02922	hldE	fused heptose 7-phosphate kinase/heptose 1-phosphate adenyltransferase (NCBI)	3193342	3194775	-	34	12.8495	50.9169	25456	38.8889
set64S159	R1_Bas50	Bas50	17680	b3619	rfaD	ECD_03476	hldD	ADP-L-glycero-D-mannoheptose-6-epimerase, NAD(P)-binding (NCBI)	3792010	3792942	+	31	13.3597	40.4594	12973	21.3333
set64S159	R1_Bas50	Bas50	17681	b3620	rfaF	ECD_03477	waaF	ADP-heptose:LPS heptosyltransferase II (NCBI)	3792952	3793998	+	38	13.6675	41.3184	45059	44.4444
set64S159	R1_Bas50	Bas50	17682	b3621	rfaC			ADP-heptose:LPS heptosyl transferase I (NCBI)	3794002	3794961	+	36	13.1748	44.3723	25191	36.4444
set64S159	R1_Bas50	Bas50	17686	b3625	rfaY			lipopolysaccharide core biosynthesis protein (NCBI)	3798290	3798988	-	52	10.6714	41.9381	2892	27.4444
set64S159	R1_Bas50	Bas50	17691	b3630	rfaP			kinase that phosphorylates core heptose of lipopolysaccharide (NCBI)	3803176	3803973	-	41	13.0844	80.2738	90585	156.889
set64S159	R1_Bas50	Bas50	17692	b3631	rfaG			glucosyltransferase I (NCBI)	3803966	3805090	-	49	13.4497	94.4159	310093	360.333
set64S159	R1_Bas50	Bas50	17693	b3632	rfaQ			lipopolysaccharide core biosynthesis protein (NCBI)	3805087	3806121	-	51	4.16603	21.2027	2038	780.222
set64S159	R1_Bas50	Bas50	1937127	b3786	rffE	ECD_03664	wecB	UDP-N-acetyl glucosamine-2-epimerase (NCBI)	3968156	3969286	+	28	10.3574	88.7987	41458	394.778
set64S159	R1_Bas50	Bas50	17888	b3842	rfaH	ECD_03733	rfaH	transcriptional activator RfaH (NCBI)	4022356	4022844	-	18	9.20358	37.6989	2181	57.3333
set64S160	R2_Bas50	Bas50	14361	b0222	lpcA	ECD_00217	gmhA	phosphoheptose isomerase (NCBI)	243543	244121	+	20	12.957	51.3657	7944	12
set64S160	R2_Bas50	Bas50	14704	b0568	nfrA			bacteriophage N4 receptor, outer membrane subunit (NCBI)	587205	590177	-	87	11.7788	103.839	132668	394.778
set64S160	R2_Bas50	Bas50	14705	b0569	nfrB			bacteriophage N4 receptor, inner membrane subunit (NCBI)	590164	592401	-	56	11.668	98.4614	60445	189.556
set64S160	R2_Bas50	Bas50	15356	b1236	galU	ECD_01212	galU	glucose-1-phosphate uridylyltransferase (NCBI)	1290680	1291588	+	38	8.75225	27.5751	1058	29.1111
set64S160	R2_Bas50	Bas50	15904	b1786	yeaJ	ECD_01755	yeaJ	orf, hypothetical protein (VIMSS)	1870065	1871555	+	70	5.48801	38.3487	1245	300.556
set64S160	R2_Bas50	Bas50	16772	b2683	ygaH	ECD_02538	ygaH	predicted inner membrane protein (NCBI)	2808366	2808701	+	14	7.15096	23.1389	2072	214
set64S160	R2_Bas50	Bas50	17128	b3052	rfaE	ECD_02922	hldE	fused heptose 7-phosphate kinase/heptose 1-phosphate adenyltransferase (NCBI)	3193342	3194775	-	34	12.8555	52.2807	24684	38.8889
set64S160	R2_Bas50	Bas50	17586	b3525	yhjH	ECD_03373	yhjH	orf, hypothetical protein (VIMSS)	3676443	3677210	-	20	5.34775	5.38996	1154	155.889
set64S160	R2_Bas50	Bas50	17680	b3619	rfaD	ECD_03476	hldD	ADP-L-glycero-D-mannoheptose-6-epimerase, NAD(P)-binding (NCBI)	3792010	3792942	+	31	13.1719	40.4389	11725	21.3333
set64S160	R2_Bas50	Bas50	17681	b3620	rfaF	ECD_03477	waaF	ADP-heptose:LPS heptosyltransferase II (NCBI)	3792952	3793998	+	38	13.756	41.1093	46112	44.4444
set64S160	R2_Bas50	Bas50	17682	b3621	rfaC			ADP-heptose:LPS heptosyl transferase I (NCBI)	3794002	3794961	+	36	13.1147	46.3528	21602	36.4444
set64S160	R2_Bas50	Bas50	17686	b3625	rfaY			lipopolysaccharide core biosynthesis protein (NCBI)	3798290	3798988	-	52	9.96435	42.9997	1699	27.4444
set64S160	R2_Bas50	Bas50	17691	b3630	rfaP			kinase that phosphorylates core heptose of lipopolysaccharide (NCBI)	3803176	3803973	-	41	12.8813	84.4261	73719	156.889
set64S160	R2_Bas50	Bas50	17692	b3631	rfaG			glucosyltransferase I (NCBI)	3803966	3805090	-	49	13.0161	91.7611	212057	360.333
set64S160	R2_Bas50	Bas50	17693	b3632	rfaQ			lipopolysaccharide core biosynthesis protein (NCBI)	3805087	3806121	-	51	4.20816	20.5332	2109	780.222
set64S160	R2_Bas50	Bas50	1937127	b3786	rffE	ECD_03664	wecB	UDP-N-acetyl glucosamine-2-epimerase (NCBI)	3968156	3969286	+	28	11.0046	90.6973	62004	394.778
set64S160	R2_Bas50	Bas50	17888	b3842	rfaH	ECD_03733	rfaH	transcriptional activator RfaH (NCBI)	4022356	4022844	-	18	8.74532	36.6094	1376	57.3333
set61S9	R1_Bas51	Bas51	14361	b0222	lpcA	ECD_00217	gmhA	phosphoheptose isomerase (NCBI)	243543	244121	+	20	14.9381	91.0526	40114	46.6667
set61S9	R1_Bas51	Bas51	17128	b3052	rfaE	ECD_02922	hldE	fused heptose 7-phosphate kinase/heptose 1-phosphate adenyltransferase (NCBI)	3193342	3194775	-	34	14.6798	67.6564	106903	149
set61S9	R1_Bas51	Bas51	17680	b3619	rfaD	ECD_03476	hldD	ADP-L-glycero-D-mannoheptose-6-epimerase, NAD(P)-binding (NCBI)	3792010	3792942	+	31	14.7068	82.0266	54692	80.5
set61S9	R1_Bas51	Bas51	17681	b3620	rfaF	ECD_03477	waaF	ADP-heptose:LPS heptosyltransferase II (NCBI)	3792952	3793998	+	38	14.469	63.609	109045	155.5
set61S9	R1_Bas51	Bas51	17682	b3621	rfaC			ADP-heptose:LPS heptosyl transferase I (NCBI)	3794002	3794961	+	36	14.4192	74.7252	85980	146.833
set61S9	R1_Bas51	Bas51	17691	b3630	rfaP			kinase that phosphorylates core heptose of lipopolysaccharide (NCBI)	3803176	3803973	-	41	9.68553	70.5827	10076	522.5
set61S9	R1_Bas51	Bas51	17692	b3631	rfaG			glucosyltransferase I (NCBI)	3803966	3805090	-	49	15.105	100.782	1295346	1250.83
set66S435	R1_Bas51	Bas51	14361	b0222	lpcA	ECD_00217	gmhA	phosphoheptose isomerase (NCBI)	243543	244121	+	20	14.8261	63.5244	25410	43.6667
set66S435	R1_Bas51	Bas51	15356	b1236	galU	ECD_01212	galU	glucose-1-phosphate uridylyltransferase (NCBI)	1290680	1291588	+	38	10.2299	40.2767	3520	109
set66S435	R1_Bas51	Bas51	17128	b3052	rfaE	ECD_02922	hldE	fused heptose 7-phosphate kinase/heptose 1-phosphate adenyltransferase (NCBI)	3193342	3194775	-	34	14.2922	65.1088	67559	137
set66S435	R1_Bas51	Bas51	17680	b3619	rfaD	ECD_03476	hldD	ADP-L-glycero-D-mannoheptose-6-epimerase, NAD(P)-binding (NCBI)	3792010	3792942	+	31	14.5304	54.2658	35583	76.6667
set66S435	R1_Bas51	Bas51	17681	b3620	rfaF	ECD_03477	waaF	ADP-heptose:LPS heptosyltransferase II (NCBI)	3792952	3793998	+	38	14.7403	77.94	90464	144.667
set66S435	R1_Bas51	Bas51	17682	b3621	rfaC			ADP-heptose:LPS heptosyl transferase I (NCBI)	3794002	3794961	+	36	14.509	81.2682	63385	138.333
set66S435	R1_Bas51	Bas51	17691	b3630	rfaP			kinase that phosphorylates core heptose of lipopolysaccharide (NCBI)	3803176	3803973	-	41	11.742	88.9799	32281	506.667
set66S435	R1_Bas51	Bas51	17692	b3631	rfaG			glucosyltransferase I (NCBI)	3803966	3805090	-	49	15.1982	108.625	942931	1141
set66S435	R1_Bas51	Bas51	17888	b3842	rfaH	ECD_03733	rfaH	transcriptional activator RfaH (NCBI)	4022356	4022844	-	18	8.80869	38.0469	1445	182.667
set61S10	R2_Bas51	Bas51	14361	b0222	lpcA	ECD_00217	gmhA	phosphoheptose isomerase (NCBI)	243543	244121	+	20	14.8903	70.0909	45094	46.6667
set61S10	R2_Bas51	Bas51	17128	b3052	rfaE	ECD_02922	hldE	fused heptose 7-phosphate kinase/heptose 1-phosphate adenyltransferase (NCBI)	3193342	3194775	-	34	14.8727	80.3301	141214	149
set61S10	R2_Bas51	Bas51	17680	b3619	rfaD	ECD_03476	hldD	ADP-L-glycero-D-mannoheptose-6-epimerase, NAD(P)-binding (NCBI)	3792010	3792942	+	31	14.7498	70.4688	62545	80.5
set61S10	R2_Bas51	Bas51	17681	b3620	rfaF	ECD_03477	waaF	ADP-heptose:LPS heptosyltransferase II (NCBI)	3792952	3793998	+	38	14.5643	72.5212	126315	155.5
set61S10	R2_Bas51	Bas51	17682	b3621	rfaC			ADP-heptose:LPS heptosyl transferase I (NCBI)	3794002	3794961	+	36	14.8926	86.3932	121378	146.833
set61S10	R2_Bas51	Bas51	17691	b3630	rfaP			kinase that phosphorylates core heptose of lipopolysaccharide (NCBI)	3803176	3803973	-	41	10.0504	68.3792	15617	522.5
set61S10	R2_Bas51	Bas51	17692	b3631	rfaG			glucosyltransferase I (NCBI)	3803966	3805090	-	49	15.165	101.159	1441296	1250.83
set66S436	R2_Bas51	Bas51	14361	b0222	lpcA	ECD_00217	gmhA	phosphoheptose isomerase (NCBI)	243543	244121	+	20	14.106	71.3909	16038	43.6667
set66S436	R2_Bas51	Bas51	17128	b3052	rfaE	ECD_02922	hldE	fused heptose 7-phosphate kinase/heptose 1-phosphate adenyltransferase (NCBI)	3193342	3194775	-	34	13.9762	78.4212	52102	137
set66S436	R2_Bas51	Bas51	17680	b3619	rfaD	ECD_03476	hldD	ADP-L-glycero-D-mannoheptose-6-epimerase, NAD(P)-binding (NCBI)	3792010	3792942	+	31	13.8121	53.2649	25647	76.6667
set66S436	R2_Bas51	Bas51	17681	b3620	rfaF	ECD_03477	waaF	ADP-heptose:LPS heptosyltransferase II (NCBI)	3792952	3793998	+	38	14.8575	70.2065	99408	144.667
set66S436	R2_Bas51	Bas51	17682	b3621	rfaC			ADP-heptose:LPS heptosyl transferase I (NCBI)	3794002	3794961	+	36	14.0898	81.3162	48584	138.333
set66S436	R2_Bas51	Bas51	17691	b3630	rfaP			kinase that phosphorylates core heptose of lipopolysaccharide (NCBI)	3803176	3803973	-	41	9.17791	69.3497	4648	506.667
set66S436	R2_Bas51	Bas51	17692	b3631	rfaG			glucosyltransferase I (NCBI)	3803966	3805090	-	49	15.2481	106.127	1004590	1141
set61S21	R1_Bas52	Bas52	14361	b0222	lpcA	ECD_00217	gmhA	phosphoheptose isomerase (NCBI)	243543	244121	+	20	14.6425	71.8852	39089	46.6667
set61S21	R1_Bas52	Bas52	14704	b0568	nfrA			bacteriophage N4 receptor, outer membrane subunit (NCBI)	587205	590177	-	87	8.66984	76.0774	18796	1339.5
set61S21	R1_Bas52	Bas52	14705	b0569	nfrB			bacteriophage N4 receptor, inner membrane subunit (NCBI)	590164	592401	-	56	8.73495	71.5342	9634	638
set61S21	R1_Bas52	Bas52	17128	b3052	rfaE	ECD_02922	hldE	fused heptose 7-phosphate kinase/heptose 1-phosphate adenyltransferase (NCBI)	3193342	3194775	-	34	14.6586	67.8773	125204	149
set61S21	R1_Bas52	Bas52	17680	b3619	rfaD	ECD_03476	hldD	ADP-L-glycero-D-mannoheptose-6-epimerase, NAD(P)-binding (NCBI)	3792010	3792942	+	31	14.452	88.0833	53134	80.5
set61S21	R1_Bas52	Bas52	17681	b3620	rfaF	ECD_03477	waaF	ADP-heptose:LPS heptosyltransferase II (NCBI)	3792952	3793998	+	38	14.8257	70.7429	161925	155.5
set61S21	R1_Bas52	Bas52	17682	b3621	rfaC			ADP-heptose:LPS heptosyl transferase I (NCBI)	3794002	3794961	+	36	14.6263	88.597	107449	146.833
set61S21	R1_Bas52	Bas52	17691	b3630	rfaP			kinase that phosphorylates core heptose of lipopolysaccharide (NCBI)	3803176	3803973	-	41	11.8606	85.605	53850	522.5
set61S21	R1_Bas52	Bas52	17692	b3631	rfaG			glucosyltransferase I (NCBI)	3803966	3805090	-	49	15.2876	99.3558	1734472	1250.83
set61S21	R1_Bas52	Bas52	1937127	b3786	rffE	ECD_03664	wecB	UDP-N-acetyl glucosamine-2-epimerase (NCBI)	3968156	3969286	+	28	9.03417	79.3282	17724	1210.5
set61S22	R2_Bas52	Bas52	14361	b0222	lpcA	ECD_00217	gmhA	phosphoheptose isomerase (NCBI)	243543	244121	+	20	14.76	62.0878	40004	46.6667
set61S22	R2_Bas52	Bas52	14704	b0568	nfrA			bacteriophage N4 receptor, outer membrane subunit (NCBI)	587205	590177	-	87	9.15553	81.1029	24020	1339.5
set61S22	R2_Bas52	Bas52	14705	b0569	nfrB			bacteriophage N4 receptor, inner membrane subunit (NCBI)	590164	592401	-	56	9.20845	76.5913	12038	638
set61S22	R2_Bas52	Bas52	17128	b3052	rfaE	ECD_02922	hldE	fused heptose 7-phosphate kinase/heptose 1-phosphate adenyltransferase (NCBI)	3193342	3194775	-	34	14.4459	66.4007	104240	149
set61S22	R2_Bas52	Bas52	17680	b3619	rfaD	ECD_03476	hldD	ADP-L-glycero-D-mannoheptose-6-epimerase, NAD(P)-binding (NCBI)	3792010	3792942	+	31	14.6424	81.1581	58113	80.5
set61S22	R2_Bas52	Bas52	17681	b3620	rfaF	ECD_03477	waaF	ADP-heptose:LPS heptosyltransferase II (NCBI)	3792952	3793998	+	38	14.7954	71.6415	133827	155.5
set61S22	R2_Bas52	Bas52	17682	b3621	rfaC			ADP-heptose:LPS heptosyl transferase I (NCBI)	3794002	3794961	+	36	14.5685	80.4092	100308	146.833
set61S22	R2_Bas52	Bas52	17691	b3630	rfaP			kinase that phosphorylates core heptose of lipopolysaccharide (NCBI)	3803176	3803973	-	41	12.111	87.5886	61370	522.5
set61S22	R2_Bas52	Bas52	17692	b3631	rfaG			glucosyltransferase I (NCBI)	3803966	3805090	-	49	15.2475	100.879	1524041	1250.83
set61S22	R2_Bas52	Bas52	1937127	b3786	rffE	ECD_03664	wecB	UDP-N-acetyl glucosamine-2-epimerase (NCBI)	3968156	3969286	+	28	9.40465	83.3177	20973	1210.5
set71S129	R1_Bas53	Bas53	14361	b0222	lpcA	ECD_00217	gmhA	phosphoheptose isomerase (NCBI)	243543	244121	+	20	15.8172	44.2724	57282	77.4
set71S129	R1_Bas53	Bas53	14704	b0568	nfrA			bacteriophage N4 receptor, outer membrane subunit (NCBI)	587205	590177	-	87	11.2734	97.0728	93436	2563.4
set71S129	R1_Bas53	Bas53	14705	b0569	nfrB			bacteriophage N4 receptor, inner membrane subunit (NCBI)	590164	592401	-	56	11.2684	98.1203	42493	1204
set71S129	R1_Bas53	Bas53	17128	b3052	rfaE	ECD_02922	hldE	fused heptose 7-phosphate kinase/heptose 1-phosphate adenyltransferase (NCBI)	3193342	3194775	-	34	15.5248	54.112	158519	263.6
set71S129	R1_Bas53	Bas53	17586	b3525	yhjH	ECD_03373	yhjH	orf, hypothetical protein (VIMSS)	3676443	3677210	-	20	6.16891	5.32994	2158	907.2
set71S129	R1_Bas53	Bas53	17680	b3619	rfaD	ECD_03476	hldD	ADP-L-glycero-D-mannoheptose-6-epimerase, NAD(P)-binding (NCBI)	3792010	3792942	+	31	15.4942	65.6451	65798	126.6
set71S129	R1_Bas53	Bas53	17681	b3620	rfaF	ECD_03477	waaF	ADP-heptose:LPS heptosyltransferase II (NCBI)	3792952	3793998	+	38	16.0279	70.0308	244265	262
set71S129	R1_Bas53	Bas53	17682	b3621	rfaC			ADP-heptose:LPS heptosyl transferase I (NCBI)	3794002	3794961	+	36	15.2954	71.9322	118857	240
set71S129	R1_Bas53	Bas53	17691	b3630	rfaP			kinase that phosphorylates core heptose of lipopolysaccharide (NCBI)	3803176	3803973	-	41	9.25317	55.1748	6528	812.8
set71S129	R1_Bas53	Bas53	17692	b3631	rfaG			glucosyltransferase I (NCBI)	3803966	3805090	-	49	16.5675	105.31	2838314	2091
set71S129	R1_Bas53	Bas53	1937127	b3786	rffE	ECD_03664	wecB	UDP-N-acetyl glucosamine-2-epimerase (NCBI)	3968156	3969286	+	28	11.9638	100.957	92597	2121.2
set71S141	R2_Bas53	Bas53	14361	b0222	lpcA	ECD_00217	gmhA	phosphoheptose isomerase (NCBI)	243543	244121	+	20	16.7758	49.3554	126838	77.4
set71S141	R2_Bas53	Bas53	14704	b0568	nfrA			bacteriophage N4 receptor, outer membrane subunit (NCBI)	587205	590177	-	87	11.2489	96.4068	92735	2563.4
set71S141	R2_Bas53	Bas53	14705	b0569	nfrB			bacteriophage N4 receptor, inner membrane subunit (NCBI)	590164	592401	-	56	11.2169	97.9851	43271	1204
set71S141	R2_Bas53	Bas53	16772	b2683	ygaH	ECD_02538	ygaH	predicted inner membrane protein (NCBI)	2808366	2808701	+	14	6.67704	22.5544	1892	1526.4
set71S141	R2_Bas53	Bas53	17128	b3052	rfaE	ECD_02922	hldE	fused heptose 7-phosphate kinase/heptose 1-phosphate adenyltransferase (NCBI)	3193342	3194775	-	34	16.7866	57.6055	422498	263.6
set71S141	R2_Bas53	Bas53	17586	b3525	yhjH	ECD_03373	yhjH	orf, hypothetical protein (VIMSS)	3676443	3677210	-	20	5.8707	5.34942	1390	907.2
set71S141	R2_Bas53	Bas53	17680	b3619	rfaD	ECD_03476	hldD	ADP-L-glycero-D-mannoheptose-6-epimerase, NAD(P)-binding (NCBI)	3792010	3792942	+	31	16.5099	53.1367	174802	126.6
set71S141	R2_Bas53	Bas53	17681	b3620	rfaF	ECD_03477	waaF	ADP-heptose:LPS heptosyltransferase II (NCBI)	3792952	3793998	+	38	16.5668	62.2237	478099	262
set71S141	R2_Bas53	Bas53	17682	b3621	rfaC			ADP-heptose:LPS heptosyl transferase I (NCBI)	3794002	3794961	+	36	16.8231	75.5049	367443	240
set71S141	R2_Bas53	Bas53	17691	b3630	rfaP			kinase that phosphorylates core heptose of lipopolysaccharide (NCBI)	3803176	3803973	-	41	8.83634	55.8404	4267	812.8
set71S141	R2_Bas53	Bas53	17692	b3631	rfaG			glucosyltransferase I (NCBI)	3803966	3805090	-	49	16.1983	100.482	2199888	2091
set71S141	R2_Bas53	Bas53	1937127	b3786	rffE	ECD_03664	wecB	UDP-N-acetyl glucosamine-2-epimerase (NCBI)	3968156	3969286	+	28	11.9647	104.052	99252	2121.2
set61S33	R1_Bas54	Bas54	14361	b0222	lpcA	ECD_00217	gmhA	phosphoheptose isomerase (NCBI)	243543	244121	+	20	17.2186	64.8168	211256	46.6667
set61S33	R1_Bas54	Bas54	17128	b3052	rfaE	ECD_02922	hldE	fused heptose 7-phosphate kinase/heptose 1-phosphate adenyltransferase (NCBI)	3193342	3194775	-	34	17.3182	81.2308	717948	149
set61S33	R1_Bas54	Bas54	17680	b3619	rfaD	ECD_03476	hldD	ADP-L-glycero-D-mannoheptose-6-epimerase, NAD(P)-binding (NCBI)	3792010	3792942	+	31	16.4297	64.4333	205425	80.5
set61S33	R1_Bas54	Bas54	17681	b3620	rfaF	ECD_03477	waaF	ADP-heptose:LPS heptosyltransferase II (NCBI)	3792952	3793998	+	38	11.9442	27.0396	38017	155.5
set61S33	R1_Bas54	Bas54	17682	b3621	rfaC			ADP-heptose:LPS heptosyl transferase I (NCBI)	3794002	3794961	+	36	17.1539	87.6385	620169	146.833
set65S211	R1_Bas54	Bas54	14361	b0222	lpcA	ECD_00217	gmhA	phosphoheptose isomerase (NCBI)	243543	244121	+	20	15.3453	32.4867	66421	22.1667
set65S211	R1_Bas54	Bas54	14704	b0568	nfrA			bacteriophage N4 receptor, outer membrane subunit (NCBI)	587205	590177	-	87	5.00669	40.6164	1662	596.667
set65S211	R1_Bas54	Bas54	17128	b3052	rfaE	ECD_02922	hldE	fused heptose 7-phosphate kinase/heptose 1-phosphate adenyltransferase (NCBI)	3193342	3194775	-	34	15.3267	63.3341	334926	78.0833
set65S211	R1_Bas54	Bas54	17680	b3619	rfaD	ECD_03476	hldD	ADP-L-glycero-D-mannoheptose-6-epimerase, NAD(P)-binding (NCBI)	3792010	3792942	+	31	15.1388	34.9768	91862	29.5
set65S211	R1_Bas54	Bas54	17681	b3620	rfaF	ECD_03477	waaF	ADP-heptose:LPS heptosyltransferase II (NCBI)	3792952	3793998	+	38	9.48267	24.8626	9810	73.5
set65S211	R1_Bas54	Bas54	17682	b3621	rfaC			ADP-heptose:LPS heptosyl transferase I (NCBI)	3794002	3794961	+	36	15.6169	62.4555	364701	74.25
set65S211	R1_Bas54	Bas54	17691	b3630	rfaP			kinase that phosphorylates core heptose of lipopolysaccharide (NCBI)	3803176	3803973	-	41	5.16204	31.4342	8620	254.583
set65S211	R1_Bas54	Bas54	17692	b3631	rfaG			glucosyltransferase I (NCBI)	3803966	3805090	-	49	5.94713	49.4479	2574	605.583
set65S211	R1_Bas54	Bas54	1937127	b3786	rffE	ECD_03664	wecB	UDP-N-acetyl glucosamine-2-epimerase (NCBI)	3968156	3969286	+	28	4.68335	35.1742	1083	600.917
set61S34	R2_Bas54	Bas54	14361	b0222	lpcA	ECD_00217	gmhA	phosphoheptose isomerase (NCBI)	243543	244121	+	20	17.1837	94.6819	191054	46.6667
set61S34	R2_Bas54	Bas54	17128	b3052	rfaE	ECD_02922	hldE	fused heptose 7-phosphate kinase/heptose 1-phosphate adenyltransferase (NCBI)	3193342	3194775	-	34	17.3653	75.3568	761609	149
set61S34	R2_Bas54	Bas54	17680	b3619	rfaD	ECD_03476	hldD	ADP-L-glycero-D-mannoheptose-6-epimerase, NAD(P)-binding (NCBI)	3792010	3792942	+	31	16.4828	49.7889	246532	80.5
set61S34	R2_Bas54	Bas54	17681	b3620	rfaF	ECD_03477	waaF	ADP-heptose:LPS heptosyltransferase II (NCBI)	3792952	3793998	+	38	12.4545	31.0137	52231	155.5
set61S34	R2_Bas54	Bas54	17682	b3621	rfaC			ADP-heptose:LPS heptosyl transferase I (NCBI)	3794002	3794961	+	36	17.2087	88.0351	637471	146.833
set65S212	R2_Bas54	Bas54	14361	b0222	lpcA	ECD_00217	gmhA	phosphoheptose isomerase (NCBI)	243543	244121	+	20	15.8195	34.7075	78331	22.1667
set65S212	R2_Bas54	Bas54	17128	b3052	rfaE	ECD_02922	hldE	fused heptose 7-phosphate kinase/heptose 1-phosphate adenyltransferase (NCBI)	3193342	3194775	-	34	15.5498	64.1212	357737	78.0833
set65S212	R2_Bas54	Bas54	17680	b3619	rfaD	ECD_03476	hldD	ADP-L-glycero-D-mannoheptose-6-epimerase, NAD(P)-binding (NCBI)	3792010	3792942	+	31	15.5651	38.0918	107864	29.5
set65S212	R2_Bas54	Bas54	17681	b3620	rfaF	ECD_03477	waaF	ADP-heptose:LPS heptosyltransferase II (NCBI)	3792952	3793998	+	38	9.0412	18.6182	8725	73.5
set65S212	R2_Bas54	Bas54	17682	b3621	rfaC			ADP-heptose:LPS heptosyl transferase I (NCBI)	3794002	3794961	+	36	15.9244	69.5171	385541	74.25
set64S101	R1_Bas55	Bas55	14361	b0222	lpcA	ECD_00217	gmhA	phosphoheptose isomerase (NCBI)	243543	244121	+	20	13.8535	52.8575	16450	12
set64S101	R1_Bas55	Bas55	17128	b3052	rfaE	ECD_02922	hldE	fused heptose 7-phosphate kinase/heptose 1-phosphate adenyltransferase (NCBI)	3193342	3194775	-	34	13.743	49.8253	47997	38.8889
set64S101	R1_Bas55	Bas55	17680	b3619	rfaD	ECD_03476	hldD	ADP-L-glycero-D-mannoheptose-6-epimerase, NAD(P)-binding (NCBI)	3792010	3792942	+	31	14.2571	37.9634	24031	21.3333
set64S101	R1_Bas55	Bas55	17681	b3620	rfaF	ECD_03477	waaF	ADP-heptose:LPS heptosyltransferase II (NCBI)	3792952	3793998	+	38	14.2918	36.1237	85715	44.4444
set64S101	R1_Bas55	Bas55	17682	b3621	rfaC			ADP-heptose:LPS heptosyl transferase I (NCBI)	3794002	3794961	+	36	14.0439	48.9777	41439	36.4444
set64S101	R1_Bas55	Bas55	17692	b3631	rfaG			glucosyltransferase I (NCBI)	3803966	3805090	-	49	14.1401	87.2419	507682	360.333
set66S459	R1_Bas55	Bas55	14361	b0222	lpcA	ECD_00217	gmhA	phosphoheptose isomerase (NCBI)	243543	244121	+	20	14.096	44.2264	19689	43.6667
set66S459	R1_Bas55	Bas55	17128	b3052	rfaE	ECD_02922	hldE	fused heptose 7-phosphate kinase/heptose 1-phosphate adenyltransferase (NCBI)	3193342	3194775	-	34	14.2348	73.3775	62541	137
set66S459	R1_Bas55	Bas55	17680	b3619	rfaD	ECD_03476	hldD	ADP-L-glycero-D-mannoheptose-6-epimerase, NAD(P)-binding (NCBI)	3792010	3792942	+	31	14.4516	60.9139	33897	76.6667
set66S459	R1_Bas55	Bas55	17681	b3620	rfaF	ECD_03477	waaF	ADP-heptose:LPS heptosyltransferase II (NCBI)	3792952	3793998	+	38	14.9419	64.4023	101806	144.667
set66S459	R1_Bas55	Bas55	17682	b3621	rfaC			ADP-heptose:LPS heptosyl transferase I (NCBI)	3794002	3794961	+	36	14.4313	81.0186	58432	138.333
set66S459	R1_Bas55	Bas55	17691	b3630	rfaP			kinase that phosphorylates core heptose of lipopolysaccharide (NCBI)	3803176	3803973	-	41	8.988	63.2252	4962	506.667
set66S459	R1_Bas55	Bas55	17692	b3631	rfaG			glucosyltransferase I (NCBI)	3803966	3805090	-	49	15.0378	98.2637	936821	1141
set64S102	R2_Bas55	Bas55	14361	b0222	lpcA	ECD_00217	gmhA	phosphoheptose isomerase (NCBI)	243543	244121	+	20	13.8586	53.2699	16824	12
set64S102	R2_Bas55	Bas55	17128	b3052	rfaE	ECD_02922	hldE	fused heptose 7-phosphate kinase/heptose 1-phosphate adenyltransferase (NCBI)	3193342	3194775	-	34	13.8226	57.5439	48211	38.8889
set64S102	R2_Bas55	Bas55	17680	b3619	rfaD	ECD_03476	hldD	ADP-L-glycero-D-mannoheptose-6-epimerase, NAD(P)-binding (NCBI)	3792010	3792942	+	31	13.4491	37.0945	13749	21.3333
set64S102	R2_Bas55	Bas55	17681	b3620	rfaF	ECD_03477	waaF	ADP-heptose:LPS heptosyltransferase II (NCBI)	3792952	3793998	+	38	14.2564	37.843	107792	44.4444
set64S102	R2_Bas55	Bas55	17682	b3621	rfaC			ADP-heptose:LPS heptosyl transferase I (NCBI)	3794002	3794961	+	36	13.8315	51.0082	36425	36.4444
set64S102	R2_Bas55	Bas55	17692	b3631	rfaG			glucosyltransferase I (NCBI)	3803966	3805090	-	49	14.194	89.1329	524987	360.333
set66S460	R2_Bas55	Bas55	14361	b0222	lpcA	ECD_00217	gmhA	phosphoheptose isomerase (NCBI)	243543	244121	+	20	14.1415	39.9638	21177	43.6667
set66S460	R2_Bas55	Bas55	17128	b3052	rfaE	ECD_02922	hldE	fused heptose 7-phosphate kinase/heptose 1-phosphate adenyltransferase (NCBI)	3193342	3194775	-	34	14.2532	63.9818	65318	137
set66S460	R2_Bas55	Bas55	17680	b3619	rfaD	ECD_03476	hldD	ADP-L-glycero-D-mannoheptose-6-epimerase, NAD(P)-binding (NCBI)	3792010	3792942	+	31	14.132	49.9576	30884	76.6667
set66S460	R2_Bas55	Bas55	17681	b3620	rfaF	ECD_03477	waaF	ADP-heptose:LPS heptosyltransferase II (NCBI)	3792952	3793998	+	38	14.7731	67.8788	104748	144.667
set66S460	R2_Bas55	Bas55	17682	b3621	rfaC			ADP-heptose:LPS heptosyl transferase I (NCBI)	3794002	3794961	+	36	14.2817	78.9546	57424	138.333
set66S460	R2_Bas55	Bas55	17691	b3630	rfaP			kinase that phosphorylates core heptose of lipopolysaccharide (NCBI)	3803176	3803973	-	41	8.94938	64.0423	4400	506.667
set66S460	R2_Bas55	Bas55	17692	b3631	rfaG			glucosyltransferase I (NCBI)	3803966	3805090	-	49	15.106	97.9584	933677	1141
set61S45	R1_Bas56	Bas56	14361	b0222	lpcA	ECD_00217	gmhA	phosphoheptose isomerase (NCBI)	243543	244121	+	20	14.6287	44.2069	37103	46.6667
set61S45	R1_Bas56	Bas56	14704	b0568	nfrA			bacteriophage N4 receptor, outer membrane subunit (NCBI)	587205	590177	-	87	5.74425	48.2776	2234	1339.5
set61S45	R1_Bas56	Bas56	14705	b0569	nfrB			bacteriophage N4 receptor, inner membrane subunit (NCBI)	590164	592401	-	56	5.76259	42.0053	1051	638
set61S45	R1_Bas56	Bas56	17128	b3052	rfaE	ECD_02922	hldE	fused heptose 7-phosphate kinase/heptose 1-phosphate adenyltransferase (NCBI)	3193342	3194775	-	34	14.8949	71.6569	145370	149
set61S45	R1_Bas56	Bas56	17680	b3619	rfaD	ECD_03476	hldD	ADP-L-glycero-D-mannoheptose-6-epimerase, NAD(P)-binding (NCBI)	3792010	3792942	+	31	14.8856	88.773	75956	80.5
set61S45	R1_Bas56	Bas56	17681	b3620	rfaF	ECD_03477	waaF	ADP-heptose:LPS heptosyltransferase II (NCBI)	3792952	3793998	+	38	14.7275	64.4523	154996	155.5
set61S45	R1_Bas56	Bas56	17682	b3621	rfaC			ADP-heptose:LPS heptosyl transferase I (NCBI)	3794002	3794961	+	36	14.9909	84.3189	138832	146.833
set61S45	R1_Bas56	Bas56	17691	b3630	rfaP			kinase that phosphorylates core heptose of lipopolysaccharide (NCBI)	3803176	3803973	-	41	7.14444	43.9903	2106	522.5
set61S45	R1_Bas56	Bas56	17692	b3631	rfaG			glucosyltransferase I (NCBI)	3803966	3805090	-	49	15.236	99.5159	1627458	1250.83
set61S45	R1_Bas56	Bas56	1937127	b3786	rffE	ECD_03664	wecB	UDP-N-acetyl glucosamine-2-epimerase (NCBI)	3968156	3969286	+	28	5.83112	49.2198	1560	1210.5
set61S46	R2_Bas56	Bas56	14361	b0222	lpcA	ECD_00217	gmhA	phosphoheptose isomerase (NCBI)	243543	244121	+	20	14.3687	66.2919	28174	46.6667
set61S46	R2_Bas56	Bas56	14704	b0568	nfrA			bacteriophage N4 receptor, outer membrane subunit (NCBI)	587205	590177	-	87	6.46718	56.8411	3305	1339.5
set61S46	R2_Bas56	Bas56	14705	b0569	nfrB			bacteriophage N4 receptor, inner membrane subunit (NCBI)	590164	592401	-	56	6.43332	46.9415	1522	638
set61S46	R2_Bas56	Bas56	17128	b3052	rfaE	ECD_02922	hldE	fused heptose 7-phosphate kinase/heptose 1-phosphate adenyltransferase (NCBI)	3193342	3194775	-	34	14.3599	67.994	91004	149
set61S46	R2_Bas56	Bas56	17680	b3619	rfaD	ECD_03476	hldD	ADP-L-glycero-D-mannoheptose-6-epimerase, NAD(P)-binding (NCBI)	3792010	3792942	+	31	14.0817	56.5716	43456	80.5
set61S46	R2_Bas56	Bas56	17681	b3620	rfaF	ECD_03477	waaF	ADP-heptose:LPS heptosyltransferase II (NCBI)	3792952	3793998	+	38	14.5701	68.5271	108594	155.5
set61S46	R2_Bas56	Bas56	17682	b3621	rfaC			ADP-heptose:LPS heptosyl transferase I (NCBI)	3794002	3794961	+	36	14.4893	82.3843	82058	146.833
set61S46	R2_Bas56	Bas56	17691	b3630	rfaP			kinase that phosphorylates core heptose of lipopolysaccharide (NCBI)	3803176	3803973	-	41	7.15729	45.7313	1720	522.5
set61S46	R2_Bas56	Bas56	17692	b3631	rfaG			glucosyltransferase I (NCBI)	3803966	3805090	-	49	15.1417	97.8961	1269294	1250.83
set61S46	R2_Bas56	Bas56	1937127	b3786	rffE	ECD_03664	wecB	UDP-N-acetyl glucosamine-2-epimerase (NCBI)	3968156	3969286	+	28	6.81773	60.167	2813	1210.5
set61S57	R1_Bas57	Bas57	14361	b0222	lpcA	ECD_00217	gmhA	phosphoheptose isomerase (NCBI)	243543	244121	+	20	17.039	88.6302	185582	46.6667
set61S57	R1_Bas57	Bas57	17128	b3052	rfaE	ECD_02922	hldE	fused heptose 7-phosphate kinase/heptose 1-phosphate adenyltransferase (NCBI)	3193342	3194775	-	34	17.282	75.8155	703152	149
set61S57	R1_Bas57	Bas57	17680	b3619	rfaD	ECD_03476	hldD	ADP-L-glycero-D-mannoheptose-6-epimerase, NAD(P)-binding (NCBI)	3792010	3792942	+	31	16.7779	72.6485	263022	80.5
set61S57	R1_Bas57	Bas57	17681	b3620	rfaF	ECD_03477	waaF	ADP-heptose:LPS heptosyltransferase II (NCBI)	3792952	3793998	+	38	12.6509	29.2371	64100	155.5
set61S57	R1_Bas57	Bas57	17682	b3621	rfaC			ADP-heptose:LPS heptosyl transferase I (NCBI)	3794002	3794961	+	36	17.1363	94.8183	550718	146.833
set61S57	R1_Bas57	Bas57	17692	b3631	rfaG			glucosyltransferase I (NCBI)	3803966	3805090	-	49	6.23146	50.7992	1441	1250.83
set64S113	R1_Bas57	Bas57	14361	b0222	lpcA	ECD_00217	gmhA	phosphoheptose isomerase (NCBI)	243543	244121	+	20	15.9182	59.0402	73981	12
set64S113	R1_Bas57	Bas57	17128	b3052	rfaE	ECD_02922	hldE	fused heptose 7-phosphate kinase/heptose 1-phosphate adenyltransferase (NCBI)	3193342	3194775	-	34	16.4642	60.0454	317699	38.8889
set64S113	R1_Bas57	Bas57	17680	b3619	rfaD	ECD_03476	hldD	ADP-L-glycero-D-mannoheptose-6-epimerase, NAD(P)-binding (NCBI)	3792010	3792942	+	31	16.41	43.3788	122175	21.3333
set64S113	R1_Bas57	Bas57	17681	b3620	rfaF	ECD_03477	waaF	ADP-heptose:LPS heptosyltransferase II (NCBI)	3792952	3793998	+	38	10.571	25.2841	10570	44.4444
set64S113	R1_Bas57	Bas57	17682	b3621	rfaC			ADP-heptose:LPS heptosyl transferase I (NCBI)	3794002	3794961	+	36	16.6582	55.7898	290255	36.4444
set61S58	R2_Bas57	Bas57	14361	b0222	lpcA	ECD_00217	gmhA	phosphoheptose isomerase (NCBI)	243543	244121	+	20	17.0932	94.2685	170900	46.6667
set61S58	R2_Bas57	Bas57	17128	b3052	rfaE	ECD_02922	hldE	fused heptose 7-phosphate kinase/heptose 1-phosphate adenyltransferase (NCBI)	3193342	3194775	-	34	17.2427	70.3692	661137	149
set61S58	R2_Bas57	Bas57	17680	b3619	rfaD	ECD_03476	hldD	ADP-L-glycero-D-mannoheptose-6-epimerase, NAD(P)-binding (NCBI)	3792010	3792942	+	31	15.991	67.1678	155268	80.5
set61S58	R2_Bas57	Bas57	17681	b3620	rfaF	ECD_03477	waaF	ADP-heptose:LPS heptosyltransferase II (NCBI)	3792952	3793998	+	38	12.4239	29.7413	50911	155.5
set61S58	R2_Bas57	Bas57	17682	b3621	rfaC			ADP-heptose:LPS heptosyl transferase I (NCBI)	3794002	3794961	+	36	17.1227	94.7559	528168	146.833
set61S58	R2_Bas57	Bas57	17692	b3631	rfaG			glucosyltransferase I (NCBI)	3803966	3805090	-	49	5.92934	48.0206	1044	1250.83
set64S114	R2_Bas57	Bas57	14361	b0222	lpcA	ECD_00217	gmhA	phosphoheptose isomerase (NCBI)	243543	244121	+	20	15.2769	60.6649	44205	12
set64S114	R2_Bas57	Bas57	17128	b3052	rfaE	ECD_02922	hldE	fused heptose 7-phosphate kinase/heptose 1-phosphate adenyltransferase (NCBI)	3193342	3194775	-	34	16.0508	55.8841	230099	38.8889
set64S114	R2_Bas57	Bas57	17680	b3619	rfaD	ECD_03476	hldD	ADP-L-glycero-D-mannoheptose-6-epimerase, NAD(P)-binding (NCBI)	3792010	3792942	+	31	15.8116	36.2664	72958	21.3333
set64S114	R2_Bas57	Bas57	17681	b3620	rfaF	ECD_03477	waaF	ADP-heptose:LPS heptosyltransferase II (NCBI)	3792952	3793998	+	38	10.0111	24.3842	7388	44.4444
set64S114	R2_Bas57	Bas57	17682	b3621	rfaC			ADP-heptose:LPS heptosyl transferase I (NCBI)	3794002	3794961	+	36	16.5021	49.4103	242934	36.4444
set64S125	R1_Bas58	Bas58	14361	b0222	lpcA	ECD_00217	gmhA	phosphoheptose isomerase (NCBI)	243543	244121	+	20	13.3013	52.5159	12170	12
set64S125	R1_Bas58	Bas58	14704	b0568	nfrA			bacteriophage N4 receptor, outer membrane subunit (NCBI)	587205	590177	-	87	11.497	99.3734	122761	394.778
set64S125	R1_Bas58	Bas58	14705	b0569	nfrB			bacteriophage N4 receptor, inner membrane subunit (NCBI)	590164	592401	-	56	11.2599	87.0687	52468	189.556
set64S125	R1_Bas58	Bas58	16772	b2683	ygaH	ECD_02538	ygaH	predicted inner membrane protein (NCBI)	2808366	2808701	+	14	6.23364	20.9949	1217	214
set64S125	R1_Bas58	Bas58	17128	b3052	rfaE	ECD_02922	hldE	fused heptose 7-phosphate kinase/heptose 1-phosphate adenyltransferase (NCBI)	3193342	3194775	-	34	13.2905	58.2844	34965	38.8889
set64S125	R1_Bas58	Bas58	17680	b3619	rfaD	ECD_03476	hldD	ADP-L-glycero-D-mannoheptose-6-epimerase, NAD(P)-binding (NCBI)	3792010	3792942	+	31	13.5531	37.4862	14558	21.3333
set64S125	R1_Bas58	Bas58	17681	b3620	rfaF	ECD_03477	waaF	ADP-heptose:LPS heptosyltransferase II (NCBI)	3792952	3793998	+	38	14.2138	43.1505	70063	44.4444
set64S125	R1_Bas58	Bas58	17682	b3621	rfaC			ADP-heptose:LPS heptosyl transferase I (NCBI)	3794002	3794961	+	36	13.6858	46.891	33609	36.4444
set64S125	R1_Bas58	Bas58	17691	b3630	rfaP			kinase that phosphorylates core heptose of lipopolysaccharide (NCBI)	3803176	3803973	-	41	12.355	73.987	54008	156.889
set64S125	R1_Bas58	Bas58	17692	b3631	rfaG			glucosyltransferase I (NCBI)	3803966	3805090	-	49	13.4368	90.7474	319190	360.333
set64S125	R1_Bas58	Bas58	1937127	b3786	rffE	ECD_03664	wecB	UDP-N-acetyl glucosamine-2-epimerase (NCBI)	3968156	3969286	+	28	10.9891	90.6065	69200	394.778
set61S70	R2_Bas58	Bas58	14361	b0222	lpcA	ECD_00217	gmhA	phosphoheptose isomerase (NCBI)	243543	244121	+	20	14.0163	55.4392	24194	46.6667
set61S70	R2_Bas58	Bas58	14704	b0568	nfrA			bacteriophage N4 receptor, outer membrane subunit (NCBI)	587205	590177	-	87	10.4322	89.1961	61464	1339.5
set61S70	R2_Bas58	Bas58	14705	b0569	nfrB			bacteriophage N4 receptor, inner membrane subunit (NCBI)	590164	592401	-	56	10.4044	84.2057	28587	638
set61S70	R2_Bas58	Bas58	16772	b2683	ygaH	ECD_02538	ygaH	predicted inner membrane protein (NCBI)	2808366	2808701	+	14	5.55283	18.8532	1063	807.167
set61S70	R2_Bas58	Bas58	17128	b3052	rfaE	ECD_02922	hldE	fused heptose 7-phosphate kinase/heptose 1-phosphate adenyltransferase (NCBI)	3193342	3194775	-	34	14.272	61.6259	89461	149
set61S70	R2_Bas58	Bas58	17680	b3619	rfaD	ECD_03476	hldD	ADP-L-glycero-D-mannoheptose-6-epimerase, NAD(P)-binding (NCBI)	3792010	3792942	+	31	14.3991	71.2646	47853	80.5
set61S70	R2_Bas58	Bas58	17681	b3620	rfaF	ECD_03477	waaF	ADP-heptose:LPS heptosyltransferase II (NCBI)	3792952	3793998	+	38	14.4185	69.8028	110097	155.5
set61S70	R2_Bas58	Bas58	17682	b3621	rfaC			ADP-heptose:LPS heptosyl transferase I (NCBI)	3794002	3794961	+	36	14.3021	85.9881	81411	146.833
set61S70	R2_Bas58	Bas58	17691	b3630	rfaP			kinase that phosphorylates core heptose of lipopolysaccharide (NCBI)	3803176	3803973	-	41	13.1351	95.2348	119644	522.5
set61S70	R2_Bas58	Bas58	17692	b3631	rfaG			glucosyltransferase I (NCBI)	3803966	3805090	-	49	15.0393	101.166	1284360	1250.83
set61S70	R2_Bas58	Bas58	1937127	b3786	rffE	ECD_03664	wecB	UDP-N-acetyl glucosamine-2-epimerase (NCBI)	3968156	3969286	+	28	10.6866	90.6213	53819	1210.5
set64S126	R2_Bas58	Bas58	14361	b0222	lpcA	ECD_00217	gmhA	phosphoheptose isomerase (NCBI)	243543	244121	+	20	14.2224	49.621	12617	12
set64S126	R2_Bas58	Bas58	14704	b0568	nfrA			bacteriophage N4 receptor, outer membrane subunit (NCBI)	587205	590177	-	87	8.98548	76.6928	11470	394.778
set64S126	R2_Bas58	Bas58	14705	b0569	nfrB			bacteriophage N4 receptor, inner membrane subunit (NCBI)	590164	592401	-	56	8.91905	68.7342	5421	189.556
set64S126	R2_Bas58	Bas58	17128	b3052	rfaE	ECD_02922	hldE	fused heptose 7-phosphate kinase/heptose 1-phosphate adenyltransferase (NCBI)	3193342	3194775	-	34	14.7247	47.8592	68189	38.8889
set64S126	R2_Bas58	Bas58	17461	b3398	yrfF	ECD_03250	yrfF	predicted inner membrane protein (NCBI)	3524491	3526626	+	69	8.39424	5.93576	3571	23.6667
set64S126	R2_Bas58	Bas58	17680	b3619	rfaD	ECD_03476	hldD	ADP-L-glycero-D-mannoheptose-6-epimerase, NAD(P)-binding (NCBI)	3792010	3792942	+	31	14.588	36.6256	31325	21.3333
set64S126	R2_Bas58	Bas58	17681	b3620	rfaF	ECD_03477	waaF	ADP-heptose:LPS heptosyltransferase II (NCBI)	3792952	3793998	+	38	11.6309	31.5395	33405	44.4444
set64S126	R2_Bas58	Bas58	17682	b3621	rfaC			ADP-heptose:LPS heptosyl transferase I (NCBI)	3794002	3794961	+	36	15.1383	57.1041	58881	36.4444
set64S126	R2_Bas58	Bas58	17691	b3630	rfaP			kinase that phosphorylates core heptose of lipopolysaccharide (NCBI)	3803176	3803973	-	41	9.84394	72.8757	5177	156.889
set64S126	R2_Bas58	Bas58	17692	b3631	rfaG			glucosyltransferase I (NCBI)	3803966	3805090	-	49	10.7031	81.3597	25740	360.333
set64S126	R2_Bas58	Bas58	1937127	b3786	rffE	ECD_03664	wecB	UDP-N-acetyl glucosamine-2-epimerase (NCBI)	3968156	3969286	+	28	8.96914	77.1363	8999	394.778
set61S81	R1_Bas59	Bas59	14361	b0222	lpcA	ECD_00217	gmhA	phosphoheptose isomerase (NCBI)	243543	244121	+	20	14.4389	54.0201	30699	46.6667
set61S81	R1_Bas59	Bas59	17128	b3052	rfaE	ECD_02922	hldE	fused heptose 7-phosphate kinase/heptose 1-phosphate adenyltransferase (NCBI)	3193342	3194775	-	34	14.6456	73.504	112518	149
set61S81	R1_Bas59	Bas59	17680	b3619	rfaD	ECD_03476	hldD	ADP-L-glycero-D-mannoheptose-6-epimerase, NAD(P)-binding (NCBI)	3792010	3792942	+	31	14.4248	59.9643	54351	80.5
set61S81	R1_Bas59	Bas59	17681	b3620	rfaF	ECD_03477	waaF	ADP-heptose:LPS heptosyltransferase II (NCBI)	3792952	3793998	+	38	14.5504	60.6492	120601	155.5
set61S81	R1_Bas59	Bas59	17682	b3621	rfaC			ADP-heptose:LPS heptosyl transferase I (NCBI)	3794002	3794961	+	36	14.5105	77.1033	95960	146.833
set61S81	R1_Bas59	Bas59	17691	b3630	rfaP			kinase that phosphorylates core heptose of lipopolysaccharide (NCBI)	3803176	3803973	-	41	5.69588	22.8727	1604	522.5
set61S81	R1_Bas59	Bas59	17692	b3631	rfaG			glucosyltransferase I (NCBI)	3803966	3805090	-	49	15.2088	99.3818	1433603	1250.83
set61S82	R2_Bas59	Bas59	14361	b0222	lpcA	ECD_00217	gmhA	phosphoheptose isomerase (NCBI)	243543	244121	+	20	14.1941	59.2515	24750	46.6667
set61S82	R2_Bas59	Bas59	17128	b3052	rfaE	ECD_02922	hldE	fused heptose 7-phosphate kinase/heptose 1-phosphate adenyltransferase (NCBI)	3193342	3194775	-	34	14.4353	61.8595	91700	149
set61S82	R2_Bas59	Bas59	17680	b3619	rfaD	ECD_03476	hldD	ADP-L-glycero-D-mannoheptose-6-epimerase, NAD(P)-binding (NCBI)	3792010	3792942	+	31	14.0753	57.472	38115	80.5
set61S82	R2_Bas59	Bas59	17681	b3620	rfaF	ECD_03477	waaF	ADP-heptose:LPS heptosyltransferase II (NCBI)	3792952	3793998	+	38	14.5113	64.7113	103721	155.5
set61S82	R2_Bas59	Bas59	17682	b3621	rfaC			ADP-heptose:LPS heptosyl transferase I (NCBI)	3794002	3794961	+	36	14.6938	98.2543	88566	146.833
set61S82	R2_Bas59	Bas59	17692	b3631	rfaG			glucosyltransferase I (NCBI)	3803966	3805090	-	49	15.1678	97.6413	1290831	1250.83
set69S523	R1_Bas60	Bas60	14361	b0222	lpcA	ECD_00217	gmhA	phosphoheptose isomerase (NCBI)	243543	244121	+	20	12.3613	34.7246	8089	24
set69S523	R1_Bas60	Bas60	14704	b0568	nfrA			bacteriophage N4 receptor, outer membrane subunit (NCBI)	587205	590177	-	87	4.64906	39.2388	1077	607.333
set69S523	R1_Bas60	Bas60	15356	b1236	galU	ECD_01212	galU	glucose-1-phosphate uridylyltransferase (NCBI)	1290680	1291588	+	38	12.1244	35.8775	34890	52
set69S523	R1_Bas60	Bas60	17128	b3052	rfaE	ECD_02922	hldE	fused heptose 7-phosphate kinase/heptose 1-phosphate adenyltransferase (NCBI)	3193342	3194775	-	34	12.1746	59.9591	24297	86
set69S523	R1_Bas60	Bas60	17680	b3619	rfaD	ECD_03476	hldD	ADP-L-glycero-D-mannoheptose-6-epimerase, NAD(P)-binding (NCBI)	3792010	3792942	+	31	11.9894	49.3659	9000	39.6667
set69S523	R1_Bas60	Bas60	17681	b3620	rfaF	ECD_03477	waaF	ADP-heptose:LPS heptosyltransferase II (NCBI)	3792952	3793998	+	38	13.6777	60.7156	73301	76.3333
set69S523	R1_Bas60	Bas60	17682	b3621	rfaC			ADP-heptose:LPS heptosyl transferase I (NCBI)	3794002	3794961	+	36	11.7965	65.2284	19553	89.6667
set69S523	R1_Bas60	Bas60	17686	b3625	rfaY			lipopolysaccharide core biosynthesis protein (NCBI)	3798290	3798988	-	52	11.6018	52.1039	8712	56.6667
set69S523	R1_Bas60	Bas60	17691	b3630	rfaP			kinase that phosphorylates core heptose of lipopolysaccharide (NCBI)	3803176	3803973	-	41	14.0281	106.748	270065	284.333
set69S523	R1_Bas60	Bas60	17692	b3631	rfaG			glucosyltransferase I (NCBI)	3803966	3805090	-	49	14.1369	105.169	712976	688.333
set69S523	R1_Bas60	Bas60	1937127	b3786	rffE	ECD_03664	wecB	UDP-N-acetyl glucosamine-2-epimerase (NCBI)	3968156	3969286	+	28	5.30591	43.4591	1163	637.667
set69S523	R1_Bas60	Bas60	17888	b3842	rfaH	ECD_03733	rfaH	transcriptional activator RfaH (NCBI)	4022356	4022844	-	18	10.9154	38.2971	11347	97.6667
set69S524	R2_Bas60	Bas60	14361	b0222	lpcA	ECD_00217	gmhA	phosphoheptose isomerase (NCBI)	243543	244121	+	20	12.8541	35.8341	9627	24
set69S524	R2_Bas60	Bas60	14704	b0568	nfrA			bacteriophage N4 receptor, outer membrane subunit (NCBI)	587205	590177	-	87	6.88774	58.1032	4983	607.333
set69S524	R2_Bas60	Bas60	14705	b0569	nfrB			bacteriophage N4 receptor, inner membrane subunit (NCBI)	590164	592401	-	56	6.74762	49.1335	2231	299
set69S524	R2_Bas60	Bas60	15356	b1236	galU	ECD_01212	galU	glucose-1-phosphate uridylyltransferase (NCBI)	1290680	1291588	+	38	12.3577	40.0841	33734	52
set69S524	R2_Bas60	Bas60	17128	b3052	rfaE	ECD_02922	hldE	fused heptose 7-phosphate kinase/heptose 1-phosphate adenyltransferase (NCBI)	3193342	3194775	-	34	12.4593	60.489	26025	86
set69S524	R2_Bas60	Bas60	17680	b3619	rfaD	ECD_03476	hldD	ADP-L-glycero-D-mannoheptose-6-epimerase, NAD(P)-binding (NCBI)	3792010	3792942	+	31	12.4134	47.3826	12072	39.6667
set69S524	R2_Bas60	Bas60	17681	b3620	rfaF	ECD_03477	waaF	ADP-heptose:LPS heptosyltransferase II (NCBI)	3792952	3793998	+	38	13.1753	53.4126	46855	76.3333
set69S524	R2_Bas60	Bas60	17682	b3621	rfaC			ADP-heptose:LPS heptosyl transferase I (NCBI)	3794002	3794961	+	36	12.116	71.0669	21917	89.6667
set69S524	R2_Bas60	Bas60	17686	b3625	rfaY			lipopolysaccharide core biosynthesis protein (NCBI)	3798290	3798988	-	52	11.5283	43.4767	8495	56.6667
set69S524	R2_Bas60	Bas60	17691	b3630	rfaP			kinase that phosphorylates core heptose of lipopolysaccharide (NCBI)	3803176	3803973	-	41	14.2098	110.127	281764	284.333
set69S524	R2_Bas60	Bas60	17692	b3631	rfaG			glucosyltransferase I (NCBI)	3803966	3805090	-	49	13.8873	105.416	565294	688.333
set69S524	R2_Bas60	Bas60	17693	b3632	rfaQ			lipopolysaccharide core biosynthesis protein (NCBI)	3805087	3806121	-	51	4.2128	16.8919	5237	1410.67
set69S524	R2_Bas60	Bas60	1937127	b3786	rffE	ECD_03664	wecB	UDP-N-acetyl glucosamine-2-epimerase (NCBI)	3968156	3969286	+	28	7.11124	59.1094	4345	637.667
set69S524	R2_Bas60	Bas60	17888	b3842	rfaH	ECD_03733	rfaH	transcriptional activator RfaH (NCBI)	4022356	4022844	-	18	11.0931	36.6573	12281	97.6667
set61S93	R1_Bas61	Bas61	14361	b0222	lpcA	ECD_00217	gmhA	phosphoheptose isomerase (NCBI)	243543	244121	+	20	13.649	40.531	17821	46.6667
set61S93	R1_Bas61	Bas61	15356	b1236	galU	ECD_01212	galU	glucose-1-phosphate uridylyltransferase (NCBI)	1290680	1291588	+	38	12.6614	34.2782	30882	108.167
set61S93	R1_Bas61	Bas61	17128	b3052	rfaE	ECD_02922	hldE	fused heptose 7-phosphate kinase/heptose 1-phosphate adenyltransferase (NCBI)	3193342	3194775	-	34	13.5583	71.4992	52266	149
set61S93	R1_Bas61	Bas61	17680	b3619	rfaD	ECD_03476	hldD	ADP-L-glycero-D-mannoheptose-6-epimerase, NAD(P)-binding (NCBI)	3792010	3792942	+	31	13.6758	73.2987	26758	80.5
set61S93	R1_Bas61	Bas61	17681	b3620	rfaF	ECD_03477	waaF	ADP-heptose:LPS heptosyltransferase II (NCBI)	3792952	3793998	+	38	13.8712	79.0148	61963	155.5
set61S93	R1_Bas61	Bas61	17682	b3621	rfaC			ADP-heptose:LPS heptosyl transferase I (NCBI)	3794002	3794961	+	36	13.8319	86.4605	49629	146.833
set61S93	R1_Bas61	Bas61	17691	b3630	rfaP			kinase that phosphorylates core heptose of lipopolysaccharide (NCBI)	3803176	3803973	-	41	15.4703	116.434	529664	522.5
set61S93	R1_Bas61	Bas61	17692	b3631	rfaG			glucosyltransferase I (NCBI)	3803966	3805090	-	49	14.7617	114.415	831151	1250.83
set61S93	R1_Bas61	Bas61	17693	b3632	rfaQ			lipopolysaccharide core biosynthesis protein (NCBI)	3805087	3806121	-	51	4.23795	15.871	6515	2764.5
set61S93	R1_Bas61	Bas61	17888	b3842	rfaH	ECD_03733	rfaH	transcriptional activator RfaH (NCBI)	4022356	4022844	-	18	10.5866	42.5574	6612	201.667
set61S94	R2_Bas61	Bas61	14361	b0222	lpcA	ECD_00217	gmhA	phosphoheptose isomerase (NCBI)	243543	244121	+	20	13.9675	62.113	22412	46.6667
set61S94	R2_Bas61	Bas61	15356	b1236	galU	ECD_01212	galU	glucose-1-phosphate uridylyltransferase (NCBI)	1290680	1291588	+	38	12.9043	37.1326	34990	108.167
set61S94	R2_Bas61	Bas61	17128	b3052	rfaE	ECD_02922	hldE	fused heptose 7-phosphate kinase/heptose 1-phosphate adenyltransferase (NCBI)	3193342	3194775	-	34	13.9306	64.2465	71617	149
set61S94	R2_Bas61	Bas61	17680	b3619	rfaD	ECD_03476	hldD	ADP-L-glycero-D-mannoheptose-6-epimerase, NAD(P)-binding (NCBI)	3792010	3792942	+	31	14.2311	75.8604	40871	80.5
set61S94	R2_Bas61	Bas61	17681	b3620	rfaF	ECD_03477	waaF	ADP-heptose:LPS heptosyltransferase II (NCBI)	3792952	3793998	+	38	14.307	72.0584	98285	155.5
set61S94	R2_Bas61	Bas61	17682	b3621	rfaC			ADP-heptose:LPS heptosyl transferase I (NCBI)	3794002	3794961	+	36	14.0885	94.2341	62545	146.833
set61S94	R2_Bas61	Bas61	17691	b3630	rfaP			kinase that phosphorylates core heptose of lipopolysaccharide (NCBI)	3803176	3803973	-	41	15.0488	111.823	432418	522.5
set61S94	R2_Bas61	Bas61	17692	b3631	rfaG			glucosyltransferase I (NCBI)	3803966	3805090	-	49	15.011	112.23	1068041	1250.83
set61S94	R2_Bas61	Bas61	17693	b3632	rfaQ			lipopolysaccharide core biosynthesis protein (NCBI)	3805087	3806121	-	51	4.11748	15.7659	4305	2764.5
set61S94	R2_Bas61	Bas61	17888	b3842	rfaH	ECD_03733	rfaH	transcriptional activator RfaH (NCBI)	4022356	4022844	-	18	10.7401	39.3026	8315	201.667
set64S137	R1_Bas62	Bas62	14361	b0222	lpcA	ECD_00217	gmhA	phosphoheptose isomerase (NCBI)	243543	244121	+	20	14.538	46.1922	24311	12
set64S137	R1_Bas62	Bas62	14704	b0568	nfrA			bacteriophage N4 receptor, outer membrane subunit (NCBI)	587205	590177	-	87	8.40091	69.3775	11934	394.778
set64S137	R1_Bas62	Bas62	14705	b0569	nfrB			bacteriophage N4 receptor, inner membrane subunit (NCBI)	590164	592401	-	56	8.37551	58.2901	5633	189.556
set64S137	R1_Bas62	Bas62	15356	b1236	galU	ECD_01212	galU	glucose-1-phosphate uridylyltransferase (NCBI)	1290680	1291588	+	38	6.44132	9.51474	79317	29.1111
set64S137	R1_Bas62	Bas62	17128	b3052	rfaE	ECD_02922	hldE	fused heptose 7-phosphate kinase/heptose 1-phosphate adenyltransferase (NCBI)	3193342	3194775	-	34	15.0105	51.0586	109743	38.8889
set64S137	R1_Bas62	Bas62	17680	b3619	rfaD	ECD_03476	hldD	ADP-L-glycero-D-mannoheptose-6-epimerase, NAD(P)-binding (NCBI)	3792010	3792942	+	31	15.8125	33.548	76580	21.3333
set64S137	R1_Bas62	Bas62	17681	b3620	rfaF	ECD_03477	waaF	ADP-heptose:LPS heptosyltransferase II (NCBI)	3792952	3793998	+	38	12.3329	28.4023	70563	44.4444
set64S137	R1_Bas62	Bas62	17682	b3621	rfaC			ADP-heptose:LPS heptosyl transferase I (NCBI)	3794002	3794961	+	36	15.4089	50.8149	108310	36.4444
set64S137	R1_Bas62	Bas62	17691	b3630	rfaP			kinase that phosphorylates core heptose of lipopolysaccharide (NCBI)	3803176	3803973	-	41	9.21685	65.4082	5272	156.889
set64S137	R1_Bas62	Bas62	17692	b3631	rfaG			glucosyltransferase I (NCBI)	3803966	3805090	-	49	9.22756	72.2548	13984	360.333
set64S137	R1_Bas62	Bas62	1937127	b3786	rffE	ECD_03664	wecB	UDP-N-acetyl glucosamine-2-epimerase (NCBI)	3968156	3969286	+	28	8.19314	64.8776	8861	394.778
set64S138	R2_Bas62	Bas62	14361	b0222	lpcA	ECD_00217	gmhA	phosphoheptose isomerase (NCBI)	243543	244121	+	20	14.7748	32.1021	37323	12
set64S138	R2_Bas62	Bas62	14704	b0568	nfrA			bacteriophage N4 receptor, outer membrane subunit (NCBI)	587205	590177	-	87	6.31802	46.3306	2438	394.778
set64S138	R2_Bas62	Bas62	14705	b0569	nfrB			bacteriophage N4 receptor, inner membrane subunit (NCBI)	590164	592401	-	56	6.08746	39.5547	1022	189.556
set64S138	R2_Bas62	Bas62	17128	b3052	rfaE	ECD_02922	hldE	fused heptose 7-phosphate kinase/heptose 1-phosphate adenyltransferase (NCBI)	3193342	3194775	-	34	14.7316	54.6976	75017	38.8889
set64S138	R2_Bas62	Bas62	17680	b3619	rfaD	ECD_03476	hldD	ADP-L-glycero-D-mannoheptose-6-epimerase, NAD(P)-binding (NCBI)	3792010	3792942	+	31	15.7134	34.1002	71041	21.3333
set64S138	R2_Bas62	Bas62	17681	b3620	rfaF	ECD_03477	waaF	ADP-heptose:LPS heptosyltransferase II (NCBI)	3792952	3793998	+	38	12.5185	27.3341	83568	44.4444
set64S138	R2_Bas62	Bas62	17682	b3621	rfaC			ADP-heptose:LPS heptosyl transferase I (NCBI)	3794002	3794961	+	36	15.5707	51.4306	110431	36.4444
set64S138	R2_Bas62	Bas62	17691	b3630	rfaP			kinase that phosphorylates core heptose of lipopolysaccharide (NCBI)	3803176	3803973	-	41	7.29137	55.7112	1251	156.889
set64S138	R2_Bas62	Bas62	17692	b3631	rfaG			glucosyltransferase I (NCBI)	3803966	3805090	-	49	7.42039	59.8215	3281	360.333
set64S138	R2_Bas62	Bas62	1937127	b3786	rffE	ECD_03664	wecB	UDP-N-acetyl glucosamine-2-epimerase (NCBI)	3968156	3969286	+	28	6.46617	46.6752	2189	394.778
set61S11	R1_Bas63	Bas63	14361	b0222	lpcA	ECD_00217	gmhA	phosphoheptose isomerase (NCBI)	243543	244121	+	20	12.9752	47.8946	20267	46.6667
set61S11	R1_Bas63	Bas63	15356	b1236	galU	ECD_01212	galU	glucose-1-phosphate uridylyltransferase (NCBI)	1290680	1291588	+	38	13.3305	44.9278	75574	108.167
set61S11	R1_Bas63	Bas63	17128	b3052	rfaE	ECD_02922	hldE	fused heptose 7-phosphate kinase/heptose 1-phosphate adenyltransferase (NCBI)	3193342	3194775	-	34	12.9161	63.2951	57493	149
set61S11	R1_Bas63	Bas63	17680	b3619	rfaD	ECD_03476	hldD	ADP-L-glycero-D-mannoheptose-6-epimerase, NAD(P)-binding (NCBI)	3792010	3792942	+	31	12.6604	63.7348	27768	80.5
set61S11	R1_Bas63	Bas63	17681	b3620	rfaF	ECD_03477	waaF	ADP-heptose:LPS heptosyltransferase II (NCBI)	3792952	3793998	+	38	13.059	76.2321	64896	155.5
set61S11	R1_Bas63	Bas63	17682	b3621	rfaC			ADP-heptose:LPS heptosyl transferase I (NCBI)	3794002	3794961	+	36	12.7331	74.4868	47457	146.833
set61S11	R1_Bas63	Bas63	17688	b3627	rfaI			UDP-D-galactose:(glucosyl)lipopolysaccharide- alpha-1,3-D-galactosyltransferase (NCBI)	3800062	3801081	-	67	7.52665	57.7304	3317	459.833
set61S11	R1_Bas63	Bas63	17691	b3630	rfaP			kinase that phosphorylates core heptose of lipopolysaccharide (NCBI)	3803176	3803973	-	41	14.1743	108.916	465884	522.5
set61S11	R1_Bas63	Bas63	17692	b3631	rfaG			glucosyltransferase I (NCBI)	3803966	3805090	-	49	13.9428	112.481	965136	1250.83
set61S11	R1_Bas63	Bas63	17888	b3842	rfaH	ECD_03733	rfaH	transcriptional activator RfaH (NCBI)	4022356	4022844	-	18	13.6281	79.6726	127369	201.667
set61S12	R2_Bas63	Bas63	14361	b0222	lpcA	ECD_00217	gmhA	phosphoheptose isomerase (NCBI)	243543	244121	+	20	13.5745	47.0366	17918	46.6667
set61S12	R2_Bas63	Bas63	15356	b1236	galU	ECD_01212	galU	glucose-1-phosphate uridylyltransferase (NCBI)	1290680	1291588	+	38	13.7163	46.8722	70176	108.167
set61S12	R2_Bas63	Bas63	17128	b3052	rfaE	ECD_02922	hldE	fused heptose 7-phosphate kinase/heptose 1-phosphate adenyltransferase (NCBI)	3193342	3194775	-	34	13.6762	64.6922	55741	149
set61S12	R2_Bas63	Bas63	17680	b3619	rfaD	ECD_03476	hldD	ADP-L-glycero-D-mannoheptose-6-epimerase, NAD(P)-binding (NCBI)	3792010	3792942	+	31	13.0423	61.4472	18930	80.5
set61S12	R2_Bas63	Bas63	17681	b3620	rfaF	ECD_03477	waaF	ADP-heptose:LPS heptosyltransferase II (NCBI)	3792952	3793998	+	38	14.014	76.4422	72882	155.5
set61S12	R2_Bas63	Bas63	17682	b3621	rfaC			ADP-heptose:LPS heptosyl transferase I (NCBI)	3794002	3794961	+	36	13.626	81.313	49860	146.833
set61S12	R2_Bas63	Bas63	17684	b3623	rfaK			lipopolysaccharide core biosynthesis (NCBI)	3796262	3797335	-	91	12.9605	30.057	2923	20
set61S12	R2_Bas63	Bas63	17687	b3626	rfaJ			UDP-D-glucose:(galactosyl)lipopolysaccharide glucosyltransferase (NCBI)	3799006	3800022	-	71	12.675	64.0957	18091	101.667
set61S12	R2_Bas63	Bas63	17688	b3627	rfaI			UDP-D-galactose:(glucosyl)lipopolysaccharide- alpha-1,3-D-galactosyltransferase (NCBI)	3800062	3801081	-	67	13.7127	95.2594	159880	459.833
set61S12	R2_Bas63	Bas63	17689	b3628	rfaB			UDP-D-galactose:(glucosyl)lipopolysaccharide-1, 6-D-galactosyltransferase (RefSeq)	3801081	3802160	-	55	6.31788	23.4375	3574	482.5
set61S12	R2_Bas63	Bas63	17691	b3630	rfaP			kinase that phosphorylates core heptose of lipopolysaccharide (NCBI)	3803176	3803973	-	41	14.3793	104.597	288872	522.5
set61S12	R2_Bas63	Bas63	17692	b3631	rfaG			glucosyltransferase I (NCBI)	3803966	3805090	-	49	14.5283	122.146	796872	1250.83
set61S12	R2_Bas63	Bas63	17888	b3842	rfaH	ECD_03733	rfaH	transcriptional activator RfaH (NCBI)	4022356	4022844	-	18	14.6246	88.5853	138403	201.667
set61S23	R1_Bas64	Bas64	14361	b0222	lpcA	ECD_00217	gmhA	phosphoheptose isomerase (NCBI)	243543	244121	+	20	14.4781	52.0615	10111	46.6667
set61S23	R1_Bas64	Bas64	17128	b3052	rfaE	ECD_02922	hldE	fused heptose 7-phosphate kinase/heptose 1-phosphate adenyltransferase (NCBI)	3193342	3194775	-	34	15.1945	66.3397	59831	149
set61S23	R1_Bas64	Bas64	17461	b3398	yrfF	ECD_03250	yrfF	predicted inner membrane protein (NCBI)	3524491	3526626	+	69	15.4428	6.50899	72629	70.6667
set61S23	R1_Bas64	Bas64	17680	b3619	rfaD	ECD_03476	hldD	ADP-L-glycero-D-mannoheptose-6-epimerase, NAD(P)-binding (NCBI)	3792010	3792942	+	31	14.0221	50.851	13160	80.5
set61S23	R1_Bas64	Bas64	17682	b3621	rfaC			ADP-heptose:LPS heptosyl transferase I (NCBI)	3794002	3794961	+	36	15.13	74.6689	51093	146.833
set64S149	R1_Bas64	Bas64	14361	b0222	lpcA	ECD_00217	gmhA	phosphoheptose isomerase (NCBI)	243543	244121	+	20	15.1907	47.9086	45868	12
set64S149	R1_Bas64	Bas64	17128	b3052	rfaE	ECD_02922	hldE	fused heptose 7-phosphate kinase/heptose 1-phosphate adenyltransferase (NCBI)	3193342	3194775	-	34	16.3127	58.5088	272579	38.8889
set64S149	R1_Bas64	Bas64	17680	b3619	rfaD	ECD_03476	hldD	ADP-L-glycero-D-mannoheptose-6-epimerase, NAD(P)-binding (NCBI)	3792010	3792942	+	31	15.4314	34.7851	93486	21.3333
set64S149	R1_Bas64	Bas64	17682	b3621	rfaC			ADP-heptose:LPS heptosyl transferase I (NCBI)	3794002	3794961	+	36	16.6105	56.3655	255428	36.4444
set64S150	R2_Bas64	Bas64	14361	b0222	lpcA	ECD_00217	gmhA	phosphoheptose isomerase (NCBI)	243543	244121	+	20	14.9549	43.1524	38590	12
set64S150	R2_Bas64	Bas64	17128	b3052	rfaE	ECD_02922	hldE	fused heptose 7-phosphate kinase/heptose 1-phosphate adenyltransferase (NCBI)	3193342	3194775	-	34	15.9986	54.3835	264163	38.8889
set64S150	R2_Bas64	Bas64	17680	b3619	rfaD	ECD_03476	hldD	ADP-L-glycero-D-mannoheptose-6-epimerase, NAD(P)-binding (NCBI)	3792010	3792942	+	31	15.3171	32.454	57045	21.3333
set64S150	R2_Bas64	Bas64	17682	b3621	rfaC			ADP-heptose:LPS heptosyl transferase I (NCBI)	3794002	3794961	+	36	16.6398	50.6139	251092	36.4444
set64S161	R1_Bas65	Bas65	14361	b0222	lpcA	ECD_00217	gmhA	phosphoheptose isomerase (NCBI)	243543	244121	+	20	14.7064	39.5426	30221	12
set64S161	R1_Bas65	Bas65	17128	b3052	rfaE	ECD_02922	hldE	fused heptose 7-phosphate kinase/heptose 1-phosphate adenyltransferase (NCBI)	3193342	3194775	-	34	16.1319	59.5955	212403	38.8889
set64S161	R1_Bas65	Bas65	17680	b3619	rfaD	ECD_03476	hldD	ADP-L-glycero-D-mannoheptose-6-epimerase, NAD(P)-binding (NCBI)	3792010	3792942	+	31	14.9892	35.3151	41812	21.3333
set64S161	R1_Bas65	Bas65	17682	b3621	rfaC			ADP-heptose:LPS heptosyl transferase I (NCBI)	3794002	3794961	+	36	16.4514	48.3418	236308	36.4444
set64S242	R2_Bas66	Bas66	14361	b0222	lpcA	ECD_00217	gmhA	phosphoheptose isomerase (NCBI)	243543	244121	+	20	14.7849	48.1498	27176	12
set64S242	R2_Bas66	Bas66	17128	b3052	rfaE	ECD_02922	hldE	fused heptose 7-phosphate kinase/heptose 1-phosphate adenyltransferase (NCBI)	3193342	3194775	-	34	15.2767	37.3455	189826	38.8889
set64S242	R2_Bas66	Bas66	17680	b3619	rfaD	ECD_03476	hldD	ADP-L-glycero-D-mannoheptose-6-epimerase, NAD(P)-binding (NCBI)	3792010	3792942	+	31	14.5383	32.8398	37831	21.3333
set64S242	R2_Bas66	Bas66	17682	b3621	rfaC			ADP-heptose:LPS heptosyl transferase I (NCBI)	3794002	3794961	+	36	15.3377	50.5908	117568	36.4444
set64S253	R1_Bas67	Bas67	14361	b0222	lpcA	ECD_00217	gmhA	phosphoheptose isomerase (NCBI)	243543	244121	+	20	12.403	26.7954	9591	12
set64S253	R1_Bas67	Bas67	17128	b3052	rfaE	ECD_02922	hldE	fused heptose 7-phosphate kinase/heptose 1-phosphate adenyltransferase (NCBI)	3193342	3194775	-	34	13.8341	29.9619	466353	38.8889
set64S253	R1_Bas67	Bas67	17680	b3619	rfaD	ECD_03476	hldD	ADP-L-glycero-D-mannoheptose-6-epimerase, NAD(P)-binding (NCBI)	3792010	3792942	+	31	12.343	26.514	80324	21.3333
set64S253	R1_Bas67	Bas67	17682	b3621	rfaC			ADP-heptose:LPS heptosyl transferase I (NCBI)	3794002	3794961	+	36	13.7206	36.645	467961	36.4444
set64S254	R2_Bas67	Bas67	14361	b0222	lpcA	ECD_00217	gmhA	phosphoheptose isomerase (NCBI)	243543	244121	+	20	15.2245	33.8067	55605	12
set64S254	R2_Bas67	Bas67	17128	b3052	rfaE	ECD_02922	hldE	fused heptose 7-phosphate kinase/heptose 1-phosphate adenyltransferase (NCBI)	3193342	3194775	-	34	15.6034	42.5746	226135	38.8889
set64S254	R2_Bas67	Bas67	17680	b3619	rfaD	ECD_03476	hldD	ADP-L-glycero-D-mannoheptose-6-epimerase, NAD(P)-binding (NCBI)	3792010	3792942	+	31	14.5237	30.8804	49870	21.3333
set64S254	R2_Bas67	Bas67	17682	b3621	rfaC			ADP-heptose:LPS heptosyl transferase I (NCBI)	3794002	3794961	+	36	16.0952	49.1378	281702	36.4444
set64S265	R1_Bas68	Bas68	14361	b0222	lpcA	ECD_00217	gmhA	phosphoheptose isomerase (NCBI)	243543	244121	+	20	14.3985	30.5543	14043	12
set64S265	R1_Bas68	Bas68	17128	b3052	rfaE	ECD_02922	hldE	fused heptose 7-phosphate kinase/heptose 1-phosphate adenyltransferase (NCBI)	3193342	3194775	-	34	14.6223	45.8445	49174	38.8889
set64S265	R1_Bas68	Bas68	17680	b3619	rfaD	ECD_03476	hldD	ADP-L-glycero-D-mannoheptose-6-epimerase, NAD(P)-binding (NCBI)	3792010	3792942	+	31	13.6605	33.3441	11871	21.3333
set64S265	R1_Bas68	Bas68	17682	b3621	rfaC			ADP-heptose:LPS heptosyl transferase I (NCBI)	3794002	3794961	+	36	14.9869	50.6627	47409	36.4444
set61S47	R1_Bas69	Bas69	14704	b0568	nfrA			bacteriophage N4 receptor, outer membrane subunit (NCBI)	587205	590177	-	87	14.1277	124.848	800835	1339.5
set61S47	R1_Bas69	Bas69	14705	b0569	nfrB			bacteriophage N4 receptor, inner membrane subunit (NCBI)	590164	592401	-	56	14.2111	119.26	404118	638
set61S47	R1_Bas69	Bas69	15904	b1786	yeaJ	ECD_01755	yeaJ	orf, hypothetical protein (VIMSS)	1870065	1871555	+	70	9.42334	58.1114	25887	982.5
set61S47	R1_Bas69	Bas69	16772	b2683	ygaH	ECD_02538	ygaH	predicted inner membrane protein (NCBI)	2808366	2808701	+	14	10.5211	24.624	37979	807.167
set61S47	R1_Bas69	Bas69	17586	b3525	yhjH	ECD_03373	yhjH	orf, hypothetical protein (VIMSS)	3676443	3677210	-	20	6.17989	5.36675	3066	474.833
set61S47	R1_Bas69	Bas69	1937127	b3786	rffE	ECD_03664	wecB	UDP-N-acetyl glucosamine-2-epimerase (NCBI)	3968156	3969286	+	28	14.3134	128.874	642508	1210.5
set61S48	R2_Bas69	Bas69	14704	b0568	nfrA			bacteriophage N4 receptor, outer membrane subunit (NCBI)	587205	590177	-	87	13.9736	119.681	691364	1339.5
set61S48	R2_Bas69	Bas69	14705	b0569	nfrB			bacteriophage N4 receptor, inner membrane subunit (NCBI)	590164	592401	-	56	14.0952	120.834	345898	638
set61S48	R2_Bas69	Bas69	15904	b1786	yeaJ	ECD_01755	yeaJ	orf, hypothetical protein (VIMSS)	1870065	1871555	+	70	9.88791	62.0651	31697	982.5
set61S48	R2_Bas69	Bas69	16772	b2683	ygaH	ECD_02538	ygaH	predicted inner membrane protein (NCBI)	2808366	2808701	+	14	10.443	24.6523	34308	807.167
set61S48	R2_Bas69	Bas69	17586	b3525	yhjH	ECD_03373	yhjH	orf, hypothetical protein (VIMSS)	3676443	3677210	-	20	6.51393	5.42727	3977	474.833
set61S48	R2_Bas69	Bas69	1937127	b3786	rffE	ECD_03664	wecB	UDP-N-acetyl glucosamine-2-epimerase (NCBI)	3968156	3969286	+	28	14.3493	123.201	666925	1210.5
set84S286	R2_Bas85	Bas85	14343	b0197	metQ	ECD_00196	metQ	DL-methionine transporter subunit (NCBI)	220113	220928	-	20	7.80699	61.077	96870	387.25
set84S286	R2_Bas85	Bas85	15356	b1236	galU	ECD_01212	galU	glucose-1-phosphate uridylyltransferase (NCBI)	1290680	1291588	+	38	4.16656	17.24	1530	61.5
set84S286	R2_Bas85	Bas85	17681	b3620	rfaF	ECD_03477	waaF	ADP-heptose:LPS heptosyltransferase II (NCBI)	3792952	3793998	+	38	4.05205	18.5523	1930	75.25
set84S286	R2_Bas85	Bas85	17691	b3630	rfaP			kinase that phosphorylates core heptose of lipopolysaccharide (NCBI)	3803176	3803973	-	41	4.25956	33.7592	6508	265.25
set84S286	R2_Bas85	Bas85	17692	b3631	rfaG			glucosyltransferase I (NCBI)	3803966	3805090	-	49	4.6366	39.3477	20532	689.5
set84S286	R2_Bas85	Bas85	17888	b3842	rfaH	ECD_03733	rfaH	transcriptional activator RfaH (NCBI)	4022356	4022844	-	18	4.45528	22.825	2765	104
set84S196	R2_Borec	Borec	14296	b0150	fhuA	ECD_00149	fhuA	ferrichrome outer membrane transporter (NCBI)	167484	169727	+	94	14.5782	136.56	1755999	1525.5
set84S196	R2_Borec	Borec	15372	b1252	tonB	ECD_01226	tonB	membrane spanning protein in TonB-ExbB-ExbD complex (NCBI)	1309113	1309832	+	22	13.7781	59.5032	45456	50.5
set65S183	R1_Ste61	C16	14549	b0411	tsx	ECD_00359	tsx	nucleoside channel, receptor of phage T6 and colicin K (NCBI)	430353	431237	-	44	13.8986	111.845	345717	439.583
set64S65	R1_CEV1	CEV1	14361	b0222	lpcA	ECD_00217	gmhA	phosphoheptose isomerase (NCBI)	243543	244121	+	20	11.3764	23.5604	3133	12
set64S65	R1_CEV1	CEV1	15053	b0929	ompF	ECD_00933	ompF	outer membrane porin 1a (Ia;b;F) (NCBI)	985117	986205	-	52	11.4318	60.7868	21269	73.8889
set64S65	R1_CEV1	CEV1	15356	b1236	galU	ECD_01212	galU	glucose-1-phosphate uridylyltransferase (NCBI)	1290680	1291588	+	38	12.2214	41.3983	28374	29.1111
set64S65	R1_CEV1	CEV1	17111	b3035	tolC	ECD_02907	tolC	outer membrane channel; specific tolerance to colicin E1; segregation of daughter chromosomes (VIMSS)	3176137	3177618	+	64	9.23174	50.5571	7882	132.667
set64S65	R1_CEV1	CEV1	17128	b3052	rfaE	ECD_02922	hldE	fused heptose 7-phosphate kinase/heptose 1-phosphate adenyltransferase (NCBI)	3193342	3194775	-	34	11.5078	57.4439	11215	38.8889
set64S65	R1_CEV1	CEV1	17468	b3405	ompR	ECD_03257	ompR	osmolarity response regulator (NCBI)	3533887	3534606	-	19	9.83152	41.5417	3835	45.2222
set64S65	R1_CEV1	CEV1	17680	b3619	rfaD	ECD_03476	hldD	ADP-L-glycero-D-mannoheptose-6-epimerase, NAD(P)-binding (NCBI)	3792010	3792942	+	31	11.3435	33.4336	5852	21.3333
set64S65	R1_CEV1	CEV1	17681	b3620	rfaF	ECD_03477	waaF	ADP-heptose:LPS heptosyltransferase II (NCBI)	3792952	3793998	+	38	12.8186	48.8632	30778	44.4444
set64S65	R1_CEV1	CEV1	17682	b3621	rfaC			ADP-heptose:LPS heptosyl transferase I (NCBI)	3794002	3794961	+	36	11.8645	45.6751	10774	36.4444
set64S65	R1_CEV1	CEV1	17686	b3625	rfaY			lipopolysaccharide core biosynthesis protein (NCBI)	3798290	3798988	-	52	10.1913	40.7413	2398	27.4444
set64S65	R1_CEV1	CEV1	17688	b3627	rfaI			UDP-D-galactose:(glucosyl)lipopolysaccharide- alpha-1,3-D-galactosyltransferase (NCBI)	3800062	3801081	-	67	9.78693	62.7453	10265	144.222
set64S65	R1_CEV1	CEV1	17689	b3628	rfaB			UDP-D-galactose:(glucosyl)lipopolysaccharide-1, 6-D-galactosyltransferase (RefSeq)	3801081	3802160	-	55	7.9172	45.284	4239	159.778
set64S65	R1_CEV1	CEV1	17691	b3630	rfaP			kinase that phosphorylates core heptose of lipopolysaccharide (NCBI)	3803176	3803973	-	41	13.7249	94.6475	217261	156.889
set64S65	R1_CEV1	CEV1	17692	b3631	rfaG			glucosyltransferase I (NCBI)	3803966	3805090	-	49	12.8337	99.2759	274686	360.333
set64S65	R1_CEV1	CEV1	17693	b3632	rfaQ			lipopolysaccharide core biosynthesis protein (NCBI)	3805087	3806121	-	51	9.93131	83.8817	73016	780.222
set64S65	R1_CEV1	CEV1	17888	b3842	rfaH	ECD_03733	rfaH	transcriptional activator RfaH (NCBI)	4022356	4022844	-	18	13.0222	72.651	54509	57.3333
set64S65	R1_CEV1	CEV1	17951	b3911	cpxA	ECD_03797	cpxA	two-component sensor protein (NCBI)	4101625	4102998	-	38	7.28482	35.9928	3880	425.222
set64S66	R2_CEV1	CEV1	14199	b0053	surA	ECD_00057	surA	peptidyl-prolyl cis-trans isomerase (PPIase) (NCBI)	53416	54702	-	26	8.3129	40.4931	1499	54.2222
set64S66	R2_CEV1	CEV1	14361	b0222	lpcA	ECD_00217	gmhA	phosphoheptose isomerase (NCBI)	243543	244121	+	20	11.6085	28.1135	3342	12
set64S66	R2_CEV1	CEV1	15053	b0929	ompF	ECD_00933	ompF	outer membrane porin 1a (Ia;b;F) (NCBI)	985117	986205	-	52	10.8906	60.1745	14211	73.8889
set64S66	R2_CEV1	CEV1	15356	b1236	galU	ECD_01212	galU	glucose-1-phosphate uridylyltransferase (NCBI)	1290680	1291588	+	38	11.944	42.304	22005	29.1111
set64S66	R2_CEV1	CEV1	17111	b3035	tolC	ECD_02907	tolC	outer membrane channel; specific tolerance to colicin E1; segregation of daughter chromosomes (VIMSS)	3176137	3177618	+	64	9.38835	53.3179	8261	132.667
set64S66	R2_CEV1	CEV1	17128	b3052	rfaE	ECD_02922	hldE	fused heptose 7-phosphate kinase/heptose 1-phosphate adenyltransferase (NCBI)	3193342	3194775	-	34	11.0969	47.5108	8746	38.8889
set64S66	R2_CEV1	CEV1	17468	b3405	ompR	ECD_03257	ompR	osmolarity response regulator (NCBI)	3533887	3534606	-	19	9.55837	42.6663	2903	45.2222
set64S66	R2_CEV1	CEV1	17680	b3619	rfaD	ECD_03476	hldD	ADP-L-glycero-D-mannoheptose-6-epimerase, NAD(P)-binding (NCBI)	3792010	3792942	+	31	10.9542	32.8095	4652	21.3333
set64S66	R2_CEV1	CEV1	17681	b3620	rfaF	ECD_03477	waaF	ADP-heptose:LPS heptosyltransferase II (NCBI)	3792952	3793998	+	38	12.4775	48.8221	23558	44.4444
set64S66	R2_CEV1	CEV1	17682	b3621	rfaC			ADP-heptose:LPS heptosyl transferase I (NCBI)	3794002	3794961	+	36	11.6109	45.5691	8869	36.4444
set64S66	R2_CEV1	CEV1	17686	b3625	rfaY			lipopolysaccharide core biosynthesis protein (NCBI)	3798290	3798988	-	52	10.9089	49.707	4210	27.4444
set64S66	R2_CEV1	CEV1	17688	b3627	rfaI			UDP-D-galactose:(glucosyl)lipopolysaccharide- alpha-1,3-D-galactosyltransferase (NCBI)	3800062	3801081	-	67	10.4354	67.501	16212	144.222
set64S66	R2_CEV1	CEV1	17689	b3628	rfaB			UDP-D-galactose:(glucosyl)lipopolysaccharide-1, 6-D-galactosyltransferase (RefSeq)	3801081	3802160	-	55	8.69402	48.2853	7263	159.778
set64S66	R2_CEV1	CEV1	17691	b3630	rfaP			kinase that phosphorylates core heptose of lipopolysaccharide (NCBI)	3803176	3803973	-	41	13.0015	86.5248	130191	156.889
set64S66	R2_CEV1	CEV1	17692	b3631	rfaG			glucosyltransferase I (NCBI)	3803966	3805090	-	49	12.6241	99.7106	224993	360.333
set64S66	R2_CEV1	CEV1	17693	b3632	rfaQ			lipopolysaccharide core biosynthesis protein (NCBI)	3805087	3806121	-	51	10.994	92.4507	146412	780.222
set64S66	R2_CEV1	CEV1	17888	b3842	rfaH	ECD_03733	rfaH	transcriptional activator RfaH (NCBI)	4022356	4022844	-	18	12.642	66.8583	42198	57.3333
set64S66	R2_CEV1	CEV1	17951	b3911	cpxA	ECD_03797	cpxA	two-component sensor protein (NCBI)	4101625	4102998	-	38	7.47594	37.048	4281	425.222
set64S77	R1_CEV2	CEV2	14296	b0150	fhuA	ECD_00149	fhuA	ferrichrome outer membrane transporter (NCBI)	167484	169727	+	94	14.0204	121.771	879954	596.556
set64S78	R2_CEV2	CEV2	14296	b0150	fhuA	ECD_00149	fhuA	ferrichrome outer membrane transporter (NCBI)	167484	169727	+	94	13.9751	122.776	809153	596.556
set64S73	R1_CM1	CM1	14361	b0222	lpcA	ECD_00217	gmhA	phosphoheptose isomerase (NCBI)	243543	244121	+	20	13.8598	30.8147	13110	12
set64S73	R1_CM1	CM1	17128	b3052	rfaE	ECD_02922	hldE	fused heptose 7-phosphate kinase/heptose 1-phosphate adenyltransferase (NCBI)	3193342	3194775	-	34	13.4381	70.7787	36180	38.8889
set64S73	R1_CM1	CM1	17680	b3619	rfaD	ECD_03476	hldD	ADP-L-glycero-D-mannoheptose-6-epimerase, NAD(P)-binding (NCBI)	3792010	3792942	+	31	13.0762	35.3461	15952	21.3333
set64S73	R1_CM1	CM1	17681	b3620	rfaF	ECD_03477	waaF	ADP-heptose:LPS heptosyltransferase II (NCBI)	3792952	3793998	+	38	13.9981	50.4842	59438	44.4444
set64S73	R1_CM1	CM1	17682	b3621	rfaC			ADP-heptose:LPS heptosyl transferase I (NCBI)	3794002	3794961	+	36	13.6637	38.0586	31947	36.4444
set64S73	R1_CM1	CM1	17691	b3630	rfaP			kinase that phosphorylates core heptose of lipopolysaccharide (NCBI)	3803176	3803973	-	41	9.13904	62.2354	7530	156.889
set64S73	R1_CM1	CM1	17692	b3631	rfaG			glucosyltransferase I (NCBI)	3803966	3805090	-	49	13.7411	86.4467	481419	360.333
set64S74	R2_CM1	CM1	14361	b0222	lpcA	ECD_00217	gmhA	phosphoheptose isomerase (NCBI)	243543	244121	+	20	13.8083	28.7742	13467	12
set64S74	R2_CM1	CM1	17128	b3052	rfaE	ECD_02922	hldE	fused heptose 7-phosphate kinase/heptose 1-phosphate adenyltransferase (NCBI)	3193342	3194775	-	34	13.6208	67.2262	45369	38.8889
set64S74	R2_CM1	CM1	17680	b3619	rfaD	ECD_03476	hldD	ADP-L-glycero-D-mannoheptose-6-epimerase, NAD(P)-binding (NCBI)	3792010	3792942	+	31	13.1805	40.5046	17684	21.3333
set64S74	R2_CM1	CM1	17681	b3620	rfaF	ECD_03477	waaF	ADP-heptose:LPS heptosyltransferase II (NCBI)	3792952	3793998	+	38	14.0024	43.9299	65699	44.4444
set64S74	R2_CM1	CM1	17682	b3621	rfaC			ADP-heptose:LPS heptosyl transferase I (NCBI)	3794002	3794961	+	36	13.8766	41.0147	36961	36.4444
set64S74	R2_CM1	CM1	17691	b3630	rfaP			kinase that phosphorylates core heptose of lipopolysaccharide (NCBI)	3803176	3803973	-	41	9.39093	66.5851	9699	156.889
set64S74	R2_CM1	CM1	17692	b3631	rfaG			glucosyltransferase I (NCBI)	3803966	3805090	-	49	13.7832	84.5037	529249	360.333
set61S83	R1_CM8	CM8	14361	b0222	lpcA	ECD_00217	gmhA	phosphoheptose isomerase (NCBI)	243543	244121	+	20	11.8735	43.5909	22800	46.6667
set61S83	R1_CM8	CM8	14549	b0411	tsx	ECD_00359	tsx	nucleoside channel, receptor of phage T6 and colicin K (NCBI)	430353	431237	-	44	13.8875	113.026	1958375	946.667
set61S83	R1_CM8	CM8	17128	b3052	rfaE	ECD_02922	hldE	fused heptose 7-phosphate kinase/heptose 1-phosphate adenyltransferase (NCBI)	3193342	3194775	-	34	12.1479	56.3293	82424	149
set61S83	R1_CM8	CM8	17680	b3619	rfaD	ECD_03476	hldD	ADP-L-glycero-D-mannoheptose-6-epimerase, NAD(P)-binding (NCBI)	3792010	3792942	+	31	9.49959	19.842	9273	80.5
set61S83	R1_CM8	CM8	17682	b3621	rfaC			ADP-heptose:LPS heptosyl transferase I (NCBI)	3794002	3794961	+	36	12.2504	72.3981	79764	146.833
set61S84	R2_CM8	CM8	14361	b0222	lpcA	ECD_00217	gmhA	phosphoheptose isomerase (NCBI)	243543	244121	+	20	14.2894	64.2103	28553	46.6667
set61S84	R2_CM8	CM8	14549	b0411	tsx	ECD_00359	tsx	nucleoside channel, receptor of phage T6 and colicin K (NCBI)	430353	431237	-	44	15.768	129.169	1783019	946.667
set61S84	R2_CM8	CM8	17128	b3052	rfaE	ECD_02922	hldE	fused heptose 7-phosphate kinase/heptose 1-phosphate adenyltransferase (NCBI)	3193342	3194775	-	34	14.2769	69.3632	90740	149
set61S84	R2_CM8	CM8	17680	b3619	rfaD	ECD_03476	hldD	ADP-L-glycero-D-mannoheptose-6-epimerase, NAD(P)-binding (NCBI)	3792010	3792942	+	31	11.4391	18.5658	11917	80.5
set61S84	R2_CM8	CM8	17682	b3621	rfaC			ADP-heptose:LPS heptosyl transferase I (NCBI)	3794002	3794961	+	36	14.5469	86.8436	92195	146.833
set75S629	R1_CM8m1	CM8m1	14361	b0222	lpcA	ECD_00217	gmhA	phosphoheptose isomerase (NCBI)	243543	244121	+	20	16.0733	43.5329	56051	36.5
set75S629	R1_CM8m1	CM8m1	15081	b0957	ompA	ECD_00961	ompA	outer membrane protein A (3a;II*;G;d) (NCBI)	1018236	1019276	-	30	17.9375	17.2307	381096	92.5
set75S629	R1_CM8m1	CM8m1	17128	b3052	rfaE	ECD_02922	hldE	fused heptose 7-phosphate kinase/heptose 1-phosphate adenyltransferase (NCBI)	3193342	3194775	-	34	16.4454	80.2255	161359	93.5
set75S629	R1_CM8m1	CM8m1	17680	b3619	rfaD	ECD_03476	hldD	ADP-L-glycero-D-mannoheptose-6-epimerase, NAD(P)-binding (NCBI)	3792010	3792942	+	31	10.5598	13.0865	6405	42.75
set75S629	R1_CM8m1	CM8m1	17682	b3621	rfaC			ADP-heptose:LPS heptosyl transferase I (NCBI)	3794002	3794961	+	36	16.1685	79.2988	148305	111.25
set75S630	R2_CM8m1	CM8m1	14361	b0222	lpcA	ECD_00217	gmhA	phosphoheptose isomerase (NCBI)	243543	244121	+	20	16.275	51.3492	65445	36.5
set75S630	R2_CM8m1	CM8m1	15081	b0957	ompA	ECD_00961	ompA	outer membrane protein A (3a;II*;G;d) (NCBI)	1018236	1019276	-	30	18.2688	17.6754	455717	92.5
set75S630	R2_CM8m1	CM8m1	17128	b3052	rfaE	ECD_02922	hldE	fused heptose 7-phosphate kinase/heptose 1-phosphate adenyltransferase (NCBI)	3193342	3194775	-	34	15.7741	62.8829	115482	93.5
set75S630	R2_CM8m1	CM8m1	17680	b3619	rfaD	ECD_03476	hldD	ADP-L-glycero-D-mannoheptose-6-epimerase, NAD(P)-binding (NCBI)	3792010	3792942	+	31	8.05406	8.55901	2908	42.75
set75S630	R2_CM8m1	CM8m1	17682	b3621	rfaC			ADP-heptose:LPS heptosyl transferase I (NCBI)	3794002	3794961	+	36	15.7839	70.2347	132792	111.25
set75S641	R1_CM8m3	CM8m3	14549	b0411	tsx	ECD_00359	tsx	nucleoside channel, receptor of phage T6 and colicin K (NCBI)	430353	431237	-	44	16.0295	135.541	2068126	1066.5
set75S641	R1_CM8m3	CM8m3	17461	b3398	yrfF	ECD_03250	yrfF	predicted inner membrane protein (NCBI)	3524491	3526626	+	69	9.6191	14.5434	2156	77.5
set75S642	R2_CM8m3	CM8m3	14549	b0411	tsx	ECD_00359	tsx	nucleoside channel, receptor of phage T6 and colicin K (NCBI)	430353	431237	-	44	15.7482	125.076	1494805	1066.5
set84S217	R1_CM8m4	CM8m4	15081	b0957	ompA	ECD_00961	ompA	outer membrane protein A (3a;II*;G;d) (NCBI)	1018236	1019276	-	30	18.4563	19.5484	774264	75
set84S218	R2_CM8m4	CM8m4	15081	b0957	ompA	ECD_00961	ompA	outer membrane protein A (3a;II*;G;d) (NCBI)	1018236	1019276	-	30	18.1201	18.3054	710866	75
set75S621	R1_CPL00124	CPL00124	18005	b3966	btuB			vitamin B12/cobalamin outer membrane transporter (NCBI)	4161662	4163506	+	97	14.9247	134.754	1769084	3109.25
set75S622	R2_CPL00124	CPL00124	18005	b3966	btuB			vitamin B12/cobalamin outer membrane transporter (NCBI)	4161662	4163506	+	97	14.5515	133.362	1041802	3109.25
set75S633	R1_CPL00134L	CPL00134L	14296	b0150	fhuA	ECD_00149	fhuA	ferrichrome outer membrane transporter (NCBI)	167484	169727	+	94	15.3602	139.87	1681418	2040.5
set75S633	R1_CPL00134L	CPL00134L	15372	b1252	tonB	ECD_01226	tonB	membrane spanning protein in TonB-ExbB-ExbD complex (NCBI)	1309113	1309832	+	22	13.8327	52.6419	39866	75
set75S634	R2_CPL00134L	CPL00134L	14296	b0150	fhuA	ECD_00149	fhuA	ferrichrome outer membrane transporter (NCBI)	167484	169727	+	94	15.4376	141.845	1788230	2040.5
set75S634	R2_CPL00134L	CPL00134L	15372	b1252	tonB	ECD_01226	tonB	membrane spanning protein in TonB-ExbB-ExbD complex (NCBI)	1309113	1309832	+	22	14.1302	51.0065	48716	75
set75S645	R1_CPL00136	CPL00136	18005	b3966	btuB			vitamin B12/cobalamin outer membrane transporter (NCBI)	4161662	4163506	+	97	14.7483	131.394	1546649	3109.25
set75S646	R2_CPL00136	CPL00136	18005	b3966	btuB			vitamin B12/cobalamin outer membrane transporter (NCBI)	4161662	4163506	+	97	14.7791	134.142	1587874	3109.25
set84S197	R1_CPL00144L	CPL00144L	16880	b2796	sdaC	ECD_02641	sdaC	predicted serine transporter (NCBI)	2926251	2927540	+	43	12.1111	77.2348	299673	1458.25
set84S197	R1_CPL00144L	CPL00144L	17533	b3472	dcrB	ECD_03321	dcrB	orf, hypothetical protein (VIMSS)	3607978	3608535	+	20	10.7764	75.0757	29148	392.75
set84S197	R1_CPL00144L	CPL00144L	18005	b3966	btuB			vitamin B12/cobalamin outer membrane transporter (NCBI)	4161662	4163506	+	97	14.2017	127.882	1540140	1812
set84S198	R2_CPL00144L	CPL00144L	16880	b2796	sdaC	ECD_02641	sdaC	predicted serine transporter (NCBI)	2926251	2927540	+	43	12.5522	75.4564	383036	1458.25
set84S198	R2_CPL00144L	CPL00144L	17533	b3472	dcrB	ECD_03321	dcrB	orf, hypothetical protein (VIMSS)	3607978	3608535	+	20	9.92109	73.5856	15726	392.75
set84S198	R2_CPL00144L	CPL00144L	18005	b3966	btuB			vitamin B12/cobalamin outer membrane transporter (NCBI)	4161662	4163506	+	97	14.1711	127.395	1434804	1812
set75S657	R1_CPL00146S	CPL00146S	18005	b3966	btuB			vitamin B12/cobalamin outer membrane transporter (NCBI)	4161662	4163506	+	97	14.7649	131.879	1515325	3109.25
set75S658	R2_CPL00146S	CPL00146S	18005	b3966	btuB			vitamin B12/cobalamin outer membrane transporter (NCBI)	4161662	4163506	+	97	14.8337	137.876	1626334	3109.25
set75S669	R1_CPL00151	CPL00151	14549	b0411	tsx	ECD_00359	tsx	nucleoside channel, receptor of phage T6 and colicin K (NCBI)	430353	431237	-	44	15.8804	126.742	2035254	1066.5
set75S669	R1_CPL00151	CPL00151	17128	b3052	rfaE	ECD_02922	hldE	fused heptose 7-phosphate kinase/heptose 1-phosphate adenyltransferase (NCBI)	3193342	3194775	-	34	10.1141	18.6794	5728	93.5
set75S669	R1_CPL00151	CPL00151	17680	b3619	rfaD	ECD_03476	hldD	ADP-L-glycero-D-mannoheptose-6-epimerase, NAD(P)-binding (NCBI)	3792010	3792942	+	31	9.0396	17.3696	1373	42.75
set75S669	R1_CPL00151	CPL00151	17682	b3621	rfaC			ADP-heptose:LPS heptosyl transferase I (NCBI)	3794002	3794961	+	36	9.02433	20.8037	4139	111.25
set75S669	R1_CPL00151	CPL00151	17692	b3631	rfaG			glucosyltransferase I (NCBI)	3803966	3805090	-	49	6.36809	49.7198	1325	919.75
set75S670	R2_CPL00151	CPL00151	14549	b0411	tsx	ECD_00359	tsx	nucleoside channel, receptor of phage T6 and colicin K (NCBI)	430353	431237	-	44	16.2698	129.855	2029402	1066.5
set75S587	R1_CPL00152	CPL00152	18005	b3966	btuB			vitamin B12/cobalamin outer membrane transporter (NCBI)	4161662	4163506	+	97	14.73	133.354	1514705	3109.25
set75S588	R2_CPL00152	CPL00152	18005	b3966	btuB			vitamin B12/cobalamin outer membrane transporter (NCBI)	4161662	4163506	+	97	14.798	134.804	1617256	3109.25
set84S209	R1_CPL00159	CPL00159	16880	b2796	sdaC	ECD_02641	sdaC	predicted serine transporter (NCBI)	2926251	2927540	+	43	11.5468	76.4649	186220	1458.25
set84S209	R1_CPL00159	CPL00159	17533	b3472	dcrB	ECD_03321	dcrB	orf, hypothetical protein (VIMSS)	3607978	3608535	+	20	9.5254	73.9304	10835	392.75
set84S209	R1_CPL00159	CPL00159	18005	b3966	btuB			vitamin B12/cobalamin outer membrane transporter (NCBI)	4161662	4163506	+	97	14.4507	126.239	1667543	1812
set84S210	R2_CPL00159	CPL00159	16880	b2796	sdaC	ECD_02641	sdaC	predicted serine transporter (NCBI)	2926251	2927540	+	43	11.6135	76.3843	169532	1458.25
set84S210	R2_CPL00159	CPL00159	17533	b3472	dcrB	ECD_03321	dcrB	orf, hypothetical protein (VIMSS)	3607978	3608535	+	20	9.10842	66.429	7123	392.75
set84S210	R2_CPL00159	CPL00159	18005	b3966	btuB			vitamin B12/cobalamin outer membrane transporter (NCBI)	4161662	4163506	+	97	14.5452	130.844	1499866	1812
set85S339	R1_CPL00160	CPL00160	16880	b2796	sdaC	ECD_02641	sdaC	predicted serine transporter (NCBI)	2926251	2927540	+	43	11.5899	75.6845	183550	1491.5
set85S339	R1_CPL00160	CPL00160	17533	b3472	dcrB	ECD_03321	dcrB	orf, hypothetical protein (VIMSS)	3607978	3608535	+	20	10.1917	82.9954	18367	443
set85S339	R1_CPL00160	CPL00160	18005	b3966	btuB			vitamin B12/cobalamin outer membrane transporter (NCBI)	4161662	4163506	+	97	14.7656	131.437	1910463	1840.25
set85S340	R2_CPL00160	CPL00160	16880	b2796	sdaC	ECD_02641	sdaC	predicted serine transporter (NCBI)	2926251	2927540	+	43	11.8804	78.6113	219448	1491.5
set85S340	R2_CPL00160	CPL00160	17533	b3472	dcrB	ECD_03321	dcrB	orf, hypothetical protein (VIMSS)	3607978	3608535	+	20	10.1288	75.9947	18002	443
set85S340	R2_CPL00160	CPL00160	18005	b3966	btuB			vitamin B12/cobalamin outer membrane transporter (NCBI)	4161662	4163506	+	97	14.6036	128.374	1687005	1840.25
set84S221	R1_CPL00168	CPL00168	18005	b3966	btuB			vitamin B12/cobalamin outer membrane transporter (NCBI)	4161662	4163506	+	97	14.8361	131.514	1784440	1812
set84S222	R2_CPL00168	CPL00168	18005	b3966	btuB			vitamin B12/cobalamin outer membrane transporter (NCBI)	4161662	4163506	+	97	14.8965	132.809	1824238	1812
set75S599	R1_CPL00169L	CPL00169L	17128	b3052	rfaE	ECD_02922	hldE	fused heptose 7-phosphate kinase/heptose 1-phosphate adenyltransferase (NCBI)	3193342	3194775	-	34	9.1097	8.75435	5544	93.5
set75S599	R1_CPL00169L	CPL00169L	17461	b3398	yrfF	ECD_03250	yrfF	predicted inner membrane protein (NCBI)	3524491	3526626	+	69	16.392	11.7049	369618	77.5
set75S599	R1_CPL00169L	CPL00169L	17682	b3621	rfaC			ADP-heptose:LPS heptosyl transferase I (NCBI)	3794002	3794961	+	36	6.30837	10.4728	2404	111.25
set75S600	R2_CPL00169L	CPL00169L	18005	b3966	btuB			vitamin B12/cobalamin outer membrane transporter (NCBI)	4161662	4163506	+	97	9.41658	81.2823	1948	3109.25
set84S233	R1_CPL00169S	CPL00169S	14361	b0222	lpcA	ECD_00217	gmhA	phosphoheptose isomerase (NCBI)	243543	244121	+	20	12.7173	41.3372	7408	22.75
set84S233	R1_CPL00169S	CPL00169S	15356	b1236	galU	ECD_01212	galU	glucose-1-phosphate uridylyltransferase (NCBI)	1290680	1291588	+	38	12.9642	57.8122	31940	61.5
set84S233	R1_CPL00169S	CPL00169S	17128	b3052	rfaE	ECD_02922	hldE	fused heptose 7-phosphate kinase/heptose 1-phosphate adenyltransferase (NCBI)	3193342	3194775	-	34	12.4085	58.5025	24949	84.5
set84S233	R1_CPL00169S	CPL00169S	17680	b3619	rfaD	ECD_03476	hldD	ADP-L-glycero-D-mannoheptose-6-epimerase, NAD(P)-binding (NCBI)	3792010	3792942	+	31	11.9714	35.0526	8976	41.25
set84S233	R1_CPL00169S	CPL00169S	17681	b3620	rfaF	ECD_03477	waaF	ADP-heptose:LPS heptosyltransferase II (NCBI)	3792952	3793998	+	38	13.3249	52.8728	37943	75.25
set84S233	R1_CPL00169S	CPL00169S	17682	b3621	rfaC			ADP-heptose:LPS heptosyl transferase I (NCBI)	3794002	3794961	+	36	12.2697	55.1354	21284	86.25
set84S233	R1_CPL00169S	CPL00169S	17684	b3623	rfaK			lipopolysaccharide core biosynthesis (NCBI)	3796262	3797335	-	91	14.7404	36.1137	28614	19
set84S233	R1_CPL00169S	CPL00169S	17687	b3626	rfaJ			UDP-D-glucose:(galactosyl)lipopolysaccharide glucosyltransferase (NCBI)	3799006	3800022	-	71	14.406	66.9659	112036	97.5
set84S233	R1_CPL00169S	CPL00169S	17688	b3627	rfaI			UDP-D-galactose:(glucosyl)lipopolysaccharide- alpha-1,3-D-galactosyltransferase (NCBI)	3800062	3801081	-	67	14.0244	96.6286	383036	432.75
set84S233	R1_CPL00169S	CPL00169S	17689	b3628	rfaB			UDP-D-galactose:(glucosyl)lipopolysaccharide-1, 6-D-galactosyltransferase (RefSeq)	3801081	3802160	-	55	6.57437	17.9397	7490	405.75
set84S233	R1_CPL00169S	CPL00169S	17691	b3630	rfaP			kinase that phosphorylates core heptose of lipopolysaccharide (NCBI)	3803176	3803973	-	41	13.8544	95.5166	193339	265.25
set84S233	R1_CPL00169S	CPL00169S	17692	b3631	rfaG			glucosyltransferase I (NCBI)	3803966	3805090	-	49	14.0223	108.747	573464	689.5
set84S233	R1_CPL00169S	CPL00169S	17888	b3842	rfaH	ECD_03733	rfaH	transcriptional activator RfaH (NCBI)	4022356	4022844	-	18	14.1824	76.0432	98779	104
set84S234	R2_CPL00169S	CPL00169S	14361	b0222	lpcA	ECD_00217	gmhA	phosphoheptose isomerase (NCBI)	243543	244121	+	20	12.7544	33.5284	7640	22.75
set84S234	R2_CPL00169S	CPL00169S	15356	b1236	galU	ECD_01212	galU	glucose-1-phosphate uridylyltransferase (NCBI)	1290680	1291588	+	38	13.2588	48.0241	42592	61.5
set84S234	R2_CPL00169S	CPL00169S	17128	b3052	rfaE	ECD_02922	hldE	fused heptose 7-phosphate kinase/heptose 1-phosphate adenyltransferase (NCBI)	3193342	3194775	-	34	12.4532	46.1874	23763	84.5
set84S234	R2_CPL00169S	CPL00169S	17680	b3619	rfaD	ECD_03476	hldD	ADP-L-glycero-D-mannoheptose-6-epimerase, NAD(P)-binding (NCBI)	3792010	3792942	+	31	12.2314	48.0828	8568	41.25
set84S234	R2_CPL00169S	CPL00169S	17681	b3620	rfaF	ECD_03477	waaF	ADP-heptose:LPS heptosyltransferase II (NCBI)	3792952	3793998	+	38	13.3375	47.5971	40871	75.25
set84S234	R2_CPL00169S	CPL00169S	17682	b3621	rfaC			ADP-heptose:LPS heptosyl transferase I (NCBI)	3794002	3794961	+	36	12.0183	54.0071	18132	86.25
set84S234	R2_CPL00169S	CPL00169S	17684	b3623	rfaK			lipopolysaccharide core biosynthesis (NCBI)	3796262	3797335	-	91	15.0842	37.149	27459	19
set84S234	R2_CPL00169S	CPL00169S	17687	b3626	rfaJ			UDP-D-glucose:(galactosyl)lipopolysaccharide glucosyltransferase (NCBI)	3799006	3800022	-	71	14.4401	76.8974	106022	97.5
set84S234	R2_CPL00169S	CPL00169S	17688	b3627	rfaI			UDP-D-galactose:(glucosyl)lipopolysaccharide- alpha-1,3-D-galactosyltransferase (NCBI)	3800062	3801081	-	67	14.4097	98.6056	476467	432.75
set84S234	R2_CPL00169S	CPL00169S	17689	b3628	rfaB			UDP-D-galactose:(glucosyl)lipopolysaccharide-1, 6-D-galactosyltransferase (RefSeq)	3801081	3802160	-	55	6.31656	17.0743	9808	405.75
set84S234	R2_CPL00169S	CPL00169S	17691	b3630	rfaP			kinase that phosphorylates core heptose of lipopolysaccharide (NCBI)	3803176	3803973	-	41	14.1088	99.5402	213327	265.25
set84S234	R2_CPL00169S	CPL00169S	17692	b3631	rfaG			glucosyltransferase I (NCBI)	3803966	3805090	-	49	14.102	112.524	563442	689.5
set84S234	R2_CPL00169S	CPL00169S	17888	b3842	rfaH	ECD_03733	rfaH	transcriptional activator RfaH (NCBI)	4022356	4022844	-	18	14.1653	82.3836	95648	104
set75S611	R1_CPL00172	CPL00172	14361	b0222	lpcA	ECD_00217	gmhA	phosphoheptose isomerase (NCBI)	243543	244121	+	20	13.8929	6.60584	75238	36.5
set75S611	R1_CPL00172	CPL00172	17128	b3052	rfaE	ECD_02922	hldE	fused heptose 7-phosphate kinase/heptose 1-phosphate adenyltransferase (NCBI)	3193342	3194775	-	34	10.7607	9.14765	68461	93.5
set75S611	R1_CPL00172	CPL00172	17461	b3398	yrfF	ECD_03250	yrfF	predicted inner membrane protein (NCBI)	3524491	3526626	+	69	12.1088	8.65964	26950	77.5
set75S611	R1_CPL00172	CPL00172	17680	b3619	rfaD	ECD_03476	hldD	ADP-L-glycero-D-mannoheptose-6-epimerase, NAD(P)-binding (NCBI)	3792010	3792942	+	31	8.98752	8.97404	9466	42.75
set75S611	R1_CPL00172	CPL00172	17682	b3621	rfaC			ADP-heptose:LPS heptosyl transferase I (NCBI)	3794002	3794961	+	36	10.1271	11.2318	71656	111.25
set75S611	R1_CPL00172	CPL00172	18005	b3966	btuB			vitamin B12/cobalamin outer membrane transporter (NCBI)	4161662	4163506	+	97	6.17583	35.2844	709156	3109.25
set75S612	R2_CPL00172	CPL00172	18005	b3966	btuB			vitamin B12/cobalamin outer membrane transporter (NCBI)	4161662	4163506	+	97	14.2582	131.467	1465759	3109.25
set75S623	R1_CPL00187	CPL00187	14361	b0222	lpcA	ECD_00217	gmhA	phosphoheptose isomerase (NCBI)	243543	244121	+	20	12.9999	45.5118	6970	36.5
set75S623	R1_CPL00187	CPL00187	14549	b0411	tsx	ECD_00359	tsx	nucleoside channel, receptor of phage T6 and colicin K (NCBI)	430353	431237	-	44	16.1213	131.693	1876301	1066.5
set75S623	R1_CPL00187	CPL00187	17128	b3052	rfaE	ECD_02922	hldE	fused heptose 7-phosphate kinase/heptose 1-phosphate adenyltransferase (NCBI)	3193342	3194775	-	34	13.1315	55.8138	18969	93.5
set75S623	R1_CPL00187	CPL00187	17680	b3619	rfaD	ECD_03476	hldD	ADP-L-glycero-D-mannoheptose-6-epimerase, NAD(P)-binding (NCBI)	3792010	3792942	+	31	12.6626	37.5514	5777	42.75
set75S623	R1_CPL00187	CPL00187	17681	b3620	rfaF	ECD_03477	waaF	ADP-heptose:LPS heptosyltransferase II (NCBI)	3792952	3793998	+	38	9.8971	30.46	2982	120.5
set75S623	R1_CPL00187	CPL00187	17682	b3621	rfaC			ADP-heptose:LPS heptosyl transferase I (NCBI)	3794002	3794961	+	36	12.7548	58.5297	15373	111.25
set75S624	R2_CPL00187	CPL00187	14361	b0222	lpcA	ECD_00217	gmhA	phosphoheptose isomerase (NCBI)	243543	244121	+	20	12.8522	51.2826	5528	36.5
set75S624	R2_CPL00187	CPL00187	14549	b0411	tsx	ECD_00359	tsx	nucleoside channel, receptor of phage T6 and colicin K (NCBI)	430353	431237	-	44	16.0239	126.924	1750820	1066.5
set75S624	R2_CPL00187	CPL00187	17128	b3052	rfaE	ECD_02922	hldE	fused heptose 7-phosphate kinase/heptose 1-phosphate adenyltransferase (NCBI)	3193342	3194775	-	34	13.049	56.6253	16356	93.5
set75S624	R2_CPL00187	CPL00187	17680	b3619	rfaD	ECD_03476	hldD	ADP-L-glycero-D-mannoheptose-6-epimerase, NAD(P)-binding (NCBI)	3792010	3792942	+	31	13.0224	47.5432	5558	42.75
set75S624	R2_CPL00187	CPL00187	17681	b3620	rfaF	ECD_03477	waaF	ADP-heptose:LPS heptosyltransferase II (NCBI)	3792952	3793998	+	38	10.4428	40.0183	3664	120.5
set75S624	R2_CPL00187	CPL00187	17682	b3621	rfaC			ADP-heptose:LPS heptosyl transferase I (NCBI)	3794002	3794961	+	36	12.8608	59.77	16069	111.25
set84S245	R1_CPL00188L	CPL00188L	18005	b3966	btuB			vitamin B12/cobalamin outer membrane transporter (NCBI)	4161662	4163506	+	97	14.619	130.655	1858980	1812
set84S246	R2_CPL00188L	CPL00188L	18005	b3966	btuB			vitamin B12/cobalamin outer membrane transporter (NCBI)	4161662	4163506	+	97	14.6253	128.367	1780584	1812
set84S257	R1_CPL00220	CPL00220	18005	b3966	btuB			vitamin B12/cobalamin outer membrane transporter (NCBI)	4161662	4163506	+	97	15.0437	134.341	1861807	1812
set84S258	R2_CPL00220	CPL00220	18005	b3966	btuB			vitamin B12/cobalamin outer membrane transporter (NCBI)	4161662	4163506	+	97	14.977	132.465	1621075	1812
set84S269	R1_CPL00221	CPL00221	14296	b0150	fhuA	ECD_00149	fhuA	ferrichrome outer membrane transporter (NCBI)	167484	169727	+	94	9.6572	46.5312	96915	1525.5
set84S269	R1_CPL00221	CPL00221	17043	b2964	nupG	ECD_02794	nupG	transport of nucleosides, permease protein (VIMSS)	3103736	3104992	+	49	8.8733	45.4731	13278	914
set84S269	R1_CPL00221	CPL00221	17533	b3472	dcrB	ECD_03321	dcrB	orf, hypothetical protein (VIMSS)	3607978	3608535	+	20	8.28548	57.4107	1049	392.75
set75S636	R2_CPL00221	CPL00221	14296	b0150	fhuA	ECD_00149	fhuA	ferrichrome outer membrane transporter (NCBI)	167484	169727	+	94	10.8419	76.1665	10589	2040.5
set75S636	R2_CPL00221	CPL00221	17043	b2964	nupG	ECD_02794	nupG	transport of nucleosides, permease protein (VIMSS)	3103736	3104992	+	49	10.1493	83.4987	3063	1226
set75S636	R2_CPL00221	CPL00221	17533	b3472	dcrB	ECD_03321	dcrB	orf, hypothetical protein (VIMSS)	3607978	3608535	+	20	10.008	24.0259	14283	558.5
set84S270	R2_CPL00221	CPL00221	14296	b0150	fhuA	ECD_00149	fhuA	ferrichrome outer membrane transporter (NCBI)	167484	169727	+	94	8.34458	38.1528	9256	1525.5
set84S270	R2_CPL00221	CPL00221	17043	b2964	nupG	ECD_02794	nupG	transport of nucleosides, permease protein (VIMSS)	3103736	3104992	+	49	7.58729	57.7453	1066	914
set84S270	R2_CPL00221	CPL00221	17533	b3472	dcrB	ECD_03321	dcrB	orf, hypothetical protein (VIMSS)	3607978	3608535	+	20	7.90308	18.8502	3828	392.75
set84S199	R1_CPL00224	CPL00224	16880	b2796	sdaC	ECD_02641	sdaC	predicted serine transporter (NCBI)	2926251	2927540	+	43	11.1971	77.2648	126850	1458.25
set84S199	R1_CPL00224	CPL00224	17533	b3472	dcrB	ECD_03321	dcrB	orf, hypothetical protein (VIMSS)	3607978	3608535	+	20	9.85443	80.0638	11956	392.75
set84S199	R1_CPL00224	CPL00224	18005	b3966	btuB			vitamin B12/cobalamin outer membrane transporter (NCBI)	4161662	4163506	+	97	14.6764	130.556	1653978	1812
set84S200	R2_CPL00224	CPL00224	16880	b2796	sdaC	ECD_02641	sdaC	predicted serine transporter (NCBI)	2926251	2927540	+	43	11.5844	74.0403	178281	1458.25
set84S200	R2_CPL00224	CPL00224	17533	b3472	dcrB	ECD_03321	dcrB	orf, hypothetical protein (VIMSS)	3607978	3608535	+	20	9.85027	78.6266	13187	392.75
set84S200	R2_CPL00224	CPL00224	18005	b3966	btuB			vitamin B12/cobalamin outer membrane transporter (NCBI)	4161662	4163506	+	97	14.3648	127.647	1449174	1812
set75S647	R1_CPL00229	CPL00229	18005	b3966	btuB			vitamin B12/cobalamin outer membrane transporter (NCBI)	4161662	4163506	+	97	14.9504	135.802	1911024	3109.25
set75S648	R2_CPL00229	CPL00229	14361	b0222	lpcA	ECD_00217	gmhA	phosphoheptose isomerase (NCBI)	243543	244121	+	20	10.881	5.99396	1280	36.5
set75S648	R2_CPL00229	CPL00229	17128	b3052	rfaE	ECD_02922	hldE	fused heptose 7-phosphate kinase/heptose 1-phosphate adenyltransferase (NCBI)	3193342	3194775	-	34	10.2705	11.3899	2430	93.5
set75S648	R2_CPL00229	CPL00229	17461	b3398	yrfF	ECD_03250	yrfF	predicted inner membrane protein (NCBI)	3524491	3526626	+	69	14.3388	11.4965	33852	77.5
set75S648	R2_CPL00229	CPL00229	17682	b3621	rfaC			ADP-heptose:LPS heptosyl transferase I (NCBI)	3794002	3794961	+	36	8.41322	12.1995	2975	111.25
set75S648	R2_CPL00229	CPL00229	18005	b3966	btuB			vitamin B12/cobalamin outer membrane transporter (NCBI)	4161662	4163506	+	97	11.8764	104.372	57981	3109.25
set84S211	R1_CPL00259L	CPL00259L	14296	b0150	fhuA	ECD_00149	fhuA	ferrichrome outer membrane transporter (NCBI)	167484	169727	+	94	14.9941	138.845	1720483	1525.5
set84S211	R1_CPL00259L	CPL00259L	15372	b1252	tonB	ECD_01226	tonB	membrane spanning protein in TonB-ExbB-ExbD complex (NCBI)	1309113	1309832	+	22	14.18	81.0534	46253	50.5
set84S212	R2_CPL00259L	CPL00259L	14296	b0150	fhuA	ECD_00149	fhuA	ferrichrome outer membrane transporter (NCBI)	167484	169727	+	94	14.545	135.542	1549626	1525.5
set84S212	R2_CPL00259L	CPL00259L	15372	b1252	tonB	ECD_01226	tonB	membrane spanning protein in TonB-ExbB-ExbD complex (NCBI)	1309113	1309832	+	22	13.734	47.4227	39985	50.5
set75S659	R1_CPL00262	CPL00262	14361	b0222	lpcA	ECD_00217	gmhA	phosphoheptose isomerase (NCBI)	243543	244121	+	20	13.4211	11.4405	4256	36.5
set75S659	R1_CPL00262	CPL00262	17128	b3052	rfaE	ECD_02922	hldE	fused heptose 7-phosphate kinase/heptose 1-phosphate adenyltransferase (NCBI)	3193342	3194775	-	34	8.18299	9.32064	1898	93.5
set75S659	R1_CPL00262	CPL00262	17461	b3398	yrfF	ECD_03250	yrfF	predicted inner membrane protein (NCBI)	3524491	3526626	+	69	15.2925	9.16792	159758	77.5
set75S659	R1_CPL00262	CPL00262	17682	b3621	rfaC			ADP-heptose:LPS heptosyl transferase I (NCBI)	3794002	3794961	+	36	8.86298	11.8059	6491	111.25
set75S659	R1_CPL00262	CPL00262	18005	b3966	btuB			vitamin B12/cobalamin outer membrane transporter (NCBI)	4161662	4163506	+	97	8.45125	76.5166	5894	3109.25
set75S660	R2_CPL00262	CPL00262	18005	b3966	btuB			vitamin B12/cobalamin outer membrane transporter (NCBI)	4161662	4163506	+	97	14.5161	128.827	1009647	3109.25
set66S391	R1_EV116	EV116	14361	b0222	lpcA	ECD_00217	gmhA	phosphoheptose isomerase (NCBI)	243543	244121	+	20	13.3736	54.372	9896	43.6667
set66S391	R1_EV116	EV116	15356	b1236	galU	ECD_01212	galU	glucose-1-phosphate uridylyltransferase (NCBI)	1290680	1291588	+	38	13.0791	65.6543	27385	109
set66S391	R1_EV116	EV116	17111	b3035	tolC	ECD_02907	tolC	outer membrane channel; specific tolerance to colicin E1; segregation of daughter chromosomes (VIMSS)	3176137	3177618	+	64	15.0511	119.788	400578	558.333
set66S391	R1_EV116	EV116	17128	b3052	rfaE	ECD_02922	hldE	fused heptose 7-phosphate kinase/heptose 1-phosphate adenyltransferase (NCBI)	3193342	3194775	-	34	13.2526	70.4224	30566	137
set66S391	R1_EV116	EV116	17680	b3619	rfaD	ECD_03476	hldD	ADP-L-glycero-D-mannoheptose-6-epimerase, NAD(P)-binding (NCBI)	3792010	3792942	+	31	13.0286	52.615	12481	76.6667
set66S391	R1_EV116	EV116	17681	b3620	rfaF	ECD_03477	waaF	ADP-heptose:LPS heptosyltransferase II (NCBI)	3792952	3793998	+	38	14.1669	90.5716	56764	144.667
set66S391	R1_EV116	EV116	17682	b3621	rfaC			ADP-heptose:LPS heptosyl transferase I (NCBI)	3794002	3794961	+	36	13.3827	84.8801	30227	138.333
set66S391	R1_EV116	EV116	17691	b3630	rfaP			kinase that phosphorylates core heptose of lipopolysaccharide (NCBI)	3803176	3803973	-	41	14.8096	113.134	277676	506.667
set66S391	R1_EV116	EV116	17692	b3631	rfaG			glucosyltransferase I (NCBI)	3803966	3805090	-	49	13.7927	92.1405	376925	1141
set66S391	R1_EV116	EV116	17888	b3842	rfaH	ECD_03733	rfaH	transcriptional activator RfaH (NCBI)	4022356	4022844	-	18	10.9403	45.6501	7874	182.667
set66S392	R2_EV116	EV116	14361	b0222	lpcA	ECD_00217	gmhA	phosphoheptose isomerase (NCBI)	243543	244121	+	20	13.5349	58.4141	10132	43.6667
set66S392	R2_EV116	EV116	15356	b1236	galU	ECD_01212	galU	glucose-1-phosphate uridylyltransferase (NCBI)	1290680	1291588	+	38	13.285	66.4196	30763	109
set66S392	R2_EV116	EV116	17111	b3035	tolC	ECD_02907	tolC	outer membrane channel; specific tolerance to colicin E1; segregation of daughter chromosomes (VIMSS)	3176137	3177618	+	64	14.661	96.7912	315064	558.333
set66S392	R2_EV116	EV116	17128	b3052	rfaE	ECD_02922	hldE	fused heptose 7-phosphate kinase/heptose 1-phosphate adenyltransferase (NCBI)	3193342	3194775	-	34	13.6713	87.616	37095	137
set66S392	R2_EV116	EV116	17680	b3619	rfaD	ECD_03476	hldD	ADP-L-glycero-D-mannoheptose-6-epimerase, NAD(P)-binding (NCBI)	3792010	3792942	+	31	13.3162	59.0034	14410	76.6667
set66S392	R2_EV116	EV116	17681	b3620	rfaF	ECD_03477	waaF	ADP-heptose:LPS heptosyltransferase II (NCBI)	3792952	3793998	+	38	14.3817	93.8855	60196	144.667
set66S392	R2_EV116	EV116	17682	b3621	rfaC			ADP-heptose:LPS heptosyl transferase I (NCBI)	3794002	3794961	+	36	13.4861	78.899	32476	138.333
set66S392	R2_EV116	EV116	17691	b3630	rfaP			kinase that phosphorylates core heptose of lipopolysaccharide (NCBI)	3803176	3803973	-	41	14.7111	111.67	260478	506.667
set66S392	R2_EV116	EV116	17692	b3631	rfaG			glucosyltransferase I (NCBI)	3803966	3805090	-	49	13.9373	94.519	398607	1141
set66S392	R2_EV116	EV116	17888	b3842	rfaH	ECD_03733	rfaH	transcriptional activator RfaH (NCBI)	4022356	4022844	-	18	11.0705	42.1931	8279	182.667
set64S51	R1_EV146	EV146	14361	b0222	lpcA	ECD_00217	gmhA	phosphoheptose isomerase (NCBI)	243543	244121	+	20	13.5718	27.6586	11968	12
set64S51	R1_EV146	EV146	17128	b3052	rfaE	ECD_02922	hldE	fused heptose 7-phosphate kinase/heptose 1-phosphate adenyltransferase (NCBI)	3193342	3194775	-	34	13.384	61.4818	37788	38.8889
set64S51	R1_EV146	EV146	17680	b3619	rfaD	ECD_03476	hldD	ADP-L-glycero-D-mannoheptose-6-epimerase, NAD(P)-binding (NCBI)	3792010	3792942	+	31	13.315	37.4404	17048	21.3333
set64S51	R1_EV146	EV146	17681	b3620	rfaF	ECD_03477	waaF	ADP-heptose:LPS heptosyltransferase II (NCBI)	3792952	3793998	+	38	14.071	46.8304	60942	44.4444
set64S51	R1_EV146	EV146	17682	b3621	rfaC			ADP-heptose:LPS heptosyl transferase I (NCBI)	3794002	3794961	+	36	13.8756	40.9447	34414	36.4444
set64S51	R1_EV146	EV146	17692	b3631	rfaG			glucosyltransferase I (NCBI)	3803966	3805090	-	49	13.7877	86.3906	504714	360.333
set64S52	R2_EV146	EV146	14361	b0222	lpcA	ECD_00217	gmhA	phosphoheptose isomerase (NCBI)	243543	244121	+	20	13.7502	27.7957	12561	12
set64S52	R2_EV146	EV146	17128	b3052	rfaE	ECD_02922	hldE	fused heptose 7-phosphate kinase/heptose 1-phosphate adenyltransferase (NCBI)	3193342	3194775	-	34	13.4012	65.015	36087	38.8889
set64S52	R2_EV146	EV146	17680	b3619	rfaD	ECD_03476	hldD	ADP-L-glycero-D-mannoheptose-6-epimerase, NAD(P)-binding (NCBI)	3792010	3792942	+	31	13.1998	33.4773	17207	21.3333
set64S52	R2_EV146	EV146	17681	b3620	rfaF	ECD_03477	waaF	ADP-heptose:LPS heptosyltransferase II (NCBI)	3792952	3793998	+	38	14.1647	45.4339	67140	44.4444
set64S52	R2_EV146	EV146	17682	b3621	rfaC			ADP-heptose:LPS heptosyl transferase I (NCBI)	3794002	3794961	+	36	14.0635	43.7837	34508	36.4444
set64S52	R2_EV146	EV146	17692	b3631	rfaG			glucosyltransferase I (NCBI)	3803966	3805090	-	49	13.7351	86.9375	452873	360.333
set66S403	R1_EV156	EV156	14361	b0222	lpcA	ECD_00217	gmhA	phosphoheptose isomerase (NCBI)	243543	244121	+	20	17.2504	63.0024	156329	43.6667
set66S403	R1_EV156	EV156	17128	b3052	rfaE	ECD_02922	hldE	fused heptose 7-phosphate kinase/heptose 1-phosphate adenyltransferase (NCBI)	3193342	3194775	-	34	17.1239	64.7043	556928	137
set66S403	R1_EV156	EV156	17680	b3619	rfaD	ECD_03476	hldD	ADP-L-glycero-D-mannoheptose-6-epimerase, NAD(P)-binding (NCBI)	3792010	3792942	+	31	15.7676	41.6725	121745	76.6667
set66S403	R1_EV156	EV156	17681	b3620	rfaF	ECD_03477	waaF	ADP-heptose:LPS heptosyltransferase II (NCBI)	3792952	3793998	+	38	10.2344	18.3928	7373	144.667
set66S403	R1_EV156	EV156	17682	b3621	rfaC			ADP-heptose:LPS heptosyl transferase I (NCBI)	3794002	3794961	+	36	17.1076	78.5889	468469	138.333
set64S219	R1_EV169	EV156	14361	b0222	lpcA	ECD_00217	gmhA	phosphoheptose isomerase (NCBI)	243543	244121	+	20	16.1403	56.4348	87556	12
set64S219	R1_EV169	EV156	17128	b3052	rfaE	ECD_02922	hldE	fused heptose 7-phosphate kinase/heptose 1-phosphate adenyltransferase (NCBI)	3193342	3194775	-	34	15.9195	39.5017	309391	38.8889
set64S219	R1_EV169	EV156	17680	b3619	rfaD	ECD_03476	hldD	ADP-L-glycero-D-mannoheptose-6-epimerase, NAD(P)-binding (NCBI)	3792010	3792942	+	31	14.662	31.5889	63349	21.3333
set64S219	R1_EV169	EV156	17681	b3620	rfaF	ECD_03477	waaF	ADP-heptose:LPS heptosyltransferase II (NCBI)	3792952	3793998	+	38	7.56424	15.5903	2323	44.4444
set64S219	R1_EV169	EV156	17682	b3621	rfaC			ADP-heptose:LPS heptosyl transferase I (NCBI)	3794002	3794961	+	36	16.357	44.4871	292723	36.4444
set66S404	R2_EV156	EV156	14361	b0222	lpcA	ECD_00217	gmhA	phosphoheptose isomerase (NCBI)	243543	244121	+	20	17.5526	54.9172	188511	43.6667
set66S404	R2_EV156	EV156	17128	b3052	rfaE	ECD_02922	hldE	fused heptose 7-phosphate kinase/heptose 1-phosphate adenyltransferase (NCBI)	3193342	3194775	-	34	17.0552	60.5225	510560	137
set66S404	R2_EV156	EV156	17680	b3619	rfaD	ECD_03476	hldD	ADP-L-glycero-D-mannoheptose-6-epimerase, NAD(P)-binding (NCBI)	3792010	3792942	+	31	15.409	42.8175	104787	76.6667
set66S404	R2_EV156	EV156	17681	b3620	rfaF	ECD_03477	waaF	ADP-heptose:LPS heptosyltransferase II (NCBI)	3792952	3793998	+	38	9.82651	18.6989	6473	144.667
set66S404	R2_EV156	EV156	17682	b3621	rfaC			ADP-heptose:LPS heptosyl transferase I (NCBI)	3794002	3794961	+	36	17.1497	88.0979	454425	138.333
set64S220	R2_EV169	EV156	14361	b0222	lpcA	ECD_00217	gmhA	phosphoheptose isomerase (NCBI)	243543	244121	+	20	16.1917	37.5643	109385	12
set64S220	R2_EV169	EV156	17128	b3052	rfaE	ECD_02922	hldE	fused heptose 7-phosphate kinase/heptose 1-phosphate adenyltransferase (NCBI)	3193342	3194775	-	34	16.0129	41.8572	326585	38.8889
set64S220	R2_EV169	EV156	17680	b3619	rfaD	ECD_03476	hldD	ADP-L-glycero-D-mannoheptose-6-epimerase, NAD(P)-binding (NCBI)	3792010	3792942	+	31	14.5647	30.8359	65845	21.3333
set64S220	R2_EV169	EV156	17681	b3620	rfaF	ECD_03477	waaF	ADP-heptose:LPS heptosyltransferase II (NCBI)	3792952	3793998	+	38	7.47843	15.0965	2288	44.4444
set64S220	R2_EV169	EV156	17682	b3621	rfaC			ADP-heptose:LPS heptosyl transferase I (NCBI)	3794002	3794961	+	36	16.3433	50.2473	272966	36.4444
set66S415	R1_EV212	EV212	18005	b3966	btuB			vitamin B12/cobalamin outer membrane transporter (NCBI)	4161662	4163506	+	97	14.7996	137.744	1362009	2353.67
set66S416	R2_EV212	EV212	18005	b3966	btuB			vitamin B12/cobalamin outer membrane transporter (NCBI)	4161662	4163506	+	97	14.708	135.028	1269133	2353.67
set66S427	R1_EV219	EV219	14361	b0222	lpcA	ECD_00217	gmhA	phosphoheptose isomerase (NCBI)	243543	244121	+	20	12.0245	7.25771	3531	43.6667
set66S427	R1_EV219	EV219	17461	b3398	yrfF	ECD_03250	yrfF	predicted inner membrane protein (NCBI)	3524491	3526626	+	69	11.977	11.3663	2618	81
set66S427	R1_EV219	EV219	17682	b3621	rfaC			ADP-heptose:LPS heptosyl transferase I (NCBI)	3794002	3794961	+	36	6.28796	9.66339	5678	138.333
set66S427	R1_EV219	EV219	18005	b3966	btuB			vitamin B12/cobalamin outer membrane transporter (NCBI)	4161662	4163506	+	97	9.88164	80.2379	3981	2353.67
set66S428	R2_EV219	EV219	17128	b3052	rfaE	ECD_02922	hldE	fused heptose 7-phosphate kinase/heptose 1-phosphate adenyltransferase (NCBI)	3193342	3194775	-	34	7.60389	5.67089	2909	137
set66S428	R2_EV219	EV219	17461	b3398	yrfF	ECD_03250	yrfF	predicted inner membrane protein (NCBI)	3524491	3526626	+	69	12.1787	9.49641	1334	81
set64S255	R1_EV240	EV240	14361	b0222	lpcA	ECD_00217	gmhA	phosphoheptose isomerase (NCBI)	243543	244121	+	20	15.0402	48.3958	32093	12
set64S255	R1_EV240	EV240	15081	b0957	ompA	ECD_00961	ompA	outer membrane protein A (3a;II*;G;d) (NCBI)	1018236	1019276	-	30	16.3187	16.2274	158402	23.4444
set64S255	R1_EV240	EV240	17128	b3052	rfaE	ECD_02922	hldE	fused heptose 7-phosphate kinase/heptose 1-phosphate adenyltransferase (NCBI)	3193342	3194775	-	34	15.132	42.6594	120164	38.8889
set64S255	R1_EV240	EV240	17680	b3619	rfaD	ECD_03476	hldD	ADP-L-glycero-D-mannoheptose-6-epimerase, NAD(P)-binding (NCBI)	3792010	3792942	+	31	7.63034	9.96396	2995	21.3333
set64S255	R1_EV240	EV240	17682	b3621	rfaC			ADP-heptose:LPS heptosyl transferase I (NCBI)	3794002	3794961	+	36	15.367	46.5377	112268	36.4444
set64S256	R2_EV240	EV240	14361	b0222	lpcA	ECD_00217	gmhA	phosphoheptose isomerase (NCBI)	243543	244121	+	20	14.9107	48.4431	25131	12
set64S256	R2_EV240	EV240	15081	b0957	ompA	ECD_00961	ompA	outer membrane protein A (3a;II*;G;d) (NCBI)	1018236	1019276	-	30	16.4001	15.1791	167293	23.4444
set64S256	R2_EV240	EV240	17128	b3052	rfaE	ECD_02922	hldE	fused heptose 7-phosphate kinase/heptose 1-phosphate adenyltransferase (NCBI)	3193342	3194775	-	34	14.6243	41.4366	76667	38.8889
set64S256	R2_EV240	EV240	17680	b3619	rfaD	ECD_03476	hldD	ADP-L-glycero-D-mannoheptose-6-epimerase, NAD(P)-binding (NCBI)	3792010	3792942	+	31	7.60596	10.3332	2090	21.3333
set64S256	R2_EV240	EV240	17682	b3621	rfaC			ADP-heptose:LPS heptosyl transferase I (NCBI)	3794002	3794961	+	36	15.0583	49.0129	74086	36.4444
set74S187	R1_Goslar	Goslar	15356	b1236	galU	ECD_01212	galU	glucose-1-phosphate uridylyltransferase (NCBI)	1290680	1291588	+	38	4.31539	24.1937	1184	126.25
set74S187	R1_Goslar	Goslar	17128	b3052	rfaE	ECD_02922	hldE	fused heptose 7-phosphate kinase/heptose 1-phosphate adenyltransferase (NCBI)	3193342	3194775	-	34	4.0048	17.6504	1068	190
set74S187	R1_Goslar	Goslar	17681	b3620	rfaF	ECD_03477	waaF	ADP-heptose:LPS heptosyltransferase II (NCBI)	3792952	3793998	+	38	4.32278	21.4895	1366	198.5
set74S187	R1_Goslar	Goslar	17686	b3625	rfaY			lipopolysaccharide core biosynthesis protein (NCBI)	3798290	3798988	-	52	6.41951	33.0134	6398	189
set74S187	R1_Goslar	Goslar	17688	b3627	rfaI			UDP-D-galactose:(glucosyl)lipopolysaccharide- alpha-1,3-D-galactosyltransferase (NCBI)	3800062	3801081	-	67	6.06396	46.6053	23902	985
set74S187	R1_Goslar	Goslar	17691	b3630	rfaP			kinase that phosphorylates core heptose of lipopolysaccharide (NCBI)	3803176	3803973	-	41	4.81138	35.8442	7744	819.25
set74S187	R1_Goslar	Goslar	17692	b3631	rfaG			glucosyltransferase I (NCBI)	3803966	3805090	-	49	4.81704	41.079	19728	2033.25
set74S187	R1_Goslar	Goslar	17693	b3632	rfaQ			lipopolysaccharide core biosynthesis protein (NCBI)	3805087	3806121	-	51	6.17998	56.0791	131349	4942
set74S187	R1_Goslar	Goslar	17888	b3842	rfaH	ECD_03733	rfaH	transcriptional activator RfaH (NCBI)	4022356	4022844	-	18	4.92817	24.3812	2749	281.5
set74S188	R2_Goslar	Goslar	15356	b1236	galU	ECD_01212	galU	glucose-1-phosphate uridylyltransferase (NCBI)	1290680	1291588	+	38	4.5513	26.0609	2068	126.25
set74S188	R2_Goslar	Goslar	17128	b3052	rfaE	ECD_02922	hldE	fused heptose 7-phosphate kinase/heptose 1-phosphate adenyltransferase (NCBI)	3193342	3194775	-	34	4.2778	21.1905	1667	190
set74S188	R2_Goslar	Goslar	17681	b3620	rfaF	ECD_03477	waaF	ADP-heptose:LPS heptosyltransferase II (NCBI)	3792952	3793998	+	38	4.60039	28.0035	2300	198.5
set74S188	R2_Goslar	Goslar	17682	b3621	rfaC			ADP-heptose:LPS heptosyl transferase I (NCBI)	3794002	3794961	+	36	4.31797	24.9232	1757	208.25
set74S188	R2_Goslar	Goslar	17686	b3625	rfaY			lipopolysaccharide core biosynthesis protein (NCBI)	3798290	3798988	-	52	6.8677	41.0252	10205	189
set74S188	R2_Goslar	Goslar	17688	b3627	rfaI			UDP-D-galactose:(glucosyl)lipopolysaccharide- alpha-1,3-D-galactosyltransferase (NCBI)	3800062	3801081	-	67	6.40758	48.8287	38428	985
set74S188	R2_Goslar	Goslar	17691	b3630	rfaP			kinase that phosphorylates core heptose of lipopolysaccharide (NCBI)	3803176	3803973	-	41	4.94354	38.882	10965	819.25
set74S188	R2_Goslar	Goslar	17692	b3631	rfaG			glucosyltransferase I (NCBI)	3803966	3805090	-	49	4.97526	42.102	28891	2033.25
set74S188	R2_Goslar	Goslar	17693	b3632	rfaQ			lipopolysaccharide core biosynthesis protein (NCBI)	3805087	3806121	-	51	6.43628	59.6029	186607	4942
set74S188	R2_Goslar	Goslar	17888	b3842	rfaH	ECD_03733	rfaH	transcriptional activator RfaH (NCBI)	4022356	4022844	-	18	4.95687	24.5594	3555	281.5
set65S181	R1_JK16	JK16	16880	b2796	sdaC	ECD_02641	sdaC	predicted serine transporter (NCBI)	2926251	2927540	+	43	10.6746	74.2278	84176	1028.5
set65S181	R1_JK16	JK16	17533	b3472	dcrB	ECD_03321	dcrB	orf, hypothetical protein (VIMSS)	3607978	3608535	+	20	8.81259	66.2059	6480	501.833
set65S181	R1_JK16	JK16	18005	b3966	btuB			vitamin B12/cobalamin outer membrane transporter (NCBI)	4161662	4163506	+	97	14.1437	129.558	1153218	1034.08
set65S182	R2_JK16	JK16	16880	b2796	sdaC	ECD_02641	sdaC	predicted serine transporter (NCBI)	2926251	2927540	+	43	10.5969	72.5659	73227	1028.5
set65S182	R2_JK16	JK16	17533	b3472	dcrB	ECD_03321	dcrB	orf, hypothetical protein (VIMSS)	3607978	3608535	+	20	8.27485	58.336	3978	501.833
set65S182	R2_JK16	JK16	18005	b3966	btuB			vitamin B12/cobalamin outer membrane transporter (NCBI)	4161662	4163506	+	97	14.1484	128.106	1071494	1034.08
set64S3	R1_JK23	JK23	14361	b0222	lpcA	ECD_00217	gmhA	phosphoheptose isomerase (NCBI)	243543	244121	+	20	15.7164	26.5354	61673	12
set64S3	R1_JK23	JK23	14549	b0411	tsx	ECD_00359	tsx	nucleoside channel, receptor of phage T6 and colicin K (NCBI)	430353	431237	-	44	9.71481	78.4771	25422	289.333
set64S3	R1_JK23	JK23	17128	b3052	rfaE	ECD_02922	hldE	fused heptose 7-phosphate kinase/heptose 1-phosphate adenyltransferase (NCBI)	3193342	3194775	-	34	16.206	90.22	281328	38.8889
set64S3	R1_JK23	JK23	17680	b3619	rfaD	ECD_03476	hldD	ADP-L-glycero-D-mannoheptose-6-epimerase, NAD(P)-binding (NCBI)	3792010	3792942	+	31	12.9165	20.9805	35319	21.3333
set64S3	R1_JK23	JK23	17682	b3621	rfaC			ADP-heptose:LPS heptosyl transferase I (NCBI)	3794002	3794961	+	36	16.764	45.0574	274618	36.4444
set64S4	R2_JK23	JK23	14361	b0222	lpcA	ECD_00217	gmhA	phosphoheptose isomerase (NCBI)	243543	244121	+	20	15.8264	29.3753	58250	12
set64S4	R2_JK23	JK23	14549	b0411	tsx	ECD_00359	tsx	nucleoside channel, receptor of phage T6 and colicin K (NCBI)	430353	431237	-	44	9.93879	78.2966	26576	289.333
set64S4	R2_JK23	JK23	17128	b3052	rfaE	ECD_02922	hldE	fused heptose 7-phosphate kinase/heptose 1-phosphate adenyltransferase (NCBI)	3193342	3194775	-	34	16.0845	74.1722	253767	38.8889
set64S4	R2_JK23	JK23	17680	b3619	rfaD	ECD_03476	hldD	ADP-L-glycero-D-mannoheptose-6-epimerase, NAD(P)-binding (NCBI)	3792010	3792942	+	31	12.8557	22.7706	25252	21.3333
set64S4	R2_JK23	JK23	17682	b3621	rfaC			ADP-heptose:LPS heptosyl transferase I (NCBI)	3794002	3794961	+	36	16.6087	46.7107	233223	36.4444
set64S195	R1_JK32	JK32	14549	b0411	tsx	ECD_00359	tsx	nucleoside channel, receptor of phage T6 and colicin K (NCBI)	430353	431237	-	44	14.6406	122.109	983749	289.333
set64S195	R1_JK32	JK32	17128	b3052	rfaE	ECD_02922	hldE	fused heptose 7-phosphate kinase/heptose 1-phosphate adenyltransferase (NCBI)	3193342	3194775	-	34	7.84606	24.487	1059	38.8889
set64S196	R2_JK32	JK32	14549	b0411	tsx	ECD_00359	tsx	nucleoside channel, receptor of phage T6 and colicin K (NCBI)	430353	431237	-	44	14.5589	118.596	963193	289.333
set64S196	R2_JK32	JK32	17128	b3052	rfaE	ECD_02922	hldE	fused heptose 7-phosphate kinase/heptose 1-phosphate adenyltransferase (NCBI)	3193342	3194775	-	34	8.06726	29.3858	1355	38.8889
set64S15	R1_JK36	JK36	16323	b2215	ompC	ECD_02142	ompC	outer membrane porin protein C (NCBI)	2309668	2310771	-	47	15.5506	71.3305	621971	141.667
set64S15	R1_JK36	JK36	17468	b3405	ompR	ECD_03257	ompR	osmolarity response regulator (NCBI)	3533887	3534606	-	19	8.03611	13.7168	1058	45.2222
set64S16	R2_JK36	JK36	16323	b2215	ompC	ECD_02142	ompC	outer membrane porin protein C (NCBI)	2309668	2310771	-	47	15.4273	80.9793	641096	141.667
set64S16	R2_JK36	JK36	17468	b3405	ompR	ECD_03257	ompR	osmolarity response regulator (NCBI)	3533887	3534606	-	19	7.10812	12.6598	1051	45.2222
set64S27	R1_JK38	JK38	14549	b0411	tsx	ECD_00359	tsx	nucleoside channel, receptor of phage T6 and colicin K (NCBI)	430353	431237	-	44	14.771	113.701	1038047	289.333
set64S28	R2_JK38	JK38	14549	b0411	tsx	ECD_00359	tsx	nucleoside channel, receptor of phage T6 and colicin K (NCBI)	430353	431237	-	44	14.6014	116.348	820649	289.333
set66S473	R1_JK42	JK42	16323	b2215	ompC	ECD_02142	ompC	outer membrane porin protein C (NCBI)	2309668	2310771	-	47	16.6957	111.017	1267790	498
set66S473	R1_JK42	JK42	17467	b3404	envZ	ECD_03256	envZ	osmolarity sensor protein (NCBI)	3532538	3533890	-	40	10.2646	26.9339	29357	1146.33
set66S473	R1_JK42	JK42	17468	b3405	ompR	ECD_03257	ompR	osmolarity response regulator (NCBI)	3533887	3534606	-	19	11.5055	44.1347	8848	129.667
set66S474	R2_JK42	JK42	16323	b2215	ompC	ECD_02142	ompC	outer membrane porin protein C (NCBI)	2309668	2310771	-	47	16.6039	113.866	1116937	498
set66S474	R2_JK42	JK42	17467	b3404	envZ	ECD_03256	envZ	osmolarity sensor protein (NCBI)	3532538	3533890	-	40	9.95976	16.3612	36872	1146.33
set66S474	R2_JK42	JK42	17468	b3405	ompR	ECD_03257	ompR	osmolarity response regulator (NCBI)	3533887	3534606	-	19	11.68	55.5604	8052	129.667
set64S39	R1_JK45	JK45	16323	b2215	ompC	ECD_02142	ompC	outer membrane porin protein C (NCBI)	2309668	2310771	-	47	15.3791	74.7181	586513	141.667
set64S39	R1_JK45	JK45	17467	b3404	envZ	ECD_03256	envZ	osmolarity sensor protein (NCBI)	3532538	3533890	-	40	6.0701	8.38848	5139	355.778
set64S39	R1_JK45	JK45	17468	b3405	ompR	ECD_03257	ompR	osmolarity response regulator (NCBI)	3533887	3534606	-	19	13.3535	44.0579	34429	45.2222
set64S40	R2_JK45	JK45	16323	b2215	ompC	ECD_02142	ompC	outer membrane porin protein C (NCBI)	2309668	2310771	-	47	15.4813	77.1665	608007	141.667
set64S40	R2_JK45	JK45	17467	b3404	envZ	ECD_03256	envZ	osmolarity sensor protein (NCBI)	3532538	3533890	-	40	7.28497	10.7794	9436	355.778
set64S40	R2_JK45	JK45	17468	b3405	ompR	ECD_03257	ompR	osmolarity response regulator (NCBI)	3533887	3534606	-	19	13.3886	55.0035	36766	45.2222
set64S233	R1_K11	K11	14549	b0411	tsx	ECD_00359	tsx	nucleoside channel, receptor of phage T6 and colicin K (NCBI)	430353	431237	-	44	14.5012	107.27	981728	289.333
set64S234	R2_K11	K11	14549	b0411	tsx	ECD_00359	tsx	nucleoside channel, receptor of phage T6 and colicin K (NCBI)	430353	431237	-	44	14.6863	117.024	1103951	289.333
set66S417	R1_K18	K18	14549	b0411	tsx	ECD_00359	tsx	nucleoside channel, receptor of phage T6 and colicin K (NCBI)	430353	431237	-	44	15.7766	140.213	1637460	992.667
set66S418	R2_K18	K18	14549	b0411	tsx	ECD_00359	tsx	nucleoside channel, receptor of phage T6 and colicin K (NCBI)	430353	431237	-	44	15.7793	130.459	1541559	992.667
set66S449	R1_K20	K20	14361	b0222	lpcA	ECD_00217	gmhA	phosphoheptose isomerase (NCBI)	243543	244121	+	20	17.0836	57.7729	148009	43.6667
set66S449	R1_K20	K20	15053	b0929	ompF	ECD_00933	ompF	outer membrane porin 1a (Ia;b;F) (NCBI)	985117	986205	-	52	13.3731	84.5816	56012	255.333
set66S449	R1_K20	K20	15356	b1236	galU	ECD_01212	galU	glucose-1-phosphate uridylyltransferase (NCBI)	1290680	1291588	+	38	9.8488	45.9755	2748	109
set66S449	R1_K20	K20	17128	b3052	rfaE	ECD_02922	hldE	fused heptose 7-phosphate kinase/heptose 1-phosphate adenyltransferase (NCBI)	3193342	3194775	-	34	17.0718	84.5722	485306	137
set66S449	R1_K20	K20	17468	b3405	ompR	ECD_03257	ompR	osmolarity response regulator (NCBI)	3533887	3534606	-	19	11.9656	70.6575	12737	129.667
set66S449	R1_K20	K20	17680	b3619	rfaD	ECD_03476	hldD	ADP-L-glycero-D-mannoheptose-6-epimerase, NAD(P)-binding (NCBI)	3792010	3792942	+	31	15.0531	35.5636	99943	76.6667
set66S449	R1_K20	K20	17681	b3620	rfaF	ECD_03477	waaF	ADP-heptose:LPS heptosyltransferase II (NCBI)	3792952	3793998	+	38	9.93058	30.5144	4984	144.667
set66S449	R1_K20	K20	17682	b3621	rfaC			ADP-heptose:LPS heptosyl transferase I (NCBI)	3794002	3794961	+	36	16.8749	79.407	406019	138.333
set66S449	R1_K20	K20	17691	b3630	rfaP			kinase that phosphorylates core heptose of lipopolysaccharide (NCBI)	3803176	3803973	-	41	8.9677	70.9137	4586	506.667
set66S449	R1_K20	K20	17692	b3631	rfaG			glucosyltransferase I (NCBI)	3803966	3805090	-	49	9.54939	79.5923	15987	1141
set66S449	R1_K20	K20	17693	b3632	rfaQ			lipopolysaccharide core biosynthesis protein (NCBI)	3805087	3806121	-	51	6.16135	55.2474	3044	2673.33
set66S450	R2_K20	K20	14361	b0222	lpcA	ECD_00217	gmhA	phosphoheptose isomerase (NCBI)	243543	244121	+	20	17.1689	59.617	144502	43.6667
set66S450	R2_K20	K20	15053	b0929	ompF	ECD_00933	ompF	outer membrane porin 1a (Ia;b;F) (NCBI)	985117	986205	-	52	12.2997	68.3788	25462	255.333
set66S450	R2_K20	K20	15356	b1236	galU	ECD_01212	galU	glucose-1-phosphate uridylyltransferase (NCBI)	1290680	1291588	+	38	9.12391	40.1909	1544	109
set66S450	R2_K20	K20	17128	b3052	rfaE	ECD_02922	hldE	fused heptose 7-phosphate kinase/heptose 1-phosphate adenyltransferase (NCBI)	3193342	3194775	-	34	17.0745	84.6348	464123	137
set66S450	R2_K20	K20	17468	b3405	ompR	ECD_03257	ompR	osmolarity response regulator (NCBI)	3533887	3534606	-	19	10.7706	68.3388	4879	129.667
set66S450	R2_K20	K20	17680	b3619	rfaD	ECD_03476	hldD	ADP-L-glycero-D-mannoheptose-6-epimerase, NAD(P)-binding (NCBI)	3792010	3792942	+	31	15.076	35.0378	99763	76.6667
set66S450	R2_K20	K20	17681	b3620	rfaF	ECD_03477	waaF	ADP-heptose:LPS heptosyltransferase II (NCBI)	3792952	3793998	+	38	9.89927	31.3093	4398	144.667
set66S450	R2_K20	K20	17682	b3621	rfaC			ADP-heptose:LPS heptosyl transferase I (NCBI)	3794002	3794961	+	36	16.9352	75.3355	412058	138.333
set66S450	R2_K20	K20	17691	b3630	rfaP			kinase that phosphorylates core heptose of lipopolysaccharide (NCBI)	3803176	3803973	-	41	8.91396	70.0583	4199	506.667
set66S450	R2_K20	K20	17692	b3631	rfaG			glucosyltransferase I (NCBI)	3803966	3805090	-	49	9.25354	77.5196	12769	1141
set66S450	R2_K20	K20	17693	b3632	rfaQ			lipopolysaccharide core biosynthesis protein (NCBI)	3805087	3806121	-	51	5.81015	51.3633	2357	2673.33
set65S135	R1_K25	K25	18005	b3966	btuB			vitamin B12/cobalamin outer membrane transporter (NCBI)	4161662	4163506	+	97	14.2792	132.328	1190054	1034.08
set65S136	R2_K25	K25	18005	b3966	btuB			vitamin B12/cobalamin outer membrane transporter (NCBI)	4161662	4163506	+	97	14.21	131.997	1102943	1034.08
set64S209	R1_K5	K5	15081	b0957	ompA	ECD_00961	ompA	outer membrane protein A (3a;II*;G;d) (NCBI)	1018236	1019276	-	30	17.0145	11.0046	408555	23.4444
set64S210	R2_K5	K5	15081	b0957	ompA	ECD_00961	ompA	outer membrane protein A (3a;II*;G;d) (NCBI)	1018236	1019276	-	30	17.6895	16.1768	405473	23.4444
set66S393	R1_K8	K8	18005	b3966	btuB			vitamin B12/cobalamin outer membrane transporter (NCBI)	4161662	4163506	+	97	14.7344	135.663	1327715	2353.67
set66S394	R2_K8	K8	18005	b3966	btuB			vitamin B12/cobalamin outer membrane transporter (NCBI)	4161662	4163506	+	97	14.6935	136.325	1226691	2353.67
set75S595	R1_KCP017	KCP017	14296	b0150	fhuA	ECD_00149	fhuA	ferrichrome outer membrane transporter (NCBI)	167484	169727	+	94	15.1303	137.892	1679298	2040.5
set75S595	R1_KCP017	KCP017	14343	b0197	metQ	ECD_00196	metQ	DL-methionine transporter subunit (NCBI)	220113	220928	-	20	10.7458	74.8713	23221	542.75
set75S595	R1_KCP017	KCP017	15372	b1252	tonB	ECD_01226	tonB	membrane spanning protein in TonB-ExbB-ExbD complex (NCBI)	1309113	1309832	+	22	14.053	43.2372	51854	75
set75S596	R2_KCP017	KCP017	14296	b0150	fhuA	ECD_00149	fhuA	ferrichrome outer membrane transporter (NCBI)	167484	169727	+	94	15.1393	138.55	1471742	2040.5
set75S596	R2_KCP017	KCP017	14343	b0197	metQ	ECD_00196	metQ	DL-methionine transporter subunit (NCBI)	220113	220928	-	20	10.5156	74.9819	16466	542.75
set75S596	R2_KCP017	KCP017	15372	b1252	tonB	ECD_01226	tonB	membrane spanning protein in TonB-ExbB-ExbD complex (NCBI)	1309113	1309832	+	22	14.2081	51.8707	45954	75
set75S607	R1_KCP031	KCP031	14361	b0222	lpcA	ECD_00217	gmhA	phosphoheptose isomerase (NCBI)	243543	244121	+	20	16.0637	43.6411	45106	36.5
set75S607	R1_KCP031	KCP031	17128	b3052	rfaE	ECD_02922	hldE	fused heptose 7-phosphate kinase/heptose 1-phosphate adenyltransferase (NCBI)	3193342	3194775	-	34	16.3099	61.1654	119579	93.5
set75S607	R1_KCP031	KCP031	17680	b3619	rfaD	ECD_03476	hldD	ADP-L-glycero-D-mannoheptose-6-epimerase, NAD(P)-binding (NCBI)	3792010	3792942	+	31	16.678	47.7071	70282	42.75
set75S607	R1_KCP031	KCP031	17681	b3620	rfaF	ECD_03477	waaF	ADP-heptose:LPS heptosyltransferase II (NCBI)	3792952	3793998	+	38	14.6853	38.0823	92189	120.5
set75S607	R1_KCP031	KCP031	17682	b3621	rfaC			ADP-heptose:LPS heptosyl transferase I (NCBI)	3794002	3794961	+	36	16.4794	71.6706	170402	111.25
set75S607	R1_KCP031	KCP031	17692	b3631	rfaG			glucosyltransferase I (NCBI)	3803966	3805090	-	49	13.3049	79.7544	633288	919.75
set75S608	R2_KCP031	KCP031	14361	b0222	lpcA	ECD_00217	gmhA	phosphoheptose isomerase (NCBI)	243543	244121	+	20	16.232	35.4929	73390	36.5
set75S608	R2_KCP031	KCP031	17128	b3052	rfaE	ECD_02922	hldE	fused heptose 7-phosphate kinase/heptose 1-phosphate adenyltransferase (NCBI)	3193342	3194775	-	34	16.5023	60.5184	161482	93.5
set75S608	R2_KCP031	KCP031	17680	b3619	rfaD	ECD_03476	hldD	ADP-L-glycero-D-mannoheptose-6-epimerase, NAD(P)-binding (NCBI)	3792010	3792942	+	31	16.8477	45.9662	91516	42.75
set75S608	R2_KCP031	KCP031	17681	b3620	rfaF	ECD_03477	waaF	ADP-heptose:LPS heptosyltransferase II (NCBI)	3792952	3793998	+	38	14.7022	33.1557	142340	120.5
set75S608	R2_KCP031	KCP031	17682	b3621	rfaC			ADP-heptose:LPS heptosyl transferase I (NCBI)	3794002	3794961	+	36	16.5105	62.6198	201646	111.25
set75S608	R2_KCP031	KCP031	17692	b3631	rfaG			glucosyltransferase I (NCBI)	3803966	3805090	-	49	12.6561	71.4876	776133	919.75
set75S619	R1_KCP042	KCP042	14296	b0150	fhuA	ECD_00149	fhuA	ferrichrome outer membrane transporter (NCBI)	167484	169727	+	94	14.9824	135.32	1398927	2040.5
set75S619	R1_KCP042	KCP042	14343	b0197	metQ	ECD_00196	metQ	DL-methionine transporter subunit (NCBI)	220113	220928	-	20	11.642	87.2469	38242	542.75
set75S619	R1_KCP042	KCP042	15372	b1252	tonB	ECD_01226	tonB	membrane spanning protein in TonB-ExbB-ExbD complex (NCBI)	1309113	1309832	+	22	13.9301	64.2625	39118	75
set75S620	R2_KCP042	KCP042	14296	b0150	fhuA	ECD_00149	fhuA	ferrichrome outer membrane transporter (NCBI)	167484	169727	+	94	15.2344	139.374	1489792	2040.5
set75S620	R2_KCP042	KCP042	14343	b0197	metQ	ECD_00196	metQ	DL-methionine transporter subunit (NCBI)	220113	220928	-	20	11.4483	84.1361	30344	542.75
set75S620	R2_KCP042	KCP042	15372	b1252	tonB	ECD_01226	tonB	membrane spanning protein in TonB-ExbB-ExbD complex (NCBI)	1309113	1309832	+	22	14.0205	53.0708	40811	75
set75S631	R1_KCP045	KCP045	14296	b0150	fhuA	ECD_00149	fhuA	ferrichrome outer membrane transporter (NCBI)	167484	169727	+	94	9.09282	79.1674	4502	2040.5
set75S631	R1_KCP045	KCP045	17128	b3052	rfaE	ECD_02922	hldE	fused heptose 7-phosphate kinase/heptose 1-phosphate adenyltransferase (NCBI)	3193342	3194775	-	34	5.41059	5.66481	3368	93.5
set75S631	R1_KCP045	KCP045	17461	b3398	yrfF	ECD_03250	yrfF	predicted inner membrane protein (NCBI)	3524491	3526626	+	69	12.8744	9.74084	11692	77.5
set75S631	R1_KCP045	KCP045	17680	b3619	rfaD	ECD_03476	hldD	ADP-L-glycero-D-mannoheptose-6-epimerase, NAD(P)-binding (NCBI)	3792010	3792942	+	31	6.70563	5.7132	4712	42.75
set75S632	R2_KCP045	KCP045	14296	b0150	fhuA	ECD_00149	fhuA	ferrichrome outer membrane transporter (NCBI)	167484	169727	+	94	10.1707	87.035	27666	2040.5
set75S632	R2_KCP045	KCP045	17128	b3052	rfaE	ECD_02922	hldE	fused heptose 7-phosphate kinase/heptose 1-phosphate adenyltransferase (NCBI)	3193342	3194775	-	34	6.34919	6.33832	7671	93.5
set75S632	R2_KCP045	KCP045	17461	b3398	yrfF	ECD_03250	yrfF	predicted inner membrane protein (NCBI)	3524491	3526626	+	69	11.339	7.37365	23439	77.5
set75S632	R2_KCP045	KCP045	17682	b3621	rfaC			ADP-heptose:LPS heptosyl transferase I (NCBI)	3794002	3794961	+	36	7.05564	9.28151	5900	111.25
set75S643	R1_KCP055	KCP055	16880	b2796	sdaC	ECD_02641	sdaC	predicted serine transporter (NCBI)	2926251	2927540	+	43	11.5212	85.675	112785	2056
set75S643	R1_KCP055	KCP055	17533	b3472	dcrB	ECD_03321	dcrB	orf, hypothetical protein (VIMSS)	3607978	3608535	+	20	11.0767	77.6349	21330	558.5
set75S643	R1_KCP055	KCP055	18005	b3966	btuB			vitamin B12/cobalamin outer membrane transporter (NCBI)	4161662	4163506	+	97	14.5239	134.812	1385025	3109.25
set75S644	R2_KCP055	KCP055	16880	b2796	sdaC	ECD_02641	sdaC	predicted serine transporter (NCBI)	2926251	2927540	+	43	12.1708	77.4956	189884	2056
set75S644	R2_KCP055	KCP055	17533	b3472	dcrB	ECD_03321	dcrB	orf, hypothetical protein (VIMSS)	3607978	3608535	+	20	11.1541	83.4618	22510	558.5
set75S644	R2_KCP055	KCP055	18005	b3966	btuB			vitamin B12/cobalamin outer membrane transporter (NCBI)	4161662	4163506	+	97	14.5139	133.857	1351179	3109.25
set75S667	R1_KCP064	KCP064	14361	b0222	lpcA	ECD_00217	gmhA	phosphoheptose isomerase (NCBI)	243543	244121	+	20	13.7718	40.0928	16827	36.5
set75S667	R1_KCP064	KCP064	15356	b1236	galU	ECD_01212	galU	glucose-1-phosphate uridylyltransferase (NCBI)	1290680	1291588	+	38	14.4712	42.5131	73196	75
set75S667	R1_KCP064	KCP064	17128	b3052	rfaE	ECD_02922	hldE	fused heptose 7-phosphate kinase/heptose 1-phosphate adenyltransferase (NCBI)	3193342	3194775	-	34	14.1696	55.3387	62332	93.5
set75S667	R1_KCP064	KCP064	17680	b3619	rfaD	ECD_03476	hldD	ADP-L-glycero-D-mannoheptose-6-epimerase, NAD(P)-binding (NCBI)	3792010	3792942	+	31	13.4761	43.4894	15921	42.75
set75S667	R1_KCP064	KCP064	17681	b3620	rfaF	ECD_03477	waaF	ADP-heptose:LPS heptosyltransferase II (NCBI)	3792952	3793998	+	38	13.7771	64.003	59575	120.5
set75S667	R1_KCP064	KCP064	17682	b3621	rfaC			ADP-heptose:LPS heptosyl transferase I (NCBI)	3794002	3794961	+	36	13.8474	75.0649	46885	111.25
set75S667	R1_KCP064	KCP064	17684	b3623	rfaK			lipopolysaccharide core biosynthesis (NCBI)	3796262	3797335	-	91	14.721	32.3001	8381	14
set75S667	R1_KCP064	KCP064	17687	b3626	rfaJ			UDP-D-glucose:(galactosyl)lipopolysaccharide glucosyltransferase (NCBI)	3799006	3800022	-	71	13.1921	65.9407	34237	115.25
set75S667	R1_KCP064	KCP064	17688	b3627	rfaI			UDP-D-galactose:(glucosyl)lipopolysaccharide- alpha-1,3-D-galactosyltransferase (NCBI)	3800062	3801081	-	67	13.3625	95.7002	186590	521.25
set75S667	R1_KCP064	KCP064	17691	b3630	rfaP			kinase that phosphorylates core heptose of lipopolysaccharide (NCBI)	3803176	3803973	-	41	12.6695	83.3836	68703	358.25
set75S667	R1_KCP064	KCP064	17692	b3631	rfaG			glucosyltransferase I (NCBI)	3803966	3805090	-	49	14.6649	109.876	781351	919.75
set75S667	R1_KCP064	KCP064	17888	b3842	rfaH	ECD_03733	rfaH	transcriptional activator RfaH (NCBI)	4022356	4022844	-	18	14.8007	77.3679	106860	123.5
set75S668	R2_KCP064	KCP064	14361	b0222	lpcA	ECD_00217	gmhA	phosphoheptose isomerase (NCBI)	243543	244121	+	20	13.2758	51.2702	12996	36.5
set75S668	R2_KCP064	KCP064	15356	b1236	galU	ECD_01212	galU	glucose-1-phosphate uridylyltransferase (NCBI)	1290680	1291588	+	38	13.4563	39.9558	33847	75
set75S668	R2_KCP064	KCP064	17128	b3052	rfaE	ECD_02922	hldE	fused heptose 7-phosphate kinase/heptose 1-phosphate adenyltransferase (NCBI)	3193342	3194775	-	34	13.5728	59.2158	36029	93.5
set75S668	R2_KCP064	KCP064	17680	b3619	rfaD	ECD_03476	hldD	ADP-L-glycero-D-mannoheptose-6-epimerase, NAD(P)-binding (NCBI)	3792010	3792942	+	31	13.0849	41.1074	13942	42.75
set75S668	R2_KCP064	KCP064	17681	b3620	rfaF	ECD_03477	waaF	ADP-heptose:LPS heptosyltransferase II (NCBI)	3792952	3793998	+	38	13.8138	68.0067	71364	120.5
set75S668	R2_KCP064	KCP064	17682	b3621	rfaC			ADP-heptose:LPS heptosyl transferase I (NCBI)	3794002	3794961	+	36	12.9962	70.3999	29893	111.25
set75S668	R2_KCP064	KCP064	17684	b3623	rfaK			lipopolysaccharide core biosynthesis (NCBI)	3796262	3797335	-	91	16.1246	32.7882	26793	14
set75S668	R2_KCP064	KCP064	17687	b3626	rfaJ			UDP-D-glucose:(galactosyl)lipopolysaccharide glucosyltransferase (NCBI)	3799006	3800022	-	71	14.3372	65.276	91871	115.25
set75S668	R2_KCP064	KCP064	17688	b3627	rfaI			UDP-D-galactose:(glucosyl)lipopolysaccharide- alpha-1,3-D-galactosyltransferase (NCBI)	3800062	3801081	-	67	13.9066	95.0158	309356	521.25
set75S668	R2_KCP064	KCP064	17691	b3630	rfaP			kinase that phosphorylates core heptose of lipopolysaccharide (NCBI)	3803176	3803973	-	41	12.9578	79.8807	99745	358.25
set75S668	R2_KCP064	KCP064	17692	b3631	rfaG			glucosyltransferase I (NCBI)	3803966	3805090	-	49	13.9822	105.063	497144	919.75
set75S668	R2_KCP064	KCP064	17888	b3842	rfaH	ECD_03733	rfaH	transcriptional activator RfaH (NCBI)	4022356	4022844	-	18	14.3375	77.418	81148	123.5
set75S585	R1_KCP068	KCP068	14343	b0197	metQ	ECD_00196	metQ	DL-methionine transporter subunit (NCBI)	220113	220928	-	20	8.0105	59.3247	9149	542.75
set75S585	R1_KCP068	KCP068	14361	b0222	lpcA	ECD_00217	gmhA	phosphoheptose isomerase (NCBI)	243543	244121	+	20	13.0632	55.1724	18494	36.5
set75S585	R1_KCP068	KCP068	17128	b3052	rfaE	ECD_02922	hldE	fused heptose 7-phosphate kinase/heptose 1-phosphate adenyltransferase (NCBI)	3193342	3194775	-	34	13.3027	55.8724	61227	93.5
set75S585	R1_KCP068	KCP068	17461	b3398	yrfF	ECD_03250	yrfF	predicted inner membrane protein (NCBI)	3524491	3526626	+	69	7.10072	8.16802	1576	77.5
set75S585	R1_KCP068	KCP068	17680	b3619	rfaD	ECD_03476	hldD	ADP-L-glycero-D-mannoheptose-6-epimerase, NAD(P)-binding (NCBI)	3792010	3792942	+	31	12.5718	37.8649	26102	42.75
set75S585	R1_KCP068	KCP068	17681	b3620	rfaF	ECD_03477	waaF	ADP-heptose:LPS heptosyltransferase II (NCBI)	3792952	3793998	+	38	9.59276	32.5885	10817	120.5
set75S585	R1_KCP068	KCP068	17682	b3621	rfaC			ADP-heptose:LPS heptosyl transferase I (NCBI)	3794002	3794961	+	36	13.1933	57.2122	88207	111.25
set75S585	R1_KCP068	KCP068	17692	b3631	rfaG			glucosyltransferase I (NCBI)	3803966	3805090	-	49	6.56738	52.133	6316	919.75
set75S586	R2_KCP068	KCP068	14343	b0197	metQ	ECD_00196	metQ	DL-methionine transporter subunit (NCBI)	220113	220928	-	20	13.9201	108.487	591056	542.75
set75S586	R2_KCP068	KCP068	14361	b0222	lpcA	ECD_00217	gmhA	phosphoheptose isomerase (NCBI)	243543	244121	+	20	14.0513	37.3955	44043	36.5
set75S586	R2_KCP068	KCP068	15356	b1236	galU	ECD_01212	galU	glucose-1-phosphate uridylyltransferase (NCBI)	1290680	1291588	+	38	8.8509	31.5221	1208	75
set75S586	R2_KCP068	KCP068	17128	b3052	rfaE	ECD_02922	hldE	fused heptose 7-phosphate kinase/heptose 1-phosphate adenyltransferase (NCBI)	3193342	3194775	-	34	14.4362	69.2975	145987	93.5
set75S586	R2_KCP068	KCP068	17461	b3398	yrfF	ECD_03250	yrfF	predicted inner membrane protein (NCBI)	3524491	3526626	+	69	8.19217	11.7716	3169	77.5
set75S586	R2_KCP068	KCP068	17680	b3619	rfaD	ECD_03476	hldD	ADP-L-glycero-D-mannoheptose-6-epimerase, NAD(P)-binding (NCBI)	3792010	3792942	+	31	13.8596	39.6879	57082	42.75
set75S586	R2_KCP068	KCP068	17681	b3620	rfaF	ECD_03477	waaF	ADP-heptose:LPS heptosyltransferase II (NCBI)	3792952	3793998	+	38	12.6956	51.2499	79210	120.5
set75S586	R2_KCP068	KCP068	17682	b3621	rfaC			ADP-heptose:LPS heptosyl transferase I (NCBI)	3794002	3794961	+	36	14.0599	59.8897	165661	111.25
set75S586	R2_KCP068	KCP068	17692	b3631	rfaG			glucosyltransferase I (NCBI)	3803966	3805090	-	49	8.57153	64.0032	26126	919.75
set75S597	R1_KCP072	KCP072	16323	b2215	ompC	ECD_02142	ompC	outer membrane porin protein C (NCBI)	2309668	2310771	-	47	16.7958	97.1775	1418296	537.5
set75S597	R1_KCP072	KCP072	17468	b3405	ompR	ECD_03257	ompR	osmolarity response regulator (NCBI)	3533887	3534606	-	19	9.97701	10.1982	7665	110.75
set75S598	R2_KCP072	KCP072	16323	b2215	ompC	ECD_02142	ompC	outer membrane porin protein C (NCBI)	2309668	2310771	-	47	16.9169	109.273	1317927	537.5
set75S598	R2_KCP072	KCP072	17467	b3404	envZ	ECD_03256	envZ	osmolarity sensor protein (NCBI)	3532538	3533890	-	40	7.50472	8.7602	28552	1285.5
set75S598	R2_KCP072	KCP072	17468	b3405	ompR	ECD_03257	ompR	osmolarity response regulator (NCBI)	3533887	3534606	-	19	11.4471	11.0756	13859	110.75
set65S1	R1_Ste01	L24	14549	b0411	tsx	ECD_00359	tsx	nucleoside channel, receptor of phage T6 and colicin K (NCBI)	430353	431237	-	44	12.0614	78.1766	12907	439.583
set65S2	R2_Ste01	L24	14549	b0411	tsx	ECD_00359	tsx	nucleoside channel, receptor of phage T6 and colicin K (NCBI)	430353	431237	-	44	10.6319	87.8376	2261	439.583
set65S2	R2_Ste01	L24	17461	b3398	yrfF	ECD_03250	yrfF	predicted inner membrane protein (NCBI)	3524491	3526626	+	69	9.68788	5.63119	1154	35
set66S395	R1_L25	L25	14361	b0222	lpcA	ECD_00217	gmhA	phosphoheptose isomerase (NCBI)	243543	244121	+	20	8.52753	5.22324	1129	43.6667
set66S395	R1_L25	L25	14549	b0411	tsx	ECD_00359	tsx	nucleoside channel, receptor of phage T6 and colicin K (NCBI)	430353	431237	-	44	10.0493	28.1353	271754	992.667
set66S395	R1_L25	L25	17128	b3052	rfaE	ECD_02922	hldE	fused heptose 7-phosphate kinase/heptose 1-phosphate adenyltransferase (NCBI)	3193342	3194775	-	34	6.23611	9.52508	1442	137
set66S395	R1_L25	L25	17461	b3398	yrfF	ECD_03250	yrfF	predicted inner membrane protein (NCBI)	3524491	3526626	+	69	10.0919	6.13723	1268	81
set66S395	R1_L25	L25	17682	b3621	rfaC			ADP-heptose:LPS heptosyl transferase I (NCBI)	3794002	3794961	+	36	7.58673	10.1737	16887	138.333
set66S396	R2_L25	L25	14549	b0411	tsx	ECD_00359	tsx	nucleoside channel, receptor of phage T6 and colicin K (NCBI)	430353	431237	-	44	6.44997	18.9111	7033	992.667
set66S396	R2_L25	L25	17128	b3052	rfaE	ECD_02922	hldE	fused heptose 7-phosphate kinase/heptose 1-phosphate adenyltransferase (NCBI)	3193342	3194775	-	34	5.86816	7.16904	2065	137
set66S396	R2_L25	L25	17682	b3621	rfaC			ADP-heptose:LPS heptosyl transferase I (NCBI)	3794002	3794961	+	36	8.77747	10.3057	37972	138.333
set66S396	R2_L25	L25	17691	b3630	rfaP			kinase that phosphorylates core heptose of lipopolysaccharide (NCBI)	3803176	3803973	-	41	4.64495	13.772	790170	506.667
set65S43	R1_Ste35	LZ1	14361	b0222	lpcA	ECD_00217	gmhA	phosphoheptose isomerase (NCBI)	243543	244121	+	20	15.0166	38.7864	51510	22.1667
set65S43	R1_Ste35	LZ1	14549	b0411	tsx	ECD_00359	tsx	nucleoside channel, receptor of phage T6 and colicin K (NCBI)	430353	431237	-	44	7.18038	59.9706	4885	439.583
set65S43	R1_Ste35	LZ1	17128	b3052	rfaE	ECD_02922	hldE	fused heptose 7-phosphate kinase/heptose 1-phosphate adenyltransferase (NCBI)	3193342	3194775	-	34	14.1259	54.8883	141646	78.0833
set65S43	R1_Ste35	LZ1	17680	b3619	rfaD	ECD_03476	hldD	ADP-L-glycero-D-mannoheptose-6-epimerase, NAD(P)-binding (NCBI)	3792010	3792942	+	31	14.2826	35.2967	47967	29.5
set65S43	R1_Ste35	LZ1	17681	b3620	rfaF	ECD_03477	waaF	ADP-heptose:LPS heptosyltransferase II (NCBI)	3792952	3793998	+	38	8.95948	13.5812	14696	73.5
set65S43	R1_Ste35	LZ1	17682	b3621	rfaC			ADP-heptose:LPS heptosyl transferase I (NCBI)	3794002	3794961	+	36	14.4229	50.9305	153946	74.25
set65S43	R1_Ste35	LZ1	17692	b3631	rfaG			glucosyltransferase I (NCBI)	3803966	3805090	-	49	8.22454	26.1541	310542	605.583
set65S44	R2_Ste35	LZ1	14361	b0222	lpcA	ECD_00217	gmhA	phosphoheptose isomerase (NCBI)	243543	244121	+	20	13.8564	24.1864	22297	22.1667
set65S44	R2_Ste35	LZ1	14549	b0411	tsx	ECD_00359	tsx	nucleoside channel, receptor of phage T6 and colicin K (NCBI)	430353	431237	-	44	9.37774	75.4731	21175	439.583
set65S44	R2_Ste35	LZ1	17128	b3052	rfaE	ECD_02922	hldE	fused heptose 7-phosphate kinase/heptose 1-phosphate adenyltransferase (NCBI)	3193342	3194775	-	34	12.6852	53.2317	49216	78.0833
set65S44	R2_Ste35	LZ1	17680	b3619	rfaD	ECD_03476	hldD	ADP-L-glycero-D-mannoheptose-6-epimerase, NAD(P)-binding (NCBI)	3792010	3792942	+	31	12.8744	37.2262	18472	29.5
set65S44	R2_Ste35	LZ1	17681	b3620	rfaF	ECD_03477	waaF	ADP-heptose:LPS heptosyltransferase II (NCBI)	3792952	3793998	+	38	7.87988	15.8216	3872	73.5
set65S44	R2_Ste35	LZ1	17682	b3621	rfaC			ADP-heptose:LPS heptosyl transferase I (NCBI)	3794002	3794961	+	36	13.2149	54.1746	61323	74.25
set65S44	R2_Ste35	LZ1	17692	b3631	rfaG			glucosyltransferase I (NCBI)	3803966	3805090	-	49	8.26869	25.111	464518	605.583
set65S77	R1_Ste28	LZ10	14361	b0222	lpcA	ECD_00217	gmhA	phosphoheptose isomerase (NCBI)	243543	244121	+	20	12.139	24.1989	7853	22.1667
set65S77	R1_Ste28	LZ10	17128	b3052	rfaE	ECD_02922	hldE	fused heptose 7-phosphate kinase/heptose 1-phosphate adenyltransferase (NCBI)	3193342	3194775	-	34	15.8395	62.7116	410074	78.0833
set65S77	R1_Ste28	LZ10	17680	b3619	rfaD	ECD_03476	hldD	ADP-L-glycero-D-mannoheptose-6-epimerase, NAD(P)-binding (NCBI)	3792010	3792942	+	31	9.43755	9.99176	14332	29.5
set65S77	R1_Ste28	LZ10	17682	b3621	rfaC			ADP-heptose:LPS heptosyl transferase I (NCBI)	3794002	3794961	+	36	15.9676	63.2014	387722	74.25
set65S78	R2_Ste28	LZ10	14361	b0222	lpcA	ECD_00217	gmhA	phosphoheptose isomerase (NCBI)	243543	244121	+	20	11.4439	27.6509	1924	22.1667
set65S78	R2_Ste28	LZ10	15081	b0957	ompA	ECD_00961	ompA	outer membrane protein A (3a;II*;G;d) (NCBI)	1018236	1019276	-	30	12.8719	17.5208	12188	50.8333
set65S78	R2_Ste28	LZ10	17128	b3052	rfaE	ECD_02922	hldE	fused heptose 7-phosphate kinase/heptose 1-phosphate adenyltransferase (NCBI)	3193342	3194775	-	34	14.9113	54.6586	134133	78.0833
set65S78	R2_Ste28	LZ10	17680	b3619	rfaD	ECD_03476	hldD	ADP-L-glycero-D-mannoheptose-6-epimerase, NAD(P)-binding (NCBI)	3792010	3792942	+	31	8.49254	9.61903	4167	29.5
set65S78	R2_Ste28	LZ10	17682	b3621	rfaC			ADP-heptose:LPS heptosyl transferase I (NCBI)	3794002	3794961	+	36	15.4231	67.9926	148431	74.25
set66S465	R1_LZ3	LZ3	14549	b0411	tsx	ECD_00359	tsx	nucleoside channel, receptor of phage T6 and colicin K (NCBI)	430353	431237	-	44	12.6253	82.9608	12079	992.667
set65S5	R1_Ste21	LZ4	14549	b0411	tsx	ECD_00359	tsx	nucleoside channel, receptor of phage T6 and colicin K (NCBI)	430353	431237	-	44	14.6096	120.244	1048921	439.583
set65S6	R2_Ste21	LZ4	14549	b0411	tsx	ECD_00359	tsx	nucleoside channel, receptor of phage T6 and colicin K (NCBI)	430353	431237	-	44	14.7218	121.585	1078072	439.583
set65S63	R1_Ste17	LZ5	14549	b0411	tsx	ECD_00359	tsx	nucleoside channel, receptor of phage T6 and colicin K (NCBI)	430353	431237	-	44	14.7952	123.822	1225148	439.583
set65S64	R2_Ste17	LZ5	14549	b0411	tsx	ECD_00359	tsx	nucleoside channel, receptor of phage T6 and colicin K (NCBI)	430353	431237	-	44	14.797	124.44	1190432	439.583
set65S147	R1_Ste56	LZ6	14549	b0411	tsx	ECD_00359	tsx	nucleoside channel, receptor of phage T6 and colicin K (NCBI)	430353	431237	-	44	13.4814	110.197	99566	439.583
set65S148	R2_Ste56	LZ6	14549	b0411	tsx	ECD_00359	tsx	nucleoside channel, receptor of phage T6 and colicin K (NCBI)	430353	431237	-	44	12.5846	106.053	28836	439.583
set65S83	R1_Ste55	LZ7	14361	b0222	lpcA	ECD_00217	gmhA	phosphoheptose isomerase (NCBI)	243543	244121	+	20	12.6365	27.7028	10733	22.1667
set65S83	R1_Ste55	LZ7	14549	b0411	tsx	ECD_00359	tsx	nucleoside channel, receptor of phage T6 and colicin K (NCBI)	430353	431237	-	44	14.7316	116.589	1230631	439.583
set65S83	R1_Ste55	LZ7	17128	b3052	rfaE	ECD_02922	hldE	fused heptose 7-phosphate kinase/heptose 1-phosphate adenyltransferase (NCBI)	3193342	3194775	-	34	11.7979	61.5583	30097	78.0833
set65S83	R1_Ste55	LZ7	17680	b3619	rfaD	ECD_03476	hldD	ADP-L-glycero-D-mannoheptose-6-epimerase, NAD(P)-binding (NCBI)	3792010	3792942	+	31	9.79362	23.2795	3704	29.5
set65S83	R1_Ste55	LZ7	17682	b3621	rfaC			ADP-heptose:LPS heptosyl transferase I (NCBI)	3794002	3794961	+	36	11.772	53.9701	26267	74.25
set65S84	R2_Ste55	LZ7	14361	b0222	lpcA	ECD_00217	gmhA	phosphoheptose isomerase (NCBI)	243543	244121	+	20	12.3077	28.1684	6930	22.1667
set65S84	R2_Ste55	LZ7	14549	b0411	tsx	ECD_00359	tsx	nucleoside channel, receptor of phage T6 and colicin K (NCBI)	430353	431237	-	44	14.5529	122.525	859580	439.583
set65S84	R2_Ste55	LZ7	17128	b3052	rfaE	ECD_02922	hldE	fused heptose 7-phosphate kinase/heptose 1-phosphate adenyltransferase (NCBI)	3193342	3194775	-	34	11.8823	63.4132	25946	78.0833
set65S84	R2_Ste55	LZ7	17680	b3619	rfaD	ECD_03476	hldD	ADP-L-glycero-D-mannoheptose-6-epimerase, NAD(P)-binding (NCBI)	3792010	3792942	+	31	9.27071	21.8069	2013	29.5
set65S84	R2_Ste55	LZ7	17682	b3621	rfaC			ADP-heptose:LPS heptosyl transferase I (NCBI)	3794002	3794961	+	36	11.8206	56.8204	19063	74.25
set65S71	R1_Ste53	LZ9	14361	b0222	lpcA	ECD_00217	gmhA	phosphoheptose isomerase (NCBI)	243543	244121	+	20	15.3878	30.0398	56271	22.1667
set65S71	R1_Ste53	LZ9	17128	b3052	rfaE	ECD_02922	hldE	fused heptose 7-phosphate kinase/heptose 1-phosphate adenyltransferase (NCBI)	3193342	3194775	-	34	15.3478	63.4517	287380	78.0833
set65S71	R1_Ste53	LZ9	17680	b3619	rfaD	ECD_03476	hldD	ADP-L-glycero-D-mannoheptose-6-epimerase, NAD(P)-binding (NCBI)	3792010	3792942	+	31	14.5317	27.5167	70619	29.5
set65S71	R1_Ste53	LZ9	17682	b3621	rfaC			ADP-heptose:LPS heptosyl transferase I (NCBI)	3794002	3794961	+	36	16.0309	68.9197	390133	74.25
set65S72	R2_Ste53	LZ9	14361	b0222	lpcA	ECD_00217	gmhA	phosphoheptose isomerase (NCBI)	243543	244121	+	20	15.0176	28.8759	40363	22.1667
set65S72	R2_Ste53	LZ9	17128	b3052	rfaE	ECD_02922	hldE	fused heptose 7-phosphate kinase/heptose 1-phosphate adenyltransferase (NCBI)	3193342	3194775	-	34	14.9417	68.714	186057	78.0833
set65S72	R2_Ste53	LZ9	17680	b3619	rfaD	ECD_03476	hldD	ADP-L-glycero-D-mannoheptose-6-epimerase, NAD(P)-binding (NCBI)	3792010	3792942	+	31	14.1614	26.6669	45862	29.5
set65S72	R2_Ste53	LZ9	17682	b3621	rfaC			ADP-heptose:LPS heptosyl transferase I (NCBI)	3794002	3794961	+	36	16.1276	67.8378	358193	74.25
set64S267	R1_Lambda_ci1857	Lambda	17481	b3418	malT	ECD_03270	malT	transcriptional regulator MalT (NCBI)	3551107	3553812	+	56	8.09407	72.3093	46497	658.778
set64S267	R1_Lambda_ci1857	Lambda	18064	b4036	lamB	ECD_03908	lamB	maltoporin precursor (NCBI)	4245994	4247334	+	49	8.19804	63.9515	23873	349.778
set64S268	R2_Lambda_ci1857	Lambda	17481	b3418	malT	ECD_03270	malT	transcriptional regulator MalT (NCBI)	3551107	3553812	+	56	7.8143	71.1372	43284	658.778
set64S268	R2_Lambda_ci1857	Lambda	18064	b4036	lamB	ECD_03908	lamB	maltoporin precursor (NCBI)	4245994	4247334	+	49	7.80953	59.6838	21546	349.778
set66S443	R1_M1	M1	14361	b0222	lpcA	ECD_00217	gmhA	phosphoheptose isomerase (NCBI)	243543	244121	+	20	16.3007	76.6796	73693	43.6667
set66S443	R1_M1	M1	17128	b3052	rfaE	ECD_02922	hldE	fused heptose 7-phosphate kinase/heptose 1-phosphate adenyltransferase (NCBI)	3193342	3194775	-	34	16.8313	68.9682	395021	137
set66S443	R1_M1	M1	17680	b3619	rfaD	ECD_03476	hldD	ADP-L-glycero-D-mannoheptose-6-epimerase, NAD(P)-binding (NCBI)	3792010	3792942	+	31	15.2121	37.3696	94232	76.6667
set66S443	R1_M1	M1	17681	b3620	rfaF	ECD_03477	waaF	ADP-heptose:LPS heptosyltransferase II (NCBI)	3792952	3793998	+	38	8.62086	20.348	1786	144.667
set66S443	R1_M1	M1	17682	b3621	rfaC			ADP-heptose:LPS heptosyl transferase I (NCBI)	3794002	3794961	+	36	17.3096	84.1437	480916	138.333
set66S444	R2_M1	M1	14361	b0222	lpcA	ECD_00217	gmhA	phosphoheptose isomerase (NCBI)	243543	244121	+	20	16.19	66.7598	65623	43.6667
set66S444	R2_M1	M1	17128	b3052	rfaE	ECD_02922	hldE	fused heptose 7-phosphate kinase/heptose 1-phosphate adenyltransferase (NCBI)	3193342	3194775	-	34	16.5829	90.8277	275413	137
set66S444	R2_M1	M1	17680	b3619	rfaD	ECD_03476	hldD	ADP-L-glycero-D-mannoheptose-6-epimerase, NAD(P)-binding (NCBI)	3792010	3792942	+	31	15.5425	36.7475	106541	76.6667
set66S444	R2_M1	M1	17681	b3620	rfaF	ECD_03477	waaF	ADP-heptose:LPS heptosyltransferase II (NCBI)	3792952	3793998	+	38	8.81593	20.5456	2043	144.667
set66S444	R2_M1	M1	17682	b3621	rfaC			ADP-heptose:LPS heptosyl transferase I (NCBI)	3794002	3794961	+	36	17.3511	88.4192	472929	138.333
set74S113	R1_Mnm1	Mnm1	14361	b0222	lpcA	ECD_00217	gmhA	phosphoheptose isomerase (NCBI)	243543	244121	+	20	9.62256	47.5592	2006	56.5
set74S113	R1_Mnm1	Mnm1	14703	b0567	ybcH			hypothetical protein (NCBI)	586314	587204	-	31	5.63908	16.3004	2669	1331.25
set74S113	R1_Mnm1	Mnm1	14704	b0568	nfrA			bacteriophage N4 receptor, outer membrane subunit (NCBI)	587205	590177	-	87	12.9941	107.29	654786	2347.75
set74S113	R1_Mnm1	Mnm1	14705	b0569	nfrB			bacteriophage N4 receptor, inner membrane subunit (NCBI)	590164	592401	-	56	12.7946	114.384	294662	1139
set74S113	R1_Mnm1	Mnm1	15904	b1786	yeaJ	ECD_01755	yeaJ	orf, hypothetical protein (VIMSS)	1870065	1871555	+	70	13.277	106.935	512714	1687
set74S113	R1_Mnm1	Mnm1	16772	b2683	ygaH	ECD_02538	ygaH	predicted inner membrane protein (NCBI)	2808366	2808701	+	14	10.7502	20.4602	118844	1630
set74S113	R1_Mnm1	Mnm1	17031	b2952	yggT	ECD_02782	yggT	predicted inner membrane protein (NCBI)	3093842	3094408	+	19	8.27088	49.3074	3788	491.75
set74S113	R1_Mnm1	Mnm1	17128	b3052	rfaE	ECD_02922	hldE	fused heptose 7-phosphate kinase/heptose 1-phosphate adenyltransferase (NCBI)	3193342	3194775	-	34	10.2528	45.5893	6329	190
set74S113	R1_Mnm1	Mnm1	17680	b3619	rfaD	ECD_03476	hldD	ADP-L-glycero-D-mannoheptose-6-epimerase, NAD(P)-binding (NCBI)	3792010	3792942	+	31	9.4304	35.2938	1928	89
set74S113	R1_Mnm1	Mnm1	17681	b3620	rfaF	ECD_03477	waaF	ADP-heptose:LPS heptosyltransferase II (NCBI)	3792952	3793998	+	38	10.3174	47.6341	12190	198.5
set74S113	R1_Mnm1	Mnm1	17682	b3621	rfaC			ADP-heptose:LPS heptosyl transferase I (NCBI)	3794002	3794961	+	36	9.51766	45.3732	5696	208.25
set74S113	R1_Mnm1	Mnm1	17686	b3625	rfaY			lipopolysaccharide core biosynthesis protein (NCBI)	3798290	3798988	-	52	7.85721	42.0066	1395	189
set74S113	R1_Mnm1	Mnm1	17691	b3630	rfaP			kinase that phosphorylates core heptose of lipopolysaccharide (NCBI)	3803176	3803973	-	41	9.44011	71.9224	18708	819.25
set74S113	R1_Mnm1	Mnm1	17692	b3631	rfaG			glucosyltransferase I (NCBI)	3803966	3805090	-	49	8.83104	70.2521	31019	2033.25
set74S113	R1_Mnm1	Mnm1	1937127	b3786	rffE	ECD_03664	wecB	UDP-N-acetyl glucosamine-2-epimerase (NCBI)	3968156	3969286	+	28	12.4258	104.028	432494	2193.75
set74S113	R1_Mnm1	Mnm1	17888	b3842	rfaH	ECD_03733	rfaH	transcriptional activator RfaH (NCBI)	4022356	4022844	-	18	7.50095	26.8358	1760	281.5
set84S243	R1_Mnm1	Mnm1	14361	b0222	lpcA	ECD_00217	gmhA	phosphoheptose isomerase (NCBI)	243543	244121	+	20	8.43219	24.055	1193	22.75
set84S207	R1_Mnm1	Mnm1	14703	b0567	ybcH			hypothetical protein (NCBI)	586314	587204	-	31	5.36443	14.4016	2253	589
set84S243	R1_Mnm1	Mnm1	14703	b0567	ybcH			hypothetical protein (NCBI)	586314	587204	-	31	4.656	17.5747	2091	589
set84S207	R1_Mnm1	Mnm1	14704	b0568	nfrA			bacteriophage N4 receptor, outer membrane subunit (NCBI)	587205	590177	-	87	12.6267	103.53	543417	1073.5
set84S243	R1_Mnm1	Mnm1	14704	b0568	nfrA			bacteriophage N4 receptor, outer membrane subunit (NCBI)	587205	590177	-	87	11.7402	94.9999	448959	1073.5
set84S207	R1_Mnm1	Mnm1	14705	b0569	nfrB			bacteriophage N4 receptor, inner membrane subunit (NCBI)	590164	592401	-	56	12.5654	104.241	263399	522.75
set84S243	R1_Mnm1	Mnm1	14705	b0569	nfrB			bacteriophage N4 receptor, inner membrane subunit (NCBI)	590164	592401	-	56	11.5769	82.2023	203158	522.75
set84S207	R1_Mnm1	Mnm1	15904	b1786	yeaJ	ECD_01755	yeaJ	orf, hypothetical protein (VIMSS)	1870065	1871555	+	70	12.1891	93.4214	311546	901
set84S243	R1_Mnm1	Mnm1	15904	b1786	yeaJ	ECD_01755	yeaJ	orf, hypothetical protein (VIMSS)	1870065	1871555	+	70	11.204	89.6196	221634	901
set84S207	R1_Mnm1	Mnm1	16772	b2683	ygaH	ECD_02538	ygaH	predicted inner membrane protein (NCBI)	2808366	2808701	+	14	9.86608	18.5106	65017	603
set84S243	R1_Mnm1	Mnm1	16772	b2683	ygaH	ECD_02538	ygaH	predicted inner membrane protein (NCBI)	2808366	2808701	+	14	7.76425	13.2201	23550	603
set84S207	R1_Mnm1	Mnm1	17031	b2952	yggT	ECD_02782	yggT	predicted inner membrane protein (NCBI)	3093842	3094408	+	19	7.64278	54.7889	2500	197
set84S243	R1_Mnm1	Mnm1	17031	b2952	yggT	ECD_02782	yggT	predicted inner membrane protein (NCBI)	3093842	3094408	+	19	8.33892	51.8892	7001	197
set84S207	R1_Mnm1	Mnm1	17128	b3052	rfaE	ECD_02922	hldE	fused heptose 7-phosphate kinase/heptose 1-phosphate adenyltransferase (NCBI)	3193342	3194775	-	34	7.6366	33.4397	1222	84.5
set84S243	R1_Mnm1	Mnm1	17128	b3052	rfaE	ECD_02922	hldE	fused heptose 7-phosphate kinase/heptose 1-phosphate adenyltransferase (NCBI)	3193342	3194775	-	34	8.03422	32.2	2931	84.5
set84S243	R1_Mnm1	Mnm1	17680	b3619	rfaD	ECD_03476	hldD	ADP-L-glycero-D-mannoheptose-6-epimerase, NAD(P)-binding (NCBI)	3792010	3792942	+	31	8.5875	34.7146	2231	41.25
set84S207	R1_Mnm1	Mnm1	17681	b3620	rfaF	ECD_03477	waaF	ADP-heptose:LPS heptosyltransferase II (NCBI)	3792952	3793998	+	38	8.35132	27.9711	2630	75.25
set84S243	R1_Mnm1	Mnm1	17681	b3620	rfaF	ECD_03477	waaF	ADP-heptose:LPS heptosyltransferase II (NCBI)	3792952	3793998	+	38	8.48424	29.5912	6010	75.25
set84S207	R1_Mnm1	Mnm1	17682	b3621	rfaC			ADP-heptose:LPS heptosyl transferase I (NCBI)	3794002	3794961	+	36	7.4874	33.8645	1286	86.25
set84S243	R1_Mnm1	Mnm1	17682	b3621	rfaC			ADP-heptose:LPS heptosyl transferase I (NCBI)	3794002	3794961	+	36	8.18562	39.9081	3716	86.25
set84S207	R1_Mnm1	Mnm1	17686	b3625	rfaY			lipopolysaccharide core biosynthesis protein (NCBI)	3798290	3798988	-	52	7.23773	38.6391	1079	86
set84S243	R1_Mnm1	Mnm1	17686	b3625	rfaY			lipopolysaccharide core biosynthesis protein (NCBI)	3798290	3798988	-	52	8.11542	35.7634	3195	86
set84S207	R1_Mnm1	Mnm1	17691	b3630	rfaP			kinase that phosphorylates core heptose of lipopolysaccharide (NCBI)	3803176	3803973	-	41	7.67134	53.3859	4438	265.25
set84S243	R1_Mnm1	Mnm1	17691	b3630	rfaP			kinase that phosphorylates core heptose of lipopolysaccharide (NCBI)	3803176	3803973	-	41	8.35024	55.9945	12262	265.25
set84S207	R1_Mnm1	Mnm1	17692	b3631	rfaG			glucosyltransferase I (NCBI)	3803966	3805090	-	49	6.87554	52.6489	6758	689.5
set84S243	R1_Mnm1	Mnm1	17692	b3631	rfaG			glucosyltransferase I (NCBI)	3803966	3805090	-	49	7.75423	58.0421	20320	689.5
set84S207	R1_Mnm1	Mnm1	1937127	b3786	rffE	ECD_03664	wecB	UDP-N-acetyl glucosamine-2-epimerase (NCBI)	3968156	3969286	+	28	12.1131	97.2709	350494	903.75
set84S243	R1_Mnm1	Mnm1	1937127	b3786	rffE	ECD_03664	wecB	UDP-N-acetyl glucosamine-2-epimerase (NCBI)	3968156	3969286	+	28	11.3499	96.2338	310213	903.75
set84S243	R1_Mnm1	Mnm1	17888	b3842	rfaH	ECD_03733	rfaH	transcriptional activator RfaH (NCBI)	4022356	4022844	-	18	6.70758	23.5	1517	104
set74S114	R2_Mnm1	Mnm1	14361	b0222	lpcA	ECD_00217	gmhA	phosphoheptose isomerase (NCBI)	243543	244121	+	20	9.47316	33.7463	2540	56.5
set74S114	R2_Mnm1	Mnm1	14703	b0567	ybcH			hypothetical protein (NCBI)	586314	587204	-	31	5.30782	14.8207	2954	1331.25
set74S114	R2_Mnm1	Mnm1	14704	b0568	nfrA			bacteriophage N4 receptor, outer membrane subunit (NCBI)	587205	590177	-	87	12.6332	108.315	712985	2347.75
set74S114	R2_Mnm1	Mnm1	14705	b0569	nfrB			bacteriophage N4 receptor, inner membrane subunit (NCBI)	590164	592401	-	56	12.5141	104.294	330568	1139
set74S114	R2_Mnm1	Mnm1	15904	b1786	yeaJ	ECD_01755	yeaJ	orf, hypothetical protein (VIMSS)	1870065	1871555	+	70	13.1448	108.748	550730	1687
set74S114	R2_Mnm1	Mnm1	16772	b2683	ygaH	ECD_02538	ygaH	predicted inner membrane protein (NCBI)	2808366	2808701	+	14	10.461	17.9341	162437	1630
set74S114	R2_Mnm1	Mnm1	17031	b2952	yggT	ECD_02782	yggT	predicted inner membrane protein (NCBI)	3093842	3094408	+	19	7.4108	46.2033	3067	491.75
set74S114	R2_Mnm1	Mnm1	17128	b3052	rfaE	ECD_02922	hldE	fused heptose 7-phosphate kinase/heptose 1-phosphate adenyltransferase (NCBI)	3193342	3194775	-	34	9.90989	48.0963	7231	190
set74S114	R2_Mnm1	Mnm1	17680	b3619	rfaD	ECD_03476	hldD	ADP-L-glycero-D-mannoheptose-6-epimerase, NAD(P)-binding (NCBI)	3792010	3792942	+	31	9.49159	42.058	2926	89
set74S114	R2_Mnm1	Mnm1	17681	b3620	rfaF	ECD_03477	waaF	ADP-heptose:LPS heptosyltransferase II (NCBI)	3792952	3793998	+	38	9.83503	45.7854	16679	198.5
set74S114	R2_Mnm1	Mnm1	17682	b3621	rfaC			ADP-heptose:LPS heptosyl transferase I (NCBI)	3794002	3794961	+	36	9.20911	52.9673	6003	208.25
set74S114	R2_Mnm1	Mnm1	17686	b3625	rfaY			lipopolysaccharide core biosynthesis protein (NCBI)	3798290	3798988	-	52	7.61791	40.9882	1604	189
set74S114	R2_Mnm1	Mnm1	17691	b3630	rfaP			kinase that phosphorylates core heptose of lipopolysaccharide (NCBI)	3803176	3803973	-	41	9.00403	61.6387	20108	819.25
set74S114	R2_Mnm1	Mnm1	17692	b3631	rfaG			glucosyltransferase I (NCBI)	3803966	3805090	-	49	8.67472	68.5534	39100	2033.25
set74S114	R2_Mnm1	Mnm1	1937127	b3786	rffE	ECD_03664	wecB	UDP-N-acetyl glucosamine-2-epimerase (NCBI)	3968156	3969286	+	28	12.2059	99.022	493237	2193.75
set74S114	R2_Mnm1	Mnm1	17888	b3842	rfaH	ECD_03733	rfaH	transcriptional activator RfaH (NCBI)	4022356	4022844	-	18	7.62528	27.3071	3140	281.5
set84S208	R2_Mnm1	Mnm1	14703	b0567	ybcH			hypothetical protein (NCBI)	586314	587204	-	31	5.71326	16.4766	2610	589
set84S244	R2_Mnm1	Mnm1	14703	b0567	ybcH			hypothetical protein (NCBI)	586314	587204	-	31	5.39786	20.9857	2382	589
set84S208	R2_Mnm1	Mnm1	14704	b0568	nfrA			bacteriophage N4 receptor, outer membrane subunit (NCBI)	587205	590177	-	87	12.5511	103.095	500440	1073.5
set84S244	R2_Mnm1	Mnm1	14704	b0568	nfrA			bacteriophage N4 receptor, outer membrane subunit (NCBI)	587205	590177	-	87	12.2526	102.677	457365	1073.5
set84S208	R2_Mnm1	Mnm1	14705	b0569	nfrB			bacteriophage N4 receptor, inner membrane subunit (NCBI)	590164	592401	-	56	12.4724	100.911	230835	522.75
set84S244	R2_Mnm1	Mnm1	14705	b0569	nfrB			bacteriophage N4 receptor, inner membrane subunit (NCBI)	590164	592401	-	56	12.2851	100.916	226100	522.75
set84S208	R2_Mnm1	Mnm1	15904	b1786	yeaJ	ECD_01755	yeaJ	orf, hypothetical protein (VIMSS)	1870065	1871555	+	70	12.2509	96.6983	273615	901
set84S244	R2_Mnm1	Mnm1	15904	b1786	yeaJ	ECD_01755	yeaJ	orf, hypothetical protein (VIMSS)	1870065	1871555	+	70	12.0072	90.2129	276905	901
set84S208	R2_Mnm1	Mnm1	16772	b2683	ygaH	ECD_02538	ygaH	predicted inner membrane protein (NCBI)	2808366	2808701	+	14	9.78047	19.2228	58159	603
set84S244	R2_Mnm1	Mnm1	16772	b2683	ygaH	ECD_02538	ygaH	predicted inner membrane protein (NCBI)	2808366	2808701	+	14	9.64332	17.8005	54766	603
set84S208	R2_Mnm1	Mnm1	17031	b2952	yggT	ECD_02782	yggT	predicted inner membrane protein (NCBI)	3093842	3094408	+	19	7.64904	46.3911	2534	197
set84S244	R2_Mnm1	Mnm1	17031	b2952	yggT	ECD_02782	yggT	predicted inner membrane protein (NCBI)	3093842	3094408	+	19	7.39199	50.7977	2421	197
set84S208	R2_Mnm1	Mnm1	17128	b3052	rfaE	ECD_02922	hldE	fused heptose 7-phosphate kinase/heptose 1-phosphate adenyltransferase (NCBI)	3193342	3194775	-	34	7.50338	30.4562	1120	84.5
set84S244	R2_Mnm1	Mnm1	17128	b3052	rfaE	ECD_02922	hldE	fused heptose 7-phosphate kinase/heptose 1-phosphate adenyltransferase (NCBI)	3193342	3194775	-	34	7.41733	31.224	1171	84.5
set84S208	R2_Mnm1	Mnm1	17681	b3620	rfaF	ECD_03477	waaF	ADP-heptose:LPS heptosyltransferase II (NCBI)	3792952	3793998	+	38	8.26246	35.4216	2461	75.25
set84S244	R2_Mnm1	Mnm1	17681	b3620	rfaF	ECD_03477	waaF	ADP-heptose:LPS heptosyltransferase II (NCBI)	3792952	3793998	+	38	8.1549	31.15	2426	75.25
set84S208	R2_Mnm1	Mnm1	17682	b3621	rfaC			ADP-heptose:LPS heptosyl transferase I (NCBI)	3794002	3794961	+	36	7.40607	35.655	1311	86.25
set84S208	R2_Mnm1	Mnm1	17686	b3625	rfaY			lipopolysaccharide core biosynthesis protein (NCBI)	3798290	3798988	-	52	7.7265	44.0718	1366	86
set84S244	R2_Mnm1	Mnm1	17686	b3625	rfaY			lipopolysaccharide core biosynthesis protein (NCBI)	3798290	3798988	-	52	7.38889	40.2772	1229	86
set84S208	R2_Mnm1	Mnm1	17691	b3630	rfaP			kinase that phosphorylates core heptose of lipopolysaccharide (NCBI)	3803176	3803973	-	41	7.50539	51.2647	3837	265.25
set84S244	R2_Mnm1	Mnm1	17691	b3630	rfaP			kinase that phosphorylates core heptose of lipopolysaccharide (NCBI)	3803176	3803973	-	41	7.41683	51.5368	3960	265.25
set84S208	R2_Mnm1	Mnm1	17692	b3631	rfaG			glucosyltransferase I (NCBI)	3803966	3805090	-	49	6.96376	53.6285	6856	689.5
set84S244	R2_Mnm1	Mnm1	17692	b3631	rfaG			glucosyltransferase I (NCBI)	3803966	3805090	-	49	6.80438	49.7656	7055	689.5
set84S208	R2_Mnm1	Mnm1	1937127	b3786	rffE	ECD_03664	wecB	UDP-N-acetyl glucosamine-2-epimerase (NCBI)	3968156	3969286	+	28	11.9372	95.7996	314485	903.75
set84S244	R2_Mnm1	Mnm1	1937127	b3786	rffE	ECD_03664	wecB	UDP-N-acetyl glucosamine-2-epimerase (NCBI)	3968156	3969286	+	28	11.802	92.5377	304287	903.75
set74S139	R1_Mnm11	Mnm11	14361	b0222	lpcA	ECD_00217	gmhA	phosphoheptose isomerase (NCBI)	243543	244121	+	20	15.114	65.6887	21720	56.5
set74S139	R1_Mnm11	Mnm11	16254	b2145	yeiS	ECD_02074	yeiS	predicted inner membrane protein (NCBI)	2231622	2231861	+	11	6.76151	5.05609	1204	160.25
set74S139	R1_Mnm11	Mnm11	17128	b3052	rfaE	ECD_02922	hldE	fused heptose 7-phosphate kinase/heptose 1-phosphate adenyltransferase (NCBI)	3193342	3194775	-	34	14.9146	63.3284	62754	190
set74S139	R1_Mnm11	Mnm11	17680	b3619	rfaD	ECD_03476	hldD	ADP-L-glycero-D-mannoheptose-6-epimerase, NAD(P)-binding (NCBI)	3792010	3792942	+	31	15.3453	54.3336	32544	89
set74S139	R1_Mnm11	Mnm11	17681	b3620	rfaF	ECD_03477	waaF	ADP-heptose:LPS heptosyltransferase II (NCBI)	3792952	3793998	+	38	15.9212	66.8315	142014	198.5
set74S139	R1_Mnm11	Mnm11	17682	b3621	rfaC			ADP-heptose:LPS heptosyl transferase I (NCBI)	3794002	3794961	+	36	14.9446	68.3451	56353	208.25
set74S139	R1_Mnm11	Mnm11	17691	b3630	rfaP			kinase that phosphorylates core heptose of lipopolysaccharide (NCBI)	3803176	3803973	-	41	13.2961	83.9851	82331	819.25
set74S139	R1_Mnm11	Mnm11	17692	b3631	rfaG			glucosyltransferase I (NCBI)	3803966	3805090	-	49	16.5984	116.472	1955474	2033.25
set74S139	R1_Mnm11	Mnm11	17888	b3842	rfaH	ECD_03733	rfaH	transcriptional activator RfaH (NCBI)	4022356	4022844	-	18	11.1391	42.757	5065	281.5
set74S115	R1_Mnm9	Mnm11	14361	b0222	lpcA	ECD_00217	gmhA	phosphoheptose isomerase (NCBI)	243543	244121	+	20	10.5135	37.3421	8421	56.5
set74S115	R1_Mnm9	Mnm11	14704	b0568	nfrA			bacteriophage N4 receptor, outer membrane subunit (NCBI)	587205	590177	-	87	7.56883	64.3281	42971	2347.75
set74S115	R1_Mnm9	Mnm11	14705	b0569	nfrB			bacteriophage N4 receptor, inner membrane subunit (NCBI)	590164	592401	-	56	7.54472	55.5629	22481	1139
set74S115	R1_Mnm9	Mnm11	15356	b1236	galU	ECD_01212	galU	glucose-1-phosphate uridylyltransferase (NCBI)	1290680	1291588	+	38	7.91194	25.8065	3832	126.25
set74S115	R1_Mnm9	Mnm11	15904	b1786	yeaJ	ECD_01755	yeaJ	orf, hypothetical protein (VIMSS)	1870065	1871555	+	70	4.25552	30.3499	3847	1687
set74S115	R1_Mnm9	Mnm11	17128	b3052	rfaE	ECD_02922	hldE	fused heptose 7-phosphate kinase/heptose 1-phosphate adenyltransferase (NCBI)	3193342	3194775	-	34	10.4512	46.0676	21500	190
set74S115	R1_Mnm9	Mnm11	17680	b3619	rfaD	ECD_03476	hldD	ADP-L-glycero-D-mannoheptose-6-epimerase, NAD(P)-binding (NCBI)	3792010	3792942	+	31	11.5012	37.491	25756	89
set74S115	R1_Mnm9	Mnm11	17681	b3620	rfaF	ECD_03477	waaF	ADP-heptose:LPS heptosyltransferase II (NCBI)	3792952	3793998	+	38	12.5669	51.6855	111630	198.5
set74S115	R1_Mnm9	Mnm11	17682	b3621	rfaC			ADP-heptose:LPS heptosyl transferase I (NCBI)	3794002	3794961	+	36	10.6377	51.6334	26737	208.25
set74S115	R1_Mnm9	Mnm11	17691	b3630	rfaP			kinase that phosphorylates core heptose of lipopolysaccharide (NCBI)	3803176	3803973	-	41	14.0641	100.921	1075056	819.25
set74S115	R1_Mnm9	Mnm11	17692	b3631	rfaG			glucosyltransferase I (NCBI)	3803966	3805090	-	49	11.1309	80.7006	371936	2033.25
set74S115	R1_Mnm9	Mnm11	1937127	b3786	rffE	ECD_03664	wecB	UDP-N-acetyl glucosamine-2-epimerase (NCBI)	3968156	3969286	+	28	9.1165	78.1888	94433	2193.75
set74S115	R1_Mnm9	Mnm11	17888	b3842	rfaH	ECD_03733	rfaH	transcriptional activator RfaH (NCBI)	4022356	4022844	-	18	7.38261	22.256	4254	281.5
set74S140	R2_Mnm11	Mnm11	14361	b0222	lpcA	ECD_00217	gmhA	phosphoheptose isomerase (NCBI)	243543	244121	+	20	15.5117	49.3801	24099	56.5
set74S140	R2_Mnm11	Mnm11	14704	b0568	nfrA			bacteriophage N4 receptor, outer membrane subunit (NCBI)	587205	590177	-	87	6.20818	45.742	1754	2347.75
set74S140	R2_Mnm11	Mnm11	17128	b3052	rfaE	ECD_02922	hldE	fused heptose 7-phosphate kinase/heptose 1-phosphate adenyltransferase (NCBI)	3193342	3194775	-	34	15.4258	77.1421	70914	190
set74S140	R2_Mnm11	Mnm11	17680	b3619	rfaD	ECD_03476	hldD	ADP-L-glycero-D-mannoheptose-6-epimerase, NAD(P)-binding (NCBI)	3792010	3792942	+	31	15.2644	54.9732	27344	89
set74S140	R2_Mnm11	Mnm11	17681	b3620	rfaF	ECD_03477	waaF	ADP-heptose:LPS heptosyltransferase II (NCBI)	3792952	3793998	+	38	15.7647	69.17	100834	198.5
set74S140	R2_Mnm11	Mnm11	17682	b3621	rfaC			ADP-heptose:LPS heptosyl transferase I (NCBI)	3794002	3794961	+	36	15.2929	70.6147	67208	208.25
set74S140	R2_Mnm11	Mnm11	17691	b3630	rfaP			kinase that phosphorylates core heptose of lipopolysaccharide (NCBI)	3803176	3803973	-	41	13.7359	87.91	87833	819.25
set74S140	R2_Mnm11	Mnm11	17692	b3631	rfaG			glucosyltransferase I (NCBI)	3803966	3805090	-	49	16.2654	116.848	1341630	2033.25
set74S140	R2_Mnm11	Mnm11	1937127	b3786	rffE	ECD_03664	wecB	UDP-N-acetyl glucosamine-2-epimerase (NCBI)	3968156	3969286	+	28	7.80721	61.5353	3496	2193.75
set74S140	R2_Mnm11	Mnm11	17888	b3842	rfaH	ECD_03733	rfaH	transcriptional activator RfaH (NCBI)	4022356	4022844	-	18	11.0896	36.2685	4702	281.5
set74S116	R2_Mnm9	Mnm11	14361	b0222	lpcA	ECD_00217	gmhA	phosphoheptose isomerase (NCBI)	243543	244121	+	20	14.2639	78.47	11078	56.5
set74S116	R2_Mnm9	Mnm11	14704	b0568	nfrA			bacteriophage N4 receptor, outer membrane subunit (NCBI)	587205	590177	-	87	11.2677	92.7753	68300	2347.75
set74S116	R2_Mnm9	Mnm11	14705	b0569	nfrB			bacteriophage N4 receptor, inner membrane subunit (NCBI)	590164	592401	-	56	11.1438	92.5696	32922	1139
set74S116	R2_Mnm9	Mnm11	15356	b1236	galU	ECD_01212	galU	glucose-1-phosphate uridylyltransferase (NCBI)	1290680	1291588	+	38	11.4033	41.9807	5766	126.25
set74S116	R2_Mnm9	Mnm11	15904	b1786	yeaJ	ECD_01755	yeaJ	orf, hypothetical protein (VIMSS)	1870065	1871555	+	70	8.24448	61.6785	6988	1687
set74S116	R2_Mnm9	Mnm11	17128	b3052	rfaE	ECD_02922	hldE	fused heptose 7-phosphate kinase/heptose 1-phosphate adenyltransferase (NCBI)	3193342	3194775	-	34	14.2296	63.4782	33209	190
set74S116	R2_Mnm9	Mnm11	17680	b3619	rfaD	ECD_03476	hldD	ADP-L-glycero-D-mannoheptose-6-epimerase, NAD(P)-binding (NCBI)	3792010	3792942	+	31	14.8377	54.1685	19892	89
set74S116	R2_Mnm9	Mnm11	17681	b3620	rfaF	ECD_03477	waaF	ADP-heptose:LPS heptosyltransferase II (NCBI)	3792952	3793998	+	38	15.8922	80.7448	114563	198.5
set74S116	R2_Mnm9	Mnm11	17682	b3621	rfaC			ADP-heptose:LPS heptosyl transferase I (NCBI)	3794002	3794961	+	36	13.9393	71.815	28219	208.25
set74S116	R2_Mnm9	Mnm11	17686	b3625	rfaY			lipopolysaccharide core biosynthesis protein (NCBI)	3798290	3798988	-	52	10.2288	51.7668	1702	189
set74S116	R2_Mnm9	Mnm11	17691	b3630	rfaP			kinase that phosphorylates core heptose of lipopolysaccharide (NCBI)	3803176	3803973	-	41	17.0547	117.254	963404	819.25
set74S116	R2_Mnm9	Mnm11	17692	b3631	rfaG			glucosyltransferase I (NCBI)	3803966	3805090	-	49	14.4416	105.214	416336	2033.25
set74S116	R2_Mnm9	Mnm11	1937127	b3786	rffE	ECD_03664	wecB	UDP-N-acetyl glucosamine-2-epimerase (NCBI)	3968156	3969286	+	28	12.7943	107.768	146642	2193.75
set74S116	R2_Mnm9	Mnm11	17888	b3842	rfaH	ECD_03733	rfaH	transcriptional activator RfaH (NCBI)	4022356	4022844	-	18	11.3594	36.9751	6070	281.5
set84S219	R1_Mnm2	Mnm2	15372	b1252	tonB	ECD_01226	tonB	membrane spanning protein in TonB-ExbB-ExbD complex (NCBI)	1309113	1309832	+	22	7.11731	29.5389	6028	50.5
set84S255	R1_Mnm2	Mnm2	15372	b1252	tonB	ECD_01226	tonB	membrane spanning protein in TonB-ExbB-ExbD complex (NCBI)	1309113	1309832	+	22	7.05236	29.9596	5274	50.5
set84S219	R1_Mnm2	Mnm2	16264	b2155	cirA	ECD_02084	cirA	ferric iron-catecholate outer membrane transporter (NCBI)	2242800	2244791	-	69	7.51259	57.8611	44607	301
set84S255	R1_Mnm2	Mnm2	16264	b2155	cirA	ECD_02084	cirA	ferric iron-catecholate outer membrane transporter (NCBI)	2242800	2244791	-	69	7.61055	59.6439	45690	301
set84S219	R1_Mnm2	Mnm2	17111	b3035	tolC	ECD_02907	tolC	outer membrane channel; specific tolerance to colicin E1; segregation of daughter chromosomes (VIMSS)	3176137	3177618	+	64	4.02392	22.8299	4828	405
set84S255	R1_Mnm2	Mnm2	17111	b3035	tolC	ECD_02907	tolC	outer membrane channel; specific tolerance to colicin E1; segregation of daughter chromosomes (VIMSS)	3176137	3177618	+	64	4.09902	27.7882	4648	405
set84S220	R2_Mnm2	Mnm2	15372	b1252	tonB	ECD_01226	tonB	membrane spanning protein in TonB-ExbB-ExbD complex (NCBI)	1309113	1309832	+	22	6.90927	27.38	5093	50.5
set84S256	R2_Mnm2	Mnm2	15372	b1252	tonB	ECD_01226	tonB	membrane spanning protein in TonB-ExbB-ExbD complex (NCBI)	1309113	1309832	+	22	6.73502	29.6036	4412	50.5
set84S220	R2_Mnm2	Mnm2	16264	b2155	cirA	ECD_02084	cirA	ferric iron-catecholate outer membrane transporter (NCBI)	2242800	2244791	-	69	7.48497	57.7003	43648	301
set84S256	R2_Mnm2	Mnm2	16264	b2155	cirA	ECD_02084	cirA	ferric iron-catecholate outer membrane transporter (NCBI)	2242800	2244791	-	69	7.12668	56.3274	34348	301
set69S503	R1_MPec11	Mpec11	16323	b2215	ompC	ECD_02142	ompC	outer membrane porin protein C (NCBI)	2309668	2310771	-	47	14.9218	58.0808	364713	236
set69S503	R1_MPec11	Mpec11	17461	b3398	yrfF	ECD_03250	yrfF	predicted inner membrane protein (NCBI)	3524491	3526626	+	69	8.63618	7.28136	18267	33
set69S503	R1_MPec11	Mpec11	17467	b3404	envZ	ECD_03256	envZ	osmolarity sensor protein (NCBI)	3532538	3533890	-	40	8.00365	24.985	4491	635
set69S504	R2_MPec11	Mpec11	16323	b2215	ompC	ECD_02142	ompC	outer membrane porin protein C (NCBI)	2309668	2310771	-	47	10.3886	18.7856	156170	236
set69S504	R2_MPec11	Mpec11	17461	b3398	yrfF	ECD_03250	yrfF	predicted inner membrane protein (NCBI)	3524491	3526626	+	69	9.66682	6.9491	1470	33
set69S504	R2_MPec11	Mpec11	17680	b3619	rfaD	ECD_03476	hldD	ADP-L-glycero-D-mannoheptose-6-epimerase, NAD(P)-binding (NCBI)	3792010	3792942	+	31	7.30006	8.65895	1381	39.6667
set69S504	R2_MPec11	Mpec11	17682	b3621	rfaC			ADP-heptose:LPS heptosyl transferase I (NCBI)	3794002	3794961	+	36	7.12692	11.5547	1879	89.6667
set69S561	R1_MPec2	Mpec2	16323	b2215	ompC	ECD_02142	ompC	outer membrane porin protein C (NCBI)	2309668	2310771	-	47	14.1464	46.0193	267853	236
set69S561	R1_MPec2	Mpec2	17467	b3404	envZ	ECD_03256	envZ	osmolarity sensor protein (NCBI)	3532538	3533890	-	40	5.93782	15.9511	3357	635
set69S562	R2_MPec2	Mpec2	16323	b2215	ompC	ECD_02142	ompC	outer membrane porin protein C (NCBI)	2309668	2310771	-	47	14.447	48.2283	352655	236
set69S562	R2_MPec2	Mpec2	17467	b3404	envZ	ECD_03256	envZ	osmolarity sensor protein (NCBI)	3532538	3533890	-	40	5.75683	16.4023	1125	635
set69S527	R1_MPec24	Mpec24	18005	b3966	btuB			vitamin B12/cobalamin outer membrane transporter (NCBI)	4161662	4163506	+	97	13.9357	120.292	821925	1186.33
set69S528	R2_MPec24	Mpec24	18005	b3966	btuB			vitamin B12/cobalamin outer membrane transporter (NCBI)	4161662	4163506	+	97	14.0724	121.162	1053036	1186.33
set69S539	R1_MPec26	Mpec26	17461	b3398	yrfF	ECD_03250	yrfF	predicted inner membrane protein (NCBI)	3524491	3526626	+	69	12.6028	10.7249	2719	33
set69S539	R1_MPec26	Mpec26	17680	b3619	rfaD	ECD_03476	hldD	ADP-L-glycero-D-mannoheptose-6-epimerase, NAD(P)-binding (NCBI)	3792010	3792942	+	31	7.56791	5.68505	8466	39.6667
set69S539	R1_MPec26	Mpec26	17682	b3621	rfaC			ADP-heptose:LPS heptosyl transferase I (NCBI)	3794002	3794961	+	36	5.29094	6.54019	6108	89.6667
set69S540	R2_MPec26	Mpec26	17461	b3398	yrfF	ECD_03250	yrfF	predicted inner membrane protein (NCBI)	3524491	3526626	+	69	12.285	14.0275	5673	33
set69S540	R2_MPec26	Mpec26	17680	b3619	rfaD	ECD_03476	hldD	ADP-L-glycero-D-mannoheptose-6-epimerase, NAD(P)-binding (NCBI)	3792010	3792942	+	31	6.285	6.72177	1092	39.6667
set71S153	R1_MPec3	Mpec3	16323	b2215	ompC	ECD_02142	ompC	outer membrane porin protein C (NCBI)	2309668	2310771	-	47	14.3697	38.1153	556806	941.8
set71S165	R2_MPec3	Mpec3	16323	b2215	ompC	ECD_02142	ompC	outer membrane porin protein C (NCBI)	2309668	2310771	-	47	14.3749	44.007	593281	941.8
set69S491	R1_MPec6	Mpec6	16323	b2215	ompC	ECD_02142	ompC	outer membrane porin protein C (NCBI)	2309668	2310771	-	47	11.5611	50.222	58158	236
set69S491	R1_MPec6	Mpec6	17461	b3398	yrfF	ECD_03250	yrfF	predicted inner membrane protein (NCBI)	3524491	3526626	+	69	6.8474	5.8381	1234	33
set69S492	R2_MPec6	Mpec6	16323	b2215	ompC	ECD_02142	ompC	outer membrane porin protein C (NCBI)	2309668	2310771	-	47	13.9715	49.1837	212213	236
set69S492	R2_MPec6	Mpec6	17461	b3398	yrfF	ECD_03250	yrfF	predicted inner membrane protein (NCBI)	3524491	3526626	+	69	8.34881	5.70181	4545	33
set69S492	R2_MPec6	Mpec6	17467	b3404	envZ	ECD_03256	envZ	osmolarity sensor protein (NCBI)	3532538	3533890	-	40	5.79913	12.5216	7080	635
set64S53	R1_N4	N4	14704	b0568	nfrA			bacteriophage N4 receptor, outer membrane subunit (NCBI)	587205	590177	-	87	12.3595	102.409	239589	394.778
set64S53	R1_N4	N4	14705	b0569	nfrB			bacteriophage N4 receptor, inner membrane subunit (NCBI)	590164	592401	-	56	12.4888	102.765	119370	189.556
set64S53	R1_N4	N4	15904	b1786	yeaJ	ECD_01755	yeaJ	orf, hypothetical protein (VIMSS)	1870065	1871555	+	70	11.8246	78.9548	134929	300.556
set64S53	R1_N4	N4	16772	b2683	ygaH	ECD_02538	ygaH	predicted inner membrane protein (NCBI)	2808366	2808701	+	14	10.1147	24.1111	30054	214
set64S53	R1_N4	N4	1937127	b3786	rffE	ECD_03664	wecB	UDP-N-acetyl glucosamine-2-epimerase (NCBI)	3968156	3969286	+	28	12.062	100.796	171282	394.778
set64S54	R2_N4	N4	14704	b0568	nfrA			bacteriophage N4 receptor, outer membrane subunit (NCBI)	587205	590177	-	87	12.2439	101.992	220888	394.778
set64S54	R2_N4	N4	14705	b0569	nfrB			bacteriophage N4 receptor, inner membrane subunit (NCBI)	590164	592401	-	56	12.3089	94.436	106092	189.556
set64S54	R2_N4	N4	15904	b1786	yeaJ	ECD_01755	yeaJ	orf, hypothetical protein (VIMSS)	1870065	1871555	+	70	11.4509	77.5386	104328	300.556
set64S54	R2_N4	N4	16772	b2683	ygaH	ECD_02538	ygaH	predicted inner membrane protein (NCBI)	2808366	2808701	+	14	9.29868	18.734	19567	214
set64S54	R2_N4	N4	1937127	b3786	rffE	ECD_03664	wecB	UDP-N-acetyl glucosamine-2-epimerase (NCBI)	3968156	3969286	+	28	11.8978	95.6735	164579	394.778
set75S593	R1_NpAA	NpAA	16880	b2796	sdaC	ECD_02641	sdaC	predicted serine transporter (NCBI)	2926251	2927540	+	43	12.2077	93.1831	290200	2056
set75S593	R1_NpAA	NpAA	17533	b3472	dcrB	ECD_03321	dcrB	orf, hypothetical protein (VIMSS)	3607978	3608535	+	20	11.4278	76.6773	50106	558.5
set75S593	R1_NpAA	NpAA	18005	b3966	btuB			vitamin B12/cobalamin outer membrane transporter (NCBI)	4161662	4163506	+	97	13.4093	123.918	1178459	3109.25
set75S594	R2_NpAA	NpAA	16880	b2796	sdaC	ECD_02641	sdaC	predicted serine transporter (NCBI)	2926251	2927540	+	43	12.7308	92.2137	247542	2056
set75S594	R2_NpAA	NpAA	17533	b3472	dcrB	ECD_03321	dcrB	orf, hypothetical protein (VIMSS)	3607978	3608535	+	20	10.9856	79.9165	22518	558.5
set75S594	R2_NpAA	NpAA	18005	b3966	btuB			vitamin B12/cobalamin outer membrane transporter (NCBI)	4161662	4163506	+	97	13.1753	121.25	576294	3109.25
set75S601	R1_NpE	NpE	14361	b0222	lpcA	ECD_00217	gmhA	phosphoheptose isomerase (NCBI)	243543	244121	+	20	14.7107	29.7375	23681	36.5
set75S601	R1_NpE	NpE	15356	b1236	galU	ECD_01212	galU	glucose-1-phosphate uridylyltransferase (NCBI)	1290680	1291588	+	38	11.6089	38.7293	4975	75
set75S601	R1_NpE	NpE	17128	b3052	rfaE	ECD_02922	hldE	fused heptose 7-phosphate kinase/heptose 1-phosphate adenyltransferase (NCBI)	3193342	3194775	-	34	15.043	68.8891	61961	93.5
set75S601	R1_NpE	NpE	17680	b3619	rfaD	ECD_03476	hldD	ADP-L-glycero-D-mannoheptose-6-epimerase, NAD(P)-binding (NCBI)	3792010	3792942	+	31	15.106	47.7415	27198	42.75
set75S601	R1_NpE	NpE	17681	b3620	rfaF	ECD_03477	waaF	ADP-heptose:LPS heptosyltransferase II (NCBI)	3792952	3793998	+	38	15.1279	68.4576	95817	120.5
set75S601	R1_NpE	NpE	17682	b3621	rfaC			ADP-heptose:LPS heptosyl transferase I (NCBI)	3794002	3794961	+	36	14.8723	62.8354	66253	111.25
set75S601	R1_NpE	NpE	17691	b3630	rfaP			kinase that phosphorylates core heptose of lipopolysaccharide (NCBI)	3803176	3803973	-	41	16.104	95.6683	456828	358.25
set75S601	R1_NpE	NpE	17692	b3631	rfaG			glucosyltransferase I (NCBI)	3803966	3805090	-	49	15.8713	103.506	1016160	919.75
set75S601	R1_NpE	NpE	17888	b3842	rfaH	ECD_03733	rfaH	transcriptional activator RfaH (NCBI)	4022356	4022844	-	18	10.6261	47.7432	3102	123.5
set75S602	R2_NpE	NpE	14361	b0222	lpcA	ECD_00217	gmhA	phosphoheptose isomerase (NCBI)	243543	244121	+	20	14.7785	57.2955	19871	36.5
set75S602	R2_NpE	NpE	15356	b1236	galU	ECD_01212	galU	glucose-1-phosphate uridylyltransferase (NCBI)	1290680	1291588	+	38	12.0568	33.0592	6696	75
set75S602	R2_NpE	NpE	17128	b3052	rfaE	ECD_02922	hldE	fused heptose 7-phosphate kinase/heptose 1-phosphate adenyltransferase (NCBI)	3193342	3194775	-	34	15.0683	79.292	57194	93.5
set75S602	R2_NpE	NpE	17680	b3619	rfaD	ECD_03476	hldD	ADP-L-glycero-D-mannoheptose-6-epimerase, NAD(P)-binding (NCBI)	3792010	3792942	+	31	15.5012	49.4218	34168	42.75
set75S602	R2_NpE	NpE	17681	b3620	rfaF	ECD_03477	waaF	ADP-heptose:LPS heptosyltransferase II (NCBI)	3792952	3793998	+	38	14.9494	62.0613	77875	120.5
set75S602	R2_NpE	NpE	17682	b3621	rfaC			ADP-heptose:LPS heptosyl transferase I (NCBI)	3794002	3794961	+	36	14.7553	64.863	51787	111.25
set75S602	R2_NpE	NpE	17691	b3630	rfaP			kinase that phosphorylates core heptose of lipopolysaccharide (NCBI)	3803176	3803973	-	41	16.4713	105.394	516971	358.25
set75S602	R2_NpE	NpE	17692	b3631	rfaG			glucosyltransferase I (NCBI)	3803966	3805090	-	49	15.4011	100.278	735215	919.75
set75S602	R2_NpE	NpE	17888	b3842	rfaH	ECD_03733	rfaH	transcriptional activator RfaH (NCBI)	4022356	4022844	-	18	10.2491	35.9262	2351	123.5
set75S625	R1_NpG	NpG	18005	b3966	btuB			vitamin B12/cobalamin outer membrane transporter (NCBI)	4161662	4163506	+	97	14.7829	134.752	1612022	3109.25
set75S626	R2_NpG	NpG	18005	b3966	btuB			vitamin B12/cobalamin outer membrane transporter (NCBI)	4161662	4163506	+	97	14.9005	134.679	1857774	3109.25
set75S649	R1_NpJ	NpJ	14361	b0222	lpcA	ECD_00217	gmhA	phosphoheptose isomerase (NCBI)	243543	244121	+	20	16.8509	49.3146	90803	36.5
set75S649	R1_NpJ	NpJ	17128	b3052	rfaE	ECD_02922	hldE	fused heptose 7-phosphate kinase/heptose 1-phosphate adenyltransferase (NCBI)	3193342	3194775	-	34	17.0938	65.6166	271071	93.5
set75S649	R1_NpJ	NpJ	17680	b3619	rfaD	ECD_03476	hldD	ADP-L-glycero-D-mannoheptose-6-epimerase, NAD(P)-binding (NCBI)	3792010	3792942	+	31	14.5362	16.7071	53789	42.75
set75S649	R1_NpJ	NpJ	17682	b3621	rfaC			ADP-heptose:LPS heptosyl transferase I (NCBI)	3794002	3794961	+	36	18.8622	78.4329	926190	111.25
set75S650	R2_NpJ	NpJ	14361	b0222	lpcA	ECD_00217	gmhA	phosphoheptose isomerase (NCBI)	243543	244121	+	20	17.3856	98.1975	115576	36.5
set75S650	R2_NpJ	NpJ	17128	b3052	rfaE	ECD_02922	hldE	fused heptose 7-phosphate kinase/heptose 1-phosphate adenyltransferase (NCBI)	3193342	3194775	-	34	17.5845	102.64	338719	93.5
set75S650	R2_NpJ	NpJ	17680	b3619	rfaD	ECD_03476	hldD	ADP-L-glycero-D-mannoheptose-6-epimerase, NAD(P)-binding (NCBI)	3792010	3792942	+	31	14.505	15.7692	54358	42.75
set75S650	R2_NpJ	NpJ	17682	b3621	rfaC			ADP-heptose:LPS heptosyl transferase I (NCBI)	3794002	3794961	+	36	18.6075	75.1752	922038	111.25
set75S661	R1_NpK	NpK	14296	b0150	fhuA	ECD_00149	fhuA	ferrichrome outer membrane transporter (NCBI)	167484	169727	+	94	5.04929	44.1956	29919	2040.5
set75S661	R1_NpK	NpK	17082	b3005	exbD	ECD_02879	exbD	membrane spanning protein in TonB-ExbB-ExbD complex (NCBI)	3148840	3149265	-	16	4.50119	19.3862	3176	270.75
set75S661	R1_NpK	NpK	17083	b3006	exbB	ECD_02880	exbB	membrane spanning protein in TonB-ExbB-ExbD complex (NCBI)	3149272	3150006	-	27	4.55193	30.5132	6217	620.5
set75S661	R1_NpK	NpK	17533	b3472	dcrB	ECD_03321	dcrB	orf, hypothetical protein (VIMSS)	3607978	3608535	+	20	4.57161	35.5862	5602	558.5
set75S662	R2_NpK	NpK	14296	b0150	fhuA	ECD_00149	fhuA	ferrichrome outer membrane transporter (NCBI)	167484	169727	+	94	4.5995	40.9489	24294	2040.5
set75S662	R2_NpK	NpK	17083	b3006	exbB	ECD_02880	exbB	membrane spanning protein in TonB-ExbB-ExbD complex (NCBI)	3149272	3150006	-	27	4.1016	31.9789	5000	620.5
set75S662	R2_NpK	NpK	17533	b3472	dcrB	ECD_03321	dcrB	orf, hypothetical protein (VIMSS)	3607978	3608535	+	20	4.24515	24.8022	4983	558.5
set75S579	R1_NpM	NpM	14361	b0222	lpcA	ECD_00217	gmhA	phosphoheptose isomerase (NCBI)	243543	244121	+	20	14.8584	57.1981	22393	36.5
set75S579	R1_NpM	NpM	14704	b0568	nfrA			bacteriophage N4 receptor, outer membrane subunit (NCBI)	587205	590177	-	87	8.15813	68.7731	9168	1454.25
set75S579	R1_NpM	NpM	14705	b0569	nfrB			bacteriophage N4 receptor, inner membrane subunit (NCBI)	590164	592401	-	56	8.14397	56.6454	4233	682.5
set75S579	R1_NpM	NpM	17128	b3052	rfaE	ECD_02922	hldE	fused heptose 7-phosphate kinase/heptose 1-phosphate adenyltransferase (NCBI)	3193342	3194775	-	34	14.9958	72.8319	64690	93.5
set75S579	R1_NpM	NpM	17680	b3619	rfaD	ECD_03476	hldD	ADP-L-glycero-D-mannoheptose-6-epimerase, NAD(P)-binding (NCBI)	3792010	3792942	+	31	15.0401	44.1542	28340	42.75
set75S579	R1_NpM	NpM	17681	b3620	rfaF	ECD_03477	waaF	ADP-heptose:LPS heptosyltransferase II (NCBI)	3792952	3793998	+	38	15.5182	62.1374	149906	120.5
set75S579	R1_NpM	NpM	17682	b3621	rfaC			ADP-heptose:LPS heptosyl transferase I (NCBI)	3794002	3794961	+	36	14.8521	66.1862	60516	111.25
set75S579	R1_NpM	NpM	17691	b3630	rfaP			kinase that phosphorylates core heptose of lipopolysaccharide (NCBI)	3803176	3803973	-	41	15.4067	94.1542	247394	358.25
set75S579	R1_NpM	NpM	17692	b3631	rfaG			glucosyltransferase I (NCBI)	3803966	3805090	-	49	15.5629	100.765	822592	919.75
set75S579	R1_NpM	NpM	17693	b3632	rfaQ			lipopolysaccharide core biosynthesis protein (NCBI)	3805087	3806121	-	51	5.63842	19.4454	10007	2533.25
set75S579	R1_NpM	NpM	1937127	b3786	rffE	ECD_03664	wecB	UDP-N-acetyl glucosamine-2-epimerase (NCBI)	3968156	3969286	+	28	8.05611	64.956	5230	1201.25
set75S579	R1_NpM	NpM	17888	b3842	rfaH	ECD_03733	rfaH	transcriptional activator RfaH (NCBI)	4022356	4022844	-	18	9.9833	37.5463	1906	123.5
set75S580	R2_NpM	NpM	14361	b0222	lpcA	ECD_00217	gmhA	phosphoheptose isomerase (NCBI)	243543	244121	+	20	14.631	51.3202	19358	36.5
set75S580	R2_NpM	NpM	14704	b0568	nfrA			bacteriophage N4 receptor, outer membrane subunit (NCBI)	587205	590177	-	87	8.02876	64.0982	8389	1454.25
set75S580	R2_NpM	NpM	14705	b0569	nfrB			bacteriophage N4 receptor, inner membrane subunit (NCBI)	590164	592401	-	56	8.10653	61.3798	3964	682.5
set75S580	R2_NpM	NpM	17128	b3052	rfaE	ECD_02922	hldE	fused heptose 7-phosphate kinase/heptose 1-phosphate adenyltransferase (NCBI)	3193342	3194775	-	34	15.2753	66.4162	76548	93.5
set75S580	R2_NpM	NpM	17680	b3619	rfaD	ECD_03476	hldD	ADP-L-glycero-D-mannoheptose-6-epimerase, NAD(P)-binding (NCBI)	3792010	3792942	+	31	15.5765	51.5614	39513	42.75
set75S580	R2_NpM	NpM	17681	b3620	rfaF	ECD_03477	waaF	ADP-heptose:LPS heptosyltransferase II (NCBI)	3792952	3793998	+	38	15.2683	60.1865	107956	120.5
set75S580	R2_NpM	NpM	17682	b3621	rfaC			ADP-heptose:LPS heptosyl transferase I (NCBI)	3794002	3794961	+	36	14.7145	67.0902	59178	111.25
set75S580	R2_NpM	NpM	17691	b3630	rfaP			kinase that phosphorylates core heptose of lipopolysaccharide (NCBI)	3803176	3803973	-	41	15.4486	93.1177	286358	358.25
set75S580	R2_NpM	NpM	17692	b3631	rfaG			glucosyltransferase I (NCBI)	3803966	3805090	-	49	15.746	100.917	976868	919.75
set75S580	R2_NpM	NpM	17693	b3632	rfaQ			lipopolysaccharide core biosynthesis protein (NCBI)	3805087	3806121	-	51	5.80869	21.0034	8904	2533.25
set75S580	R2_NpM	NpM	1937127	b3786	rffE	ECD_03664	wecB	UDP-N-acetyl glucosamine-2-epimerase (NCBI)	3968156	3969286	+	28	7.70749	60.0125	4435	1201.25
set75S580	R2_NpM	NpM	17888	b3842	rfaH	ECD_03733	rfaH	transcriptional activator RfaH (NCBI)	4022356	4022844	-	18	10.1628	41.527	2342	123.5
set75S591	R1_NpN	NpN	14361	b0222	lpcA	ECD_00217	gmhA	phosphoheptose isomerase (NCBI)	243543	244121	+	20	14.8317	69.9474	19732	36.5
set75S591	R1_NpN	NpN	17128	b3052	rfaE	ECD_02922	hldE	fused heptose 7-phosphate kinase/heptose 1-phosphate adenyltransferase (NCBI)	3193342	3194775	-	34	14.7558	67.9154	52225	93.5
set75S591	R1_NpN	NpN	17680	b3619	rfaD	ECD_03476	hldD	ADP-L-glycero-D-mannoheptose-6-epimerase, NAD(P)-binding (NCBI)	3792010	3792942	+	31	14.7199	45.9411	20372	42.75
set75S591	R1_NpN	NpN	17681	b3620	rfaF	ECD_03477	waaF	ADP-heptose:LPS heptosyltransferase II (NCBI)	3792952	3793998	+	38	15.2478	64.7444	107739	120.5
set75S591	R1_NpN	NpN	17682	b3621	rfaC			ADP-heptose:LPS heptosyl transferase I (NCBI)	3794002	3794961	+	36	14.2974	63.8264	46738	111.25
set75S591	R1_NpN	NpN	17691	b3630	rfaP			kinase that phosphorylates core heptose of lipopolysaccharide (NCBI)	3803176	3803973	-	41	15.6263	96.1762	329795	358.25
set75S591	R1_NpN	NpN	17692	b3631	rfaG			glucosyltransferase I (NCBI)	3803966	3805090	-	49	15.649	98.4011	927450	919.75
set75S591	R1_NpN	NpN	17888	b3842	rfaH	ECD_03733	rfaH	transcriptional activator RfaH (NCBI)	4022356	4022844	-	18	10.3887	36.4307	2812	123.5
set75S592	R2_NpN	NpN	14361	b0222	lpcA	ECD_00217	gmhA	phosphoheptose isomerase (NCBI)	243543	244121	+	20	15.1963	63.6028	28238	36.5
set75S592	R2_NpN	NpN	17128	b3052	rfaE	ECD_02922	hldE	fused heptose 7-phosphate kinase/heptose 1-phosphate adenyltransferase (NCBI)	3193342	3194775	-	34	15.1598	68.5245	79610	93.5
set75S592	R2_NpN	NpN	17680	b3619	rfaD	ECD_03476	hldD	ADP-L-glycero-D-mannoheptose-6-epimerase, NAD(P)-binding (NCBI)	3792010	3792942	+	31	15.2866	44.6287	36778	42.75
set75S592	R2_NpN	NpN	17681	b3620	rfaF	ECD_03477	waaF	ADP-heptose:LPS heptosyltransferase II (NCBI)	3792952	3793998	+	38	15.8145	62.7424	181394	120.5
set75S592	R2_NpN	NpN	17682	b3621	rfaC			ADP-heptose:LPS heptosyl transferase I (NCBI)	3794002	3794961	+	36	14.8869	68.1727	71281	111.25
set75S592	R2_NpN	NpN	17691	b3630	rfaP			kinase that phosphorylates core heptose of lipopolysaccharide (NCBI)	3803176	3803973	-	41	15.7762	98.0047	383854	358.25
set75S592	R2_NpN	NpN	17692	b3631	rfaG			glucosyltransferase I (NCBI)	3803966	3805090	-	49	15.3868	94.1112	843397	919.75
set75S592	R2_NpN	NpN	17888	b3842	rfaH	ECD_03733	rfaH	transcriptional activator RfaH (NCBI)	4022356	4022844	-	18	10.4442	43.1506	3045	123.5
set75S627	R1_NpR	NpR	14549	b0411	tsx	ECD_00359	tsx	nucleoside channel, receptor of phage T6 and colicin K (NCBI)	430353	431237	-	44	15.4944	128.375	1680270	1066.5
set75S628	R2_NpR	NpR	14549	b0411	tsx	ECD_00359	tsx	nucleoside channel, receptor of phage T6 and colicin K (NCBI)	430353	431237	-	44	15.6517	136.608	1910189	1066.5
set75S639	R1_NpS	NpS	14549	b0411	tsx	ECD_00359	tsx	nucleoside channel, receptor of phage T6 and colicin K (NCBI)	430353	431237	-	44	15.7896	132.388	1604393	1066.5
set75S640	R2_NpS	NpS	14549	b0411	tsx	ECD_00359	tsx	nucleoside channel, receptor of phage T6 and colicin K (NCBI)	430353	431237	-	44	16.0107	136.837	1986880	1066.5
set75S637	R1_NpU	NpU	18005	b3966	btuB			vitamin B12/cobalamin outer membrane transporter (NCBI)	4161662	4163506	+	97	14.7308	129.9	1480156	3109.25
set75S638	R2_NpU	NpU	18005	b3966	btuB			vitamin B12/cobalamin outer membrane transporter (NCBI)	4161662	4163506	+	97	14.8867	133.943	1786374	3109.25
set75S651	R1_NpV	NpV	14361	b0222	lpcA	ECD_00217	gmhA	phosphoheptose isomerase (NCBI)	243543	244121	+	20	12.5154	34.4915	5304	36.5
set75S651	R1_NpV	NpV	14704	b0568	nfrA			bacteriophage N4 receptor, outer membrane subunit (NCBI)	587205	590177	-	87	11.8913	104.232	136869	1454.25
set75S651	R1_NpV	NpV	14705	b0569	nfrB			bacteriophage N4 receptor, inner membrane subunit (NCBI)	590164	592401	-	56	11.8654	93.2365	63020	682.5
set75S651	R1_NpV	NpV	15356	b1236	galU	ECD_01212	galU	glucose-1-phosphate uridylyltransferase (NCBI)	1290680	1291588	+	38	13.4851	35.2642	24402	75
set75S651	R1_NpV	NpV	15904	b1786	yeaJ	ECD_01755	yeaJ	orf, hypothetical protein (VIMSS)	1870065	1871555	+	70	9.74088	78.4089	23751	1143.25
set75S651	R1_NpV	NpV	16772	b2683	ygaH	ECD_02538	ygaH	predicted inner membrane protein (NCBI)	2808366	2808701	+	14	7.09205	21.6943	2198	811
set75S651	R1_NpV	NpV	17128	b3052	rfaE	ECD_02922	hldE	fused heptose 7-phosphate kinase/heptose 1-phosphate adenyltransferase (NCBI)	3193342	3194775	-	34	12.8339	61.4449	14864	93.5
set75S651	R1_NpV	NpV	17680	b3619	rfaD	ECD_03476	hldD	ADP-L-glycero-D-mannoheptose-6-epimerase, NAD(P)-binding (NCBI)	3792010	3792942	+	31	12.7416	43.1062	7325	42.75
set75S651	R1_NpV	NpV	17681	b3620	rfaF	ECD_03477	waaF	ADP-heptose:LPS heptosyltransferase II (NCBI)	3792952	3793998	+	38	13.5919	67.9033	38555	120.5
set75S651	R1_NpV	NpV	17682	b3621	rfaC			ADP-heptose:LPS heptosyl transferase I (NCBI)	3794002	3794961	+	36	12.3653	59.2691	12558	111.25
set75S651	R1_NpV	NpV	17686	b3625	rfaY			lipopolysaccharide core biosynthesis protein (NCBI)	3798290	3798988	-	52	13.4588	67.419	24748	100
set75S651	R1_NpV	NpV	17691	b3630	rfaP			kinase that phosphorylates core heptose of lipopolysaccharide (NCBI)	3803176	3803973	-	41	15.835	99.5523	422824	358.25
set75S651	R1_NpV	NpV	17692	b3631	rfaG			glucosyltransferase I (NCBI)	3803966	3805090	-	49	14.8369	108.506	547245	919.75
set75S651	R1_NpV	NpV	17693	b3632	rfaQ			lipopolysaccharide core biosynthesis protein (NCBI)	3805087	3806121	-	51	4.66172	16.9585	14069	2533.25
set75S651	R1_NpV	NpV	1937127	b3786	rffE	ECD_03664	wecB	UDP-N-acetyl glucosamine-2-epimerase (NCBI)	3968156	3969286	+	28	12.2975	109.387	133461	1201.25
set75S651	R1_NpV	NpV	17888	b3842	rfaH	ECD_03733	rfaH	transcriptional activator RfaH (NCBI)	4022356	4022844	-	18	13.3783	39.0179	37336	123.5
set75S652	R2_NpV	NpV	14361	b0222	lpcA	ECD_00217	gmhA	phosphoheptose isomerase (NCBI)	243543	244121	+	20	12.5347	35.094	5702	36.5
set75S652	R2_NpV	NpV	14704	b0568	nfrA			bacteriophage N4 receptor, outer membrane subunit (NCBI)	587205	590177	-	87	11.7843	102.135	138275	1454.25
set75S652	R2_NpV	NpV	14705	b0569	nfrB			bacteriophage N4 receptor, inner membrane subunit (NCBI)	590164	592401	-	56	11.8121	92.8071	65947	682.5
set75S652	R2_NpV	NpV	15356	b1236	galU	ECD_01212	galU	glucose-1-phosphate uridylyltransferase (NCBI)	1290680	1291588	+	38	13.4429	37.1942	24305	75
set75S652	R2_NpV	NpV	15904	b1786	yeaJ	ECD_01755	yeaJ	orf, hypothetical protein (VIMSS)	1870065	1871555	+	70	9.63496	77.0715	24789	1143.25
set75S652	R2_NpV	NpV	16772	b2683	ygaH	ECD_02538	ygaH	predicted inner membrane protein (NCBI)	2808366	2808701	+	14	7.07173	21.4716	2428	811
set75S652	R2_NpV	NpV	17128	b3052	rfaE	ECD_02922	hldE	fused heptose 7-phosphate kinase/heptose 1-phosphate adenyltransferase (NCBI)	3193342	3194775	-	34	12.849	59.5318	15322	93.5
set75S652	R2_NpV	NpV	17680	b3619	rfaD	ECD_03476	hldD	ADP-L-glycero-D-mannoheptose-6-epimerase, NAD(P)-binding (NCBI)	3792010	3792942	+	31	12.9122	47.169	8578	42.75
set75S652	R2_NpV	NpV	17681	b3620	rfaF	ECD_03477	waaF	ADP-heptose:LPS heptosyltransferase II (NCBI)	3792952	3793998	+	38	13.5071	64.0564	46008	120.5
set75S652	R2_NpV	NpV	17682	b3621	rfaC			ADP-heptose:LPS heptosyl transferase I (NCBI)	3794002	3794961	+	36	12.3018	58.0765	13858	111.25
set75S652	R2_NpV	NpV	17686	b3625	rfaY			lipopolysaccharide core biosynthesis protein (NCBI)	3798290	3798988	-	52	13.4434	64.4216	27097	100
set75S652	R2_NpV	NpV	17691	b3630	rfaP			kinase that phosphorylates core heptose of lipopolysaccharide (NCBI)	3803176	3803973	-	41	15.7584	103.862	481795	358.25
set75S652	R2_NpV	NpV	17692	b3631	rfaG			glucosyltransferase I (NCBI)	3803966	3805090	-	49	14.8003	107.223	617490	919.75
set75S652	R2_NpV	NpV	17693	b3632	rfaQ			lipopolysaccharide core biosynthesis protein (NCBI)	3805087	3806121	-	51	4.58303	17.5111	10967	2533.25
set75S652	R2_NpV	NpV	1937127	b3786	rffE	ECD_03664	wecB	UDP-N-acetyl glucosamine-2-epimerase (NCBI)	3968156	3969286	+	28	12.0508	106.24	135381	1201.25
set75S652	R2_NpV	NpV	17888	b3842	rfaH	ECD_03733	rfaH	transcriptional activator RfaH (NCBI)	4022356	4022844	-	18	13.3691	38.6111	44146	123.5
set75S663	R1_NpW	NpW	14361	b0222	lpcA	ECD_00217	gmhA	phosphoheptose isomerase (NCBI)	243543	244121	+	20	15.0836	55.4183	23705	36.5
set75S663	R1_NpW	NpW	14549	b0411	tsx	ECD_00359	tsx	nucleoside channel, receptor of phage T6 and colicin K (NCBI)	430353	431237	-	44	15.6116	130.913	1089687	1066.5
set75S663	R1_NpW	NpW	17128	b3052	rfaE	ECD_02922	hldE	fused heptose 7-phosphate kinase/heptose 1-phosphate adenyltransferase (NCBI)	3193342	3194775	-	34	15.461	65.5214	77231	93.5
set75S663	R1_NpW	NpW	17680	b3619	rfaD	ECD_03476	hldD	ADP-L-glycero-D-mannoheptose-6-epimerase, NAD(P)-binding (NCBI)	3792010	3792942	+	31	13.5455	28.8318	12317	42.75
set75S663	R1_NpW	NpW	17682	b3621	rfaC			ADP-heptose:LPS heptosyl transferase I (NCBI)	3794002	3794961	+	36	15.0609	75.5763	65966	111.25
set75S664	R2_NpW	NpW	14361	b0222	lpcA	ECD_00217	gmhA	phosphoheptose isomerase (NCBI)	243543	244121	+	20	15.6168	39.7233	52648	36.5
set75S664	R2_NpW	NpW	14549	b0411	tsx	ECD_00359	tsx	nucleoside channel, receptor of phage T6 and colicin K (NCBI)	430353	431237	-	44	15.6838	131.94	1502762	1066.5
set75S664	R2_NpW	NpW	17128	b3052	rfaE	ECD_02922	hldE	fused heptose 7-phosphate kinase/heptose 1-phosphate adenyltransferase (NCBI)	3193342	3194775	-	34	16.2044	81.6427	147428	93.5
set75S664	R2_NpW	NpW	17680	b3619	rfaD	ECD_03476	hldD	ADP-L-glycero-D-mannoheptose-6-epimerase, NAD(P)-binding (NCBI)	3792010	3792942	+	31	12.7068	19.7811	23181	42.75
set75S664	R2_NpW	NpW	17682	b3621	rfaC			ADP-heptose:LPS heptosyl transferase I (NCBI)	3794002	3794961	+	36	15.5298	67.1985	134373	111.25
set75S605	R1_NpY	NpY	14296	b0150	fhuA	ECD_00149	fhuA	ferrichrome outer membrane transporter (NCBI)	167484	169727	+	94	12.1365	61.258	874998	2040.5
set75S605	R1_NpY	NpY	17128	b3052	rfaE	ECD_02922	hldE	fused heptose 7-phosphate kinase/heptose 1-phosphate adenyltransferase (NCBI)	3193342	3194775	-	34	9.28221	8.73458	27980	93.5
set75S605	R1_NpY	NpY	17680	b3619	rfaD	ECD_03476	hldD	ADP-L-glycero-D-mannoheptose-6-epimerase, NAD(P)-binding (NCBI)	3792010	3792942	+	31	10.4286	10.1415	31999	42.75
set75S605	R1_NpY	NpY	17681	b3620	rfaF	ECD_03477	waaF	ADP-heptose:LPS heptosyltransferase II (NCBI)	3792952	3793998	+	38	8.05821	8.80569	39396	120.5
set75S605	R1_NpY	NpY	17682	b3621	rfaC			ADP-heptose:LPS heptosyl transferase I (NCBI)	3794002	3794961	+	36	9.24185	10.9738	29539	111.25
set75S606	R2_NpY	NpY	14296	b0150	fhuA	ECD_00149	fhuA	ferrichrome outer membrane transporter (NCBI)	167484	169727	+	94	15.2152	138.666	1615430	2040.5
set66S431	R1_Ox2	Ox2	17128	b3052	rfaE	ECD_02922	hldE	fused heptose 7-phosphate kinase/heptose 1-phosphate adenyltransferase (NCBI)	3193342	3194775	-	34	6.30274	6.75935	8806	137
set66S431	R1_Ox2	Ox2	17461	b3398	yrfF	ECD_03250	yrfF	predicted inner membrane protein (NCBI)	3524491	3526626	+	69	14.4143	14.5147	32509	81
set66S431	R1_Ox2	Ox2	17682	b3621	rfaC			ADP-heptose:LPS heptosyl transferase I (NCBI)	3794002	3794961	+	36	5.83267	11.2592	1008	138.333
set66S432	R2_Ox2	Ox2	15314	b1192	ldcA	ECD_01167	ldcA	L,D-carboxypeptidase A (NCBI)	1241389	1242303	-	27	8.7523	5.22516	1342	168.333
set66S432	R2_Ox2	Ox2	17461	b3398	yrfF	ECD_03250	yrfF	predicted inner membrane protein (NCBI)	3524491	3526626	+	69	15.9518	14.6348	30230	81
set66S441	R1_Ox4	Ox4	14361	b0222	lpcA	ECD_00217	gmhA	phosphoheptose isomerase (NCBI)	243543	244121	+	20	17.0576	63.3418	139581	43.6667
set66S441	R1_Ox4	Ox4	15356	b1236	galU	ECD_01212	galU	glucose-1-phosphate uridylyltransferase (NCBI)	1290680	1291588	+	38	11.3875	38.1681	11438	109
set66S441	R1_Ox4	Ox4	17128	b3052	rfaE	ECD_02922	hldE	fused heptose 7-phosphate kinase/heptose 1-phosphate adenyltransferase (NCBI)	3193342	3194775	-	34	17.0125	88.0154	443934	137
set66S441	R1_Ox4	Ox4	17680	b3619	rfaD	ECD_03476	hldD	ADP-L-glycero-D-mannoheptose-6-epimerase, NAD(P)-binding (NCBI)	3792010	3792942	+	31	14.8703	30.2294	103142	76.6667
set66S441	R1_Ox4	Ox4	17681	b3620	rfaF	ECD_03477	waaF	ADP-heptose:LPS heptosyltransferase II (NCBI)	3792952	3793998	+	38	12.5262	55.9216	19911	144.667
set66S441	R1_Ox4	Ox4	17682	b3621	rfaC			ADP-heptose:LPS heptosyl transferase I (NCBI)	3794002	3794961	+	36	16.9383	97.6474	394116	138.333
set66S441	R1_Ox4	Ox4	17692	b3631	rfaG			glucosyltransferase I (NCBI)	3803966	3805090	-	49	11.6998	76.5112	121453	1141
set66S441	R1_Ox4	Ox4	17693	b3632	rfaQ			lipopolysaccharide core biosynthesis protein (NCBI)	3805087	3806121	-	51	6.6098	56.2817	4852	2673.33
set69S501	R1_Ox4	Ox4	14361	b0222	lpcA	ECD_00217	gmhA	phosphoheptose isomerase (NCBI)	243543	244121	+	20	15.9869	38.3728	93915	24
set69S501	R1_Ox4	Ox4	15356	b1236	galU	ECD_01212	galU	glucose-1-phosphate uridylyltransferase (NCBI)	1290680	1291588	+	38	10.9909	39.4882	12089	52
set69S501	R1_Ox4	Ox4	17128	b3052	rfaE	ECD_02922	hldE	fused heptose 7-phosphate kinase/heptose 1-phosphate adenyltransferase (NCBI)	3193342	3194775	-	34	15.5604	66.8083	254607	86
set69S501	R1_Ox4	Ox4	17680	b3619	rfaD	ECD_03476	hldD	ADP-L-glycero-D-mannoheptose-6-epimerase, NAD(P)-binding (NCBI)	3792010	3792942	+	31	14.3694	38.066	81517	39.6667
set69S501	R1_Ox4	Ox4	17681	b3620	rfaF	ECD_03477	waaF	ADP-heptose:LPS heptosyltransferase II (NCBI)	3792952	3793998	+	38	12.5254	60.7434	29774	76.3333
set69S501	R1_Ox4	Ox4	17682	b3621	rfaC			ADP-heptose:LPS heptosyl transferase I (NCBI)	3794002	3794961	+	36	15.1215	76.8485	217615	89.6667
set69S501	R1_Ox4	Ox4	17691	b3630	rfaP			kinase that phosphorylates core heptose of lipopolysaccharide (NCBI)	3803176	3803973	-	41	6.32756	43.2653	1260	284.333
set69S501	R1_Ox4	Ox4	17692	b3631	rfaG			glucosyltransferase I (NCBI)	3803966	3805090	-	49	10.3206	74.7568	70008	688.333
set69S501	R1_Ox4	Ox4	17693	b3632	rfaQ			lipopolysaccharide core biosynthesis protein (NCBI)	3805087	3806121	-	51	7.44615	63.9087	15009	1410.67
set66S442	R2_Ox4	Ox4	14361	b0222	lpcA	ECD_00217	gmhA	phosphoheptose isomerase (NCBI)	243543	244121	+	20	17.1125	51.82	137413	43.6667
set66S442	R2_Ox4	Ox4	15356	b1236	galU	ECD_01212	galU	glucose-1-phosphate uridylyltransferase (NCBI)	1290680	1291588	+	38	11.9467	43.8671	13048	109
set66S442	R2_Ox4	Ox4	17128	b3052	rfaE	ECD_02922	hldE	fused heptose 7-phosphate kinase/heptose 1-phosphate adenyltransferase (NCBI)	3193342	3194775	-	34	16.8501	82.7125	373385	137
set66S442	R2_Ox4	Ox4	17680	b3619	rfaD	ECD_03476	hldD	ADP-L-glycero-D-mannoheptose-6-epimerase, NAD(P)-binding (NCBI)	3792010	3792942	+	31	14.9002	32.9551	82665	76.6667
set66S442	R2_Ox4	Ox4	17681	b3620	rfaF	ECD_03477	waaF	ADP-heptose:LPS heptosyltransferase II (NCBI)	3792952	3793998	+	38	12.472	53.2349	20742	144.667
set66S442	R2_Ox4	Ox4	17682	b3621	rfaC			ADP-heptose:LPS heptosyl transferase I (NCBI)	3794002	3794961	+	36	16.7787	73.9312	355681	138.333
set66S442	R2_Ox4	Ox4	17692	b3631	rfaG			glucosyltransferase I (NCBI)	3803966	3805090	-	49	11.7403	80.0111	112570	1141
set66S442	R2_Ox4	Ox4	17693	b3632	rfaQ			lipopolysaccharide core biosynthesis protein (NCBI)	3805087	3806121	-	51	6.7521	58.2363	5223	2673.33
set69S502	R2_Ox4	Ox4	14361	b0222	lpcA	ECD_00217	gmhA	phosphoheptose isomerase (NCBI)	243543	244121	+	20	15.7586	35.4527	95990	24
set69S502	R2_Ox4	Ox4	15356	b1236	galU	ECD_01212	galU	glucose-1-phosphate uridylyltransferase (NCBI)	1290680	1291588	+	38	10.7971	38.5877	11296	52
set69S502	R2_Ox4	Ox4	17128	b3052	rfaE	ECD_02922	hldE	fused heptose 7-phosphate kinase/heptose 1-phosphate adenyltransferase (NCBI)	3193342	3194775	-	34	15.5017	65.1988	232441	86
set69S502	R2_Ox4	Ox4	17680	b3619	rfaD	ECD_03476	hldD	ADP-L-glycero-D-mannoheptose-6-epimerase, NAD(P)-binding (NCBI)	3792010	3792942	+	31	13.7958	36.7335	53712	39.6667
set69S502	R2_Ox4	Ox4	17681	b3620	rfaF	ECD_03477	waaF	ADP-heptose:LPS heptosyltransferase II (NCBI)	3792952	3793998	+	38	12.3292	61.9241	27486	76.3333
set69S502	R2_Ox4	Ox4	17682	b3621	rfaC			ADP-heptose:LPS heptosyl transferase I (NCBI)	3794002	3794961	+	36	14.9907	69.9117	227128	89.6667
set69S502	R2_Ox4	Ox4	17686	b3625	rfaY			lipopolysaccharide core biosynthesis protein (NCBI)	3798290	3798988	-	52	8.65627	45.0447	1254	56.6667
set69S502	R2_Ox4	Ox4	17691	b3630	rfaP			kinase that phosphorylates core heptose of lipopolysaccharide (NCBI)	3803176	3803973	-	41	6.24705	42.5766	1114	284.333
set69S502	R2_Ox4	Ox4	17692	b3631	rfaG			glucosyltransferase I (NCBI)	3803966	3805090	-	49	9.96794	71.0392	60964	688.333
set69S502	R2_Ox4	Ox4	17693	b3632	rfaQ			lipopolysaccharide core biosynthesis protein (NCBI)	3805087	3806121	-	51	7.51858	64.2593	16751	1410.67
set65S111	R1_P1vir	P1vir	14361	b0222	lpcA	ECD_00217	gmhA	phosphoheptose isomerase (NCBI)	243543	244121	+	20	11.8686	49.7218	5161	22.1667
set65S111	R1_P1vir	P1vir	16162	b2054	wcaF	ECD_01960	wcaF	predicted acyl transferase (NCBI)	2126364	2126912	-	29	7.7538	7.53931	5853	75.5
set65S111	R1_P1vir	P1vir	17128	b3052	rfaE	ECD_02922	hldE	fused heptose 7-phosphate kinase/heptose 1-phosphate adenyltransferase (NCBI)	3193342	3194775	-	34	12.2608	59.2495	18217	78.0833
set65S111	R1_P1vir	P1vir	17680	b3619	rfaD	ECD_03476	hldD	ADP-L-glycero-D-mannoheptose-6-epimerase, NAD(P)-binding (NCBI)	3792010	3792942	+	31	12.2832	38.4981	7402	29.5
set65S111	R1_P1vir	P1vir	17681	b3620	rfaF	ECD_03477	waaF	ADP-heptose:LPS heptosyltransferase II (NCBI)	3792952	3793998	+	38	12.7549	73.7563	30436	73.5
set65S111	R1_P1vir	P1vir	17682	b3621	rfaC			ADP-heptose:LPS heptosyl transferase I (NCBI)	3794002	3794961	+	36	11.9401	66.1261	17493	74.25
set65S111	R1_P1vir	P1vir	17686	b3625	rfaY			lipopolysaccharide core biosynthesis protein (NCBI)	3798290	3798988	-	52	8.07739	29.1661	1503	46.25
set65S111	R1_P1vir	P1vir	17687	b3626	rfaJ			UDP-D-glucose:(galactosyl)lipopolysaccharide glucosyltransferase (NCBI)	3799006	3800022	-	71	13.9401	52.4726	37876	50.8333
set65S111	R1_P1vir	P1vir	17688	b3627	rfaI			UDP-D-galactose:(glucosyl)lipopolysaccharide- alpha-1,3-D-galactosyltransferase (NCBI)	3800062	3801081	-	67	13.618	90.9056	162784	222.083
set65S111	R1_P1vir	P1vir	17693	b3632	rfaQ			lipopolysaccharide core biosynthesis protein (NCBI)	3805087	3806121	-	51	12.5134	88.1176	556841	1213.5
set65S112	R2_P1vir	P1vir	14361	b0222	lpcA	ECD_00217	gmhA	phosphoheptose isomerase (NCBI)	243543	244121	+	20	11.5011	48.2957	4918	22.1667
set65S112	R2_P1vir	P1vir	16162	b2054	wcaF	ECD_01960	wcaF	predicted acyl transferase (NCBI)	2126364	2126912	-	29	7.59008	7.23419	6698	75.5
set65S112	R2_P1vir	P1vir	17128	b3052	rfaE	ECD_02922	hldE	fused heptose 7-phosphate kinase/heptose 1-phosphate adenyltransferase (NCBI)	3193342	3194775	-	34	11.7904	75.708	15576	78.0833
set65S112	R2_P1vir	P1vir	17680	b3619	rfaD	ECD_03476	hldD	ADP-L-glycero-D-mannoheptose-6-epimerase, NAD(P)-binding (NCBI)	3792010	3792942	+	31	11.9728	36.1739	7138	29.5
set65S112	R2_P1vir	P1vir	17681	b3620	rfaF	ECD_03477	waaF	ADP-heptose:LPS heptosyltransferase II (NCBI)	3792952	3793998	+	38	12.4426	59.6532	31036	73.5
set65S112	R2_P1vir	P1vir	17682	b3621	rfaC			ADP-heptose:LPS heptosyl transferase I (NCBI)	3794002	3794961	+	36	11.2866	70.9938	13694	74.25
set65S112	R2_P1vir	P1vir	17686	b3625	rfaY			lipopolysaccharide core biosynthesis protein (NCBI)	3798290	3798988	-	52	7.81349	29.7788	1659	46.25
set65S112	R2_P1vir	P1vir	17687	b3626	rfaJ			UDP-D-glucose:(galactosyl)lipopolysaccharide glucosyltransferase (NCBI)	3799006	3800022	-	71	13.5357	54.2572	36904	50.8333
set65S112	R2_P1vir	P1vir	17688	b3627	rfaI			UDP-D-galactose:(glucosyl)lipopolysaccharide- alpha-1,3-D-galactosyltransferase (NCBI)	3800062	3801081	-	67	13.139	88.3519	147474	222.083
set65S112	R2_P1vir	P1vir	17693	b3632	rfaQ			lipopolysaccharide core biosynthesis protein (NCBI)	3805087	3806121	-	51	12.1596	85.747	551212	1213.5
set74S105	R1_P2vir	P2vir	16162	b2054	wcaF	ECD_01960	wcaF	predicted acyl transferase (NCBI)	2126364	2126912	-	29	9.31306	7.35587	42329	280.75
set74S105	R1_P2vir	P2vir	17681	b3620	rfaF	ECD_03477	waaF	ADP-heptose:LPS heptosyltransferase II (NCBI)	3792952	3793998	+	38	12.5234	42.6889	29417	198.5
set74S105	R1_P2vir	P2vir	17687	b3626	rfaJ			UDP-D-glucose:(galactosyl)lipopolysaccharide glucosyltransferase (NCBI)	3799006	3800022	-	71	15.6123	88.4188	170192	208.25
set74S105	R1_P2vir	P2vir	17688	b3627	rfaI			UDP-D-galactose:(glucosyl)lipopolysaccharide- alpha-1,3-D-galactosyltransferase (NCBI)	3800062	3801081	-	67	15.1188	108.107	576677	985
set74S105	R1_P2vir	P2vir	17693	b3632	rfaQ			lipopolysaccharide core biosynthesis protein (NCBI)	3805087	3806121	-	51	11.9911	71.9984	572555	4942
set74S106	R2_P2vir	P2vir	16162	b2054	wcaF	ECD_01960	wcaF	predicted acyl transferase (NCBI)	2126364	2126912	-	29	8.49488	6.58053	22627	280.75
set74S106	R2_P2vir	P2vir	17681	b3620	rfaF	ECD_03477	waaF	ADP-heptose:LPS heptosyltransferase II (NCBI)	3792952	3793998	+	38	12.6014	51.8935	20405	198.5
set74S106	R2_P2vir	P2vir	17687	b3626	rfaJ			UDP-D-glucose:(galactosyl)lipopolysaccharide glucosyltransferase (NCBI)	3799006	3800022	-	71	15.2233	77.2224	106512	208.25
set74S106	R2_P2vir	P2vir	17688	b3627	rfaI			UDP-D-galactose:(glucosyl)lipopolysaccharide- alpha-1,3-D-galactosyltransferase (NCBI)	3800062	3801081	-	67	15.0558	102.726	501608	985
set74S106	R2_P2vir	P2vir	17693	b3632	rfaQ			lipopolysaccharide core biosynthesis protein (NCBI)	3805087	3806121	-	51	12.2059	75.6035	504863	4942
set84S277	R1_Phoecom	Phoecom	14296	b0150	fhuA	ECD_00149	fhuA	ferrichrome outer membrane transporter (NCBI)	167484	169727	+	94	13.5702	126.199	861095	1525.5
set84S277	R1_Phoecom	Phoecom	16880	b2796	sdaC	ECD_02641	sdaC	predicted serine transporter (NCBI)	2926251	2927540	+	43	13.0767	87.1519	661746	1458.25
set84S277	R1_Phoecom	Phoecom	17533	b3472	dcrB	ECD_03321	dcrB	orf, hypothetical protein (VIMSS)	3607978	3608535	+	20	13.1338	89.1382	205708	392.75
set84S278	R2_Phoecom	Phoecom	14296	b0150	fhuA	ECD_00149	fhuA	ferrichrome outer membrane transporter (NCBI)	167484	169727	+	94	13.3074	124.714	826013	1525.5
set84S278	R2_Phoecom	Phoecom	16880	b2796	sdaC	ECD_02641	sdaC	predicted serine transporter (NCBI)	2926251	2927540	+	43	13.0334	80.974	709200	1458.25
set84S278	R2_Phoecom	Phoecom	17533	b3472	dcrB	ECD_03321	dcrB	orf, hypothetical protein (VIMSS)	3607978	3608535	+	20	13.0108	102.886	205264	392.75
set69S525	R1_RB14	RB14	14361	b0222	lpcA	ECD_00217	gmhA	phosphoheptose isomerase (NCBI)	243543	244121	+	20	15.2269	29.9519	63496	24
set69S525	R1_RB14	RB14	17128	b3052	rfaE	ECD_02922	hldE	fused heptose 7-phosphate kinase/heptose 1-phosphate adenyltransferase (NCBI)	3193342	3194775	-	34	15.5435	55.8056	275410	86
set69S525	R1_RB14	RB14	17461	b3398	yrfF	ECD_03250	yrfF	predicted inner membrane protein (NCBI)	3524491	3526626	+	69	9.52097	11.7058	2352	33
set69S525	R1_RB14	RB14	17680	b3619	rfaD	ECD_03476	hldD	ADP-L-glycero-D-mannoheptose-6-epimerase, NAD(P)-binding (NCBI)	3792010	3792942	+	31	12.3858	20.7895	37055	39.6667
set69S525	R1_RB14	RB14	17682	b3621	rfaC			ADP-heptose:LPS heptosyl transferase I (NCBI)	3794002	3794961	+	36	16.0732	93.1966	415010	89.6667
set65S23	R1_Ste49	RB14	14361	b0222	lpcA	ECD_00217	gmhA	phosphoheptose isomerase (NCBI)	243543	244121	+	20	15.2246	29.4289	61150	22.1667
set65S23	R1_Ste49	RB14	17128	b3052	rfaE	ECD_02922	hldE	fused heptose 7-phosphate kinase/heptose 1-phosphate adenyltransferase (NCBI)	3193342	3194775	-	34	15.0434	66.5916	247386	78.0833
set65S23	R1_Ste49	RB14	17680	b3619	rfaD	ECD_03476	hldD	ADP-L-glycero-D-mannoheptose-6-epimerase, NAD(P)-binding (NCBI)	3792010	3792942	+	31	12.4497	22.5594	36738	29.5
set65S23	R1_Ste49	RB14	17682	b3621	rfaC			ADP-heptose:LPS heptosyl transferase I (NCBI)	3794002	3794961	+	36	16.0392	65.362	490794	74.25
set69S526	R2_RB14	RB14	14361	b0222	lpcA	ECD_00217	gmhA	phosphoheptose isomerase (NCBI)	243543	244121	+	20	15.076	33.7779	47201	24
set69S526	R2_RB14	RB14	17128	b3052	rfaE	ECD_02922	hldE	fused heptose 7-phosphate kinase/heptose 1-phosphate adenyltransferase (NCBI)	3193342	3194775	-	34	15.4822	58.2957	251861	86
set69S526	R2_RB14	RB14	17461	b3398	yrfF	ECD_03250	yrfF	predicted inner membrane protein (NCBI)	3524491	3526626	+	69	9.05254	10.0804	1622	33
set69S526	R2_RB14	RB14	17680	b3619	rfaD	ECD_03476	hldD	ADP-L-glycero-D-mannoheptose-6-epimerase, NAD(P)-binding (NCBI)	3792010	3792942	+	31	12.2284	21.9727	25942	39.6667
set69S526	R2_RB14	RB14	17682	b3621	rfaC			ADP-heptose:LPS heptosyl transferase I (NCBI)	3794002	3794961	+	36	15.97	76.1097	427055	89.6667
set65S24	R2_Ste49	RB14	14361	b0222	lpcA	ECD_00217	gmhA	phosphoheptose isomerase (NCBI)	243543	244121	+	20	15.377	30.7439	61378	22.1667
set65S24	R2_Ste49	RB14	17128	b3052	rfaE	ECD_02922	hldE	fused heptose 7-phosphate kinase/heptose 1-phosphate adenyltransferase (NCBI)	3193342	3194775	-	34	15.2276	67.8891	290610	78.0833
set65S24	R2_Ste49	RB14	17680	b3619	rfaD	ECD_03476	hldD	ADP-L-glycero-D-mannoheptose-6-epimerase, NAD(P)-binding (NCBI)	3792010	3792942	+	31	13.0284	25.6812	32196	29.5
set65S24	R2_Ste49	RB14	17682	b3621	rfaC			ADP-heptose:LPS heptosyl transferase I (NCBI)	3794002	3794961	+	36	15.9169	67.7193	406975	74.25
set65S39	R1_Ste15	RB2	14549	b0411	tsx	ECD_00359	tsx	nucleoside channel, receptor of phage T6 and colicin K (NCBI)	430353	431237	-	44	14.7742	127.253	1085288	439.583
set65S40	R2_Ste15	RB2	14549	b0411	tsx	ECD_00359	tsx	nucleoside channel, receptor of phage T6 and colicin K (NCBI)	430353	431237	-	44	14.7541	116.633	1089971	439.583
set65S50	R2_Ste05	RB23	14361	b0222	lpcA	ECD_00217	gmhA	phosphoheptose isomerase (NCBI)	243543	244121	+	20	12.9754	33.238	11366	22.1667
set65S50	R2_Ste05	RB23	14549	b0411	tsx	ECD_00359	tsx	nucleoside channel, receptor of phage T6 and colicin K (NCBI)	430353	431237	-	44	14.5148	108.559	918645	439.583
set65S50	R2_Ste05	RB23	17128	b3052	rfaE	ECD_02922	hldE	fused heptose 7-phosphate kinase/heptose 1-phosphate adenyltransferase (NCBI)	3193342	3194775	-	34	12.4537	58.7128	40000	78.0833
set65S50	R2_Ste05	RB23	17680	b3619	rfaD	ECD_03476	hldD	ADP-L-glycero-D-mannoheptose-6-epimerase, NAD(P)-binding (NCBI)	3792010	3792942	+	31	10.2509	20.6481	6079	29.5
set65S50	R2_Ste05	RB23	17682	b3621	rfaC			ADP-heptose:LPS heptosyl transferase I (NCBI)	3794002	3794961	+	36	12.5229	62.4221	35583	74.25
set65S11	R1_Ste48	RB25	14361	b0222	lpcA	ECD_00217	gmhA	phosphoheptose isomerase (NCBI)	243543	244121	+	20	15.2337	30.8976	50761	22.1667
set65S11	R1_Ste48	RB25	17128	b3052	rfaE	ECD_02922	hldE	fused heptose 7-phosphate kinase/heptose 1-phosphate adenyltransferase (NCBI)	3193342	3194775	-	34	14.8976	64.2074	227829	78.0833
set65S11	R1_Ste48	RB25	17680	b3619	rfaD	ECD_03476	hldD	ADP-L-glycero-D-mannoheptose-6-epimerase, NAD(P)-binding (NCBI)	3792010	3792942	+	31	12.0215	16.7247	31745	29.5
set65S11	R1_Ste48	RB25	17682	b3621	rfaC			ADP-heptose:LPS heptosyl transferase I (NCBI)	3794002	3794961	+	36	16.0172	64.3854	456184	74.25
set65S12	R2_Ste48	RB25	14361	b0222	lpcA	ECD_00217	gmhA	phosphoheptose isomerase (NCBI)	243543	244121	+	20	15.0635	34.0959	48172	22.1667
set65S12	R2_Ste48	RB25	17128	b3052	rfaE	ECD_02922	hldE	fused heptose 7-phosphate kinase/heptose 1-phosphate adenyltransferase (NCBI)	3193342	3194775	-	34	14.8887	63.1761	233904	78.0833
set65S12	R2_Ste48	RB25	17680	b3619	rfaD	ECD_03476	hldD	ADP-L-glycero-D-mannoheptose-6-epimerase, NAD(P)-binding (NCBI)	3792010	3792942	+	31	12.3076	16.5175	38285	29.5
set65S12	R2_Ste48	RB25	17682	b3621	rfaC			ADP-heptose:LPS heptosyl transferase I (NCBI)	3794002	3794961	+	36	16.0178	60.9946	460584	74.25
set65S93	R1_Ste47	RB26	14361	b0222	lpcA	ECD_00217	gmhA	phosphoheptose isomerase (NCBI)	243543	244121	+	20	15.4082	30.4974	59269	22.1667
set65S93	R1_Ste47	RB26	17128	b3052	rfaE	ECD_02922	hldE	fused heptose 7-phosphate kinase/heptose 1-phosphate adenyltransferase (NCBI)	3193342	3194775	-	34	15.2262	65.8466	282786	78.0833
set65S93	R1_Ste47	RB26	17680	b3619	rfaD	ECD_03476	hldD	ADP-L-glycero-D-mannoheptose-6-epimerase, NAD(P)-binding (NCBI)	3792010	3792942	+	31	11.551	17.0932	26233	29.5
set65S93	R1_Ste47	RB26	17682	b3621	rfaC			ADP-heptose:LPS heptosyl transferase I (NCBI)	3794002	3794961	+	36	16.0767	64.1732	452133	74.25
set65S94	R2_Ste47	RB26	14361	b0222	lpcA	ECD_00217	gmhA	phosphoheptose isomerase (NCBI)	243543	244121	+	20	14.9189	36.9314	40024	22.1667
set65S94	R2_Ste47	RB26	17128	b3052	rfaE	ECD_02922	hldE	fused heptose 7-phosphate kinase/heptose 1-phosphate adenyltransferase (NCBI)	3193342	3194775	-	34	14.7086	62.8744	193638	78.0833
set65S94	R2_Ste47	RB26	17680	b3619	rfaD	ECD_03476	hldD	ADP-L-glycero-D-mannoheptose-6-epimerase, NAD(P)-binding (NCBI)	3792010	3792942	+	31	13.2998	23.6134	40619	29.5
set65S94	R2_Ste47	RB26	17682	b3621	rfaC			ADP-heptose:LPS heptosyl transferase I (NCBI)	3794002	3794961	+	36	16.1287	64.8196	456745	74.25
set65S69	R1_Ste45	RB33	16323	b2215	ompC	ECD_02142	ompC	outer membrane porin protein C (NCBI)	2309668	2310771	-	47	10.6273	64.0273	4267	253.083
set65S69	R1_Ste45	RB33	17128	b3052	rfaE	ECD_02922	hldE	fused heptose 7-phosphate kinase/heptose 1-phosphate adenyltransferase (NCBI)	3193342	3194775	-	34	11.3651	15.205	9068	78.0833
set65S69	R1_Ste45	RB33	17467	b3404	envZ	ECD_03256	envZ	osmolarity sensor protein (NCBI)	3532538	3533890	-	40	8.80817	29.884	2690	575.667
set65S69	R1_Ste45	RB33	17682	b3621	rfaC			ADP-heptose:LPS heptosyl transferase I (NCBI)	3794002	3794961	+	36	7.25584	10.0361	3149	74.25
set65S70	R2_Ste45	RB33	14361	b0222	lpcA	ECD_00217	gmhA	phosphoheptose isomerase (NCBI)	243543	244121	+	20	10.9018	7.6428	2300	22.1667
set65S70	R2_Ste45	RB33	16323	b2215	ompC	ECD_02142	ompC	outer membrane porin protein C (NCBI)	2309668	2310771	-	47	10.4839	69.7808	4815	253.083
set65S70	R2_Ste45	RB33	17128	b3052	rfaE	ECD_02922	hldE	fused heptose 7-phosphate kinase/heptose 1-phosphate adenyltransferase (NCBI)	3193342	3194775	-	34	11.1199	10.774	24726	78.0833
set65S70	R2_Ste45	RB33	17467	b3404	envZ	ECD_03256	envZ	osmolarity sensor protein (NCBI)	3532538	3533890	-	40	8.65802	32.0885	2600	575.667
set65S70	R2_Ste45	RB33	17682	b3621	rfaC			ADP-heptose:LPS heptosyl transferase I (NCBI)	3794002	3794961	+	36	6.06832	8.17422	3958	74.25
set65S37	R1_Ste04	RB36	16880	b2796	sdaC	ECD_02641	sdaC	predicted serine transporter (NCBI)	2926251	2927540	+	43	9.88468	73.7356	86010	1028.5
set65S37	R1_Ste04	RB36	17533	b3472	dcrB	ECD_03321	dcrB	orf, hypothetical protein (VIMSS)	3607978	3608535	+	20	8.16913	63.9128	14308	501.833
set65S37	R1_Ste04	RB36	18005	b3966	btuB			vitamin B12/cobalamin outer membrane transporter (NCBI)	4161662	4163506	+	97	13.2878	112.696	662717	1034.08
set65S38	R2_Ste04	RB36	16880	b2796	sdaC	ECD_02641	sdaC	predicted serine transporter (NCBI)	2926251	2927540	+	43	10.1401	69.3959	114777	1028.5
set65S38	R2_Ste04	RB36	17533	b3472	dcrB	ECD_03321	dcrB	orf, hypothetical protein (VIMSS)	3607978	3608535	+	20	8.15833	59.8289	16790	501.833
set65S38	R2_Ste04	RB36	18005	b3966	btuB			vitamin B12/cobalamin outer membrane transporter (NCBI)	4161662	4163506	+	97	13.3504	112.186	784917	1034.08
set66S467	R1_RB38	RB38	17461	b3398	yrfF	ECD_03250	yrfF	predicted inner membrane protein (NCBI)	3524491	3526626	+	69	15.3431	11.6645	30179	81
set66S468	R2_RB38	RB38	17461	b3398	yrfF	ECD_03250	yrfF	predicted inner membrane protein (NCBI)	3524491	3526626	+	69	12.3088	6.51427	4491	81
set66S468	R2_RB38	RB38	17682	b3621	rfaC			ADP-heptose:LPS heptosyl transferase I (NCBI)	3794002	3794961	+	36	4.18381	5.89039	4248	138.333
set69S537	R1_RB51	RB51	14361	b0222	lpcA	ECD_00217	gmhA	phosphoheptose isomerase (NCBI)	243543	244121	+	20	11.5997	32.0114	4339	24
set69S537	R1_RB51	RB51	15053	b0929	ompF	ECD_00933	ompF	outer membrane porin 1a (Ia;b;F) (NCBI)	985117	986205	-	52	12.9019	61.6561	57766	106
set69S537	R1_RB51	RB51	15356	b1236	galU	ECD_01212	galU	glucose-1-phosphate uridylyltransferase (NCBI)	1290680	1291588	+	38	11.7634	56.9413	20653	52
set69S537	R1_RB51	RB51	16892	b2808	gcvA	ECD_02659	gcvA	DNA-binding transcriptional dual regulator (NCBI)	2939672	2940589	-	35	8.087	11.2461	1040	46.6667
set69S537	R1_RB51	RB51	17111	b3035	tolC	ECD_02907	tolC	outer membrane channel; specific tolerance to colicin E1; segregation of daughter chromosomes (VIMSS)	3176137	3177618	+	64	12.0527	73.3372	64985	250.333
set69S537	R1_RB51	RB51	17128	b3052	rfaE	ECD_02922	hldE	fused heptose 7-phosphate kinase/heptose 1-phosphate adenyltransferase (NCBI)	3193342	3194775	-	34	11.6093	63.6823	14387	86
set69S537	R1_RB51	RB51	17468	b3405	ompR	ECD_03257	ompR	osmolarity response regulator (NCBI)	3533887	3534606	-	19	12.7792	57.7611	23034	60.6667
set69S537	R1_RB51	RB51	17680	b3619	rfaD	ECD_03476	hldD	ADP-L-glycero-D-mannoheptose-6-epimerase, NAD(P)-binding (NCBI)	3792010	3792942	+	31	11.7227	53.7408	6971	39.6667
set69S537	R1_RB51	RB51	17681	b3620	rfaF	ECD_03477	waaF	ADP-heptose:LPS heptosyltransferase II (NCBI)	3792952	3793998	+	38	12.7595	64.0449	32207	76.3333
set69S537	R1_RB51	RB51	17682	b3621	rfaC			ADP-heptose:LPS heptosyl transferase I (NCBI)	3794002	3794961	+	36	11.5314	70.8285	14504	89.6667
set69S537	R1_RB51	RB51	17691	b3630	rfaP			kinase that phosphorylates core heptose of lipopolysaccharide (NCBI)	3803176	3803973	-	41	13.1196	100.148	130615	284.333
set69S537	R1_RB51	RB51	17692	b3631	rfaG			glucosyltransferase I (NCBI)	3803966	3805090	-	49	12.9116	102.307	268184	688.333
set69S537	R1_RB51	RB51	17693	b3632	rfaQ			lipopolysaccharide core biosynthesis protein (NCBI)	3805087	3806121	-	51	11.3503	100.091	193560	1410.67
set69S537	R1_RB51	RB51	17888	b3842	rfaH	ECD_03733	rfaH	transcriptional activator RfaH (NCBI)	4022356	4022844	-	18	13.4346	82.5621	56345	97.6667
set69S538	R2_RB51	RB51	14346	b0200	gmhB	ECD_00199	gmhB	hypothetical protein (NCBI)	222833	223408	+	25	12.6517	18.7892	1201	3.66667
set69S538	R2_RB51	RB51	14361	b0222	lpcA	ECD_00217	gmhA	phosphoheptose isomerase (NCBI)	243543	244121	+	20	11.7969	31.2702	5150	24
set69S538	R2_RB51	RB51	15053	b0929	ompF	ECD_00933	ompF	outer membrane porin 1a (Ia;b;F) (NCBI)	985117	986205	-	52	12.7628	74.2606	53399	106
set69S538	R2_RB51	RB51	15356	b1236	galU	ECD_01212	galU	glucose-1-phosphate uridylyltransferase (NCBI)	1290680	1291588	+	38	11.9521	59.932	23197	52
set69S538	R2_RB51	RB51	16892	b2808	gcvA	ECD_02659	gcvA	DNA-binding transcriptional dual regulator (NCBI)	2939672	2940589	-	35	8.3342	11.5714	1328	46.6667
set69S538	R2_RB51	RB51	17111	b3035	tolC	ECD_02907	tolC	outer membrane channel; specific tolerance to colicin E1; segregation of daughter chromosomes (VIMSS)	3176137	3177618	+	64	11.9483	78.7297	61822	250.333
set69S538	R2_RB51	RB51	17128	b3052	rfaE	ECD_02922	hldE	fused heptose 7-phosphate kinase/heptose 1-phosphate adenyltransferase (NCBI)	3193342	3194775	-	34	11.8173	64.4043	16733	86
set69S538	R2_RB51	RB51	17468	b3405	ompR	ECD_03257	ompR	osmolarity response regulator (NCBI)	3533887	3534606	-	19	12.8117	59.5212	23511	60.6667
set69S538	R2_RB51	RB51	17680	b3619	rfaD	ECD_03476	hldD	ADP-L-glycero-D-mannoheptose-6-epimerase, NAD(P)-binding (NCBI)	3792010	3792942	+	31	11.8115	49.8929	8231	39.6667
set69S538	R2_RB51	RB51	17681	b3620	rfaF	ECD_03477	waaF	ADP-heptose:LPS heptosyltransferase II (NCBI)	3792952	3793998	+	38	12.6021	66.7106	29259	76.3333
set69S538	R2_RB51	RB51	17682	b3621	rfaC			ADP-heptose:LPS heptosyl transferase I (NCBI)	3794002	3794961	+	36	11.523	71.4143	15159	89.6667
set69S538	R2_RB51	RB51	17691	b3630	rfaP			kinase that phosphorylates core heptose of lipopolysaccharide (NCBI)	3803176	3803973	-	41	13.2999	101.859	154376	284.333
set69S538	R2_RB51	RB51	17692	b3631	rfaG			glucosyltransferase I (NCBI)	3803966	3805090	-	49	12.9959	105.146	292031	688.333
set69S538	R2_RB51	RB51	17693	b3632	rfaQ			lipopolysaccharide core biosynthesis protein (NCBI)	3805087	3806121	-	51	11.2698	97.3923	187511	1410.67
set69S538	R2_RB51	RB51	17888	b3842	rfaH	ECD_03733	rfaH	transcriptional activator RfaH (NCBI)	4022356	4022844	-	18	13.4858	96.8259	59581	97.6667
set84S193	R1_RB51m1	RB51m1	15376	b1256	ompW	ECD_01230	ompW	outer membrane protein W (NCBI)	1312044	1312682	+	27	4.68887	38.9295	11793	511.75
set84S193	R1_RB51m1	RB51m1	17686	b3625	rfaY			lipopolysaccharide core biosynthesis protein (NCBI)	3798290	3798988	-	52	4.68472	27.661	1949	86
set84S193	R1_RB51m1	RB51m1	17688	b3627	rfaI			UDP-D-galactose:(glucosyl)lipopolysaccharide- alpha-1,3-D-galactosyltransferase (NCBI)	3800062	3801081	-	67	4.59679	32.6339	9222	432.75
set84S193	R1_RB51m1	RB51m1	17689	b3628	rfaB			UDP-D-galactose:(glucosyl)lipopolysaccharide-1, 6-D-galactosyltransferase (RefSeq)	3801081	3802160	-	55	5.31929	38.0225	15223	405.75
set84S193	R1_RB51m1	RB51m1	17691	b3630	rfaP			kinase that phosphorylates core heptose of lipopolysaccharide (NCBI)	3803176	3803973	-	41	4.87836	38.011	6791	265.25
set84S193	R1_RB51m1	RB51m1	17693	b3632	rfaQ			lipopolysaccharide core biosynthesis protein (NCBI)	3805087	3806121	-	51	4.672	42.9931	45011	2064.75
set84S193	R1_RB51m1	RB51m1	17888	b3842	rfaH	ECD_03733	rfaH	transcriptional activator RfaH (NCBI)	4022356	4022844	-	18	4.21787	20.9531	1406	104
set84S194	R2_RB51m1	RB51m1	15356	b1236	galU	ECD_01212	galU	glucose-1-phosphate uridylyltransferase (NCBI)	1290680	1291588	+	38	4.6441	23.2095	1220	61.5
set84S194	R2_RB51m1	RB51m1	15376	b1256	ompW	ECD_01230	ompW	outer membrane protein W (NCBI)	1312044	1312682	+	27	5.66932	42.6137	19311	511.75
set84S194	R2_RB51m1	RB51m1	15454	b1334	fnr			DNA-binding transcriptional dual regulator, global regulator of anaerobic growth (NCBI)	1396798	1397550	-	18	6.04337	14.5562	1629	33.25
set84S194	R2_RB51m1	RB51m1	17686	b3625	rfaY			lipopolysaccharide core biosynthesis protein (NCBI)	3798290	3798988	-	52	4.67675	25.0818	2710	86
set84S194	R2_RB51m1	RB51m1	17689	b3628	rfaB			UDP-D-galactose:(glucosyl)lipopolysaccharide-1, 6-D-galactosyltransferase (RefSeq)	3801081	3802160	-	55	4.08844	28.0913	8501	405.75
set84S194	R2_RB51m1	RB51m1	17691	b3630	rfaP			kinase that phosphorylates core heptose of lipopolysaccharide (NCBI)	3803176	3803973	-	41	4.17198	32.6415	5148	265.25
set84S194	R2_RB51m1	RB51m1	17692	b3631	rfaG			glucosyltransferase I (NCBI)	3803966	3805090	-	49	4.31574	37.5882	14260	689.5
set84S194	R2_RB51m1	RB51m1	17693	b3632	rfaQ			lipopolysaccharide core biosynthesis protein (NCBI)	3805087	3806121	-	51	4.79681	44.471	58399	2064.75
set84S194	R2_RB51m1	RB51m1	17888	b3842	rfaH	ECD_03733	rfaH	transcriptional activator RfaH (NCBI)	4022356	4022844	-	18	4.54584	25.1237	2332	104
set65S91	R1_Ste39	RB58	14361	b0222	lpcA	ECD_00217	gmhA	phosphoheptose isomerase (NCBI)	243543	244121	+	20	15.9918	32.9718	68686	22.1667
set65S91	R1_Ste39	RB58	17128	b3052	rfaE	ECD_02922	hldE	fused heptose 7-phosphate kinase/heptose 1-phosphate adenyltransferase (NCBI)	3193342	3194775	-	34	15.6138	71.2327	266100	78.0833
set65S91	R1_Ste39	RB58	17680	b3619	rfaD	ECD_03476	hldD	ADP-L-glycero-D-mannoheptose-6-epimerase, NAD(P)-binding (NCBI)	3792010	3792942	+	31	11.0338	13.4782	19482	29.5
set65S91	R1_Ste39	RB58	17682	b3621	rfaC			ADP-heptose:LPS heptosyl transferase I (NCBI)	3794002	3794961	+	36	15.5484	60.1491	226843	74.25
set65S92	R2_Ste39	RB58	14361	b0222	lpcA	ECD_00217	gmhA	phosphoheptose isomerase (NCBI)	243543	244121	+	20	16.1253	30.881	89709	22.1667
set65S92	R2_Ste39	RB58	17128	b3052	rfaE	ECD_02922	hldE	fused heptose 7-phosphate kinase/heptose 1-phosphate adenyltransferase (NCBI)	3193342	3194775	-	34	15.4792	66.7136	277038	78.0833
set65S92	R2_Ste39	RB58	17680	b3619	rfaD	ECD_03476	hldD	ADP-L-glycero-D-mannoheptose-6-epimerase, NAD(P)-binding (NCBI)	3792010	3792942	+	31	11.7675	16.5585	23606	29.5
set65S92	R2_Ste39	RB58	17682	b3621	rfaC			ADP-heptose:LPS heptosyl transferase I (NCBI)	3794002	3794961	+	36	15.9363	59.7062	346688	74.25
set69S549	R1_RB68	RB68	14361	b0222	lpcA	ECD_00217	gmhA	phosphoheptose isomerase (NCBI)	243543	244121	+	20	6.33863	30.7182	1134	24
set69S549	R1_RB68	RB68	15356	b1236	galU	ECD_01212	galU	glucose-1-phosphate uridylyltransferase (NCBI)	1290680	1291588	+	38	5.33624	31.8937	1083	52
set69S549	R1_RB68	RB68	15376	b1256	ompW	ECD_01230	ompW	outer membrane protein W (NCBI)	1312044	1312682	+	27	10.0712	59.4287	144589	281
set69S549	R1_RB68	RB68	15454	b1334	fnr			DNA-binding transcriptional dual regulator, global regulator of anaerobic growth (NCBI)	1396798	1397550	-	18	9.37197	37.8623	8833	25.6667
set69S549	R1_RB68	RB68	17128	b3052	rfaE	ECD_02922	hldE	fused heptose 7-phosphate kinase/heptose 1-phosphate adenyltransferase (NCBI)	3193342	3194775	-	34	5.90135	30.17	2730	86
set69S549	R1_RB68	RB68	17680	b3619	rfaD	ECD_03476	hldD	ADP-L-glycero-D-mannoheptose-6-epimerase, NAD(P)-binding (NCBI)	3792010	3792942	+	31	5.76439	24.3807	1692	39.6667
set69S549	R1_RB68	RB68	17681	b3620	rfaF	ECD_03477	waaF	ADP-heptose:LPS heptosyltransferase II (NCBI)	3792952	3793998	+	38	5.44804	30.9258	2411	76.3333
set69S549	R1_RB68	RB68	17682	b3621	rfaC			ADP-heptose:LPS heptosyl transferase I (NCBI)	3794002	3794961	+	36	5.49572	33.8142	3101	89.6667
set69S549	R1_RB68	RB68	17692	b3631	rfaG			glucosyltransferase I (NCBI)	3803966	3805090	-	49	4.83398	42.5597	13404	688.333
set69S550	R2_RB68	RB68	15376	b1256	ompW	ECD_01230	ompW	outer membrane protein W (NCBI)	1312044	1312682	+	27	8.93218	54.0197	84694	281
set69S550	R2_RB68	RB68	15454	b1334	fnr			DNA-binding transcriptional dual regulator, global regulator of anaerobic growth (NCBI)	1396798	1397550	-	18	8.8189	27.7496	7431	25.6667
set69S550	R2_RB68	RB68	17128	b3052	rfaE	ECD_02922	hldE	fused heptose 7-phosphate kinase/heptose 1-phosphate adenyltransferase (NCBI)	3193342	3194775	-	34	5.32992	28.051	2327	86
set69S550	R2_RB68	RB68	17680	b3619	rfaD	ECD_03476	hldD	ADP-L-glycero-D-mannoheptose-6-epimerase, NAD(P)-binding (NCBI)	3792010	3792942	+	31	5.27276	25.3153	1339	39.6667
set69S550	R2_RB68	RB68	17681	b3620	rfaF	ECD_03477	waaF	ADP-heptose:LPS heptosyltransferase II (NCBI)	3792952	3793998	+	38	5.23702	31.3724	2661	76.3333
set69S550	R2_RB68	RB68	17682	b3621	rfaC			ADP-heptose:LPS heptosyl transferase I (NCBI)	3794002	3794961	+	36	5.00721	31.2113	2556	89.6667
set69S550	R2_RB68	RB68	17692	b3631	rfaG			glucosyltransferase I (NCBI)	3803966	3805090	-	49	4.36352	38.5281	11768	688.333
set84S205	R1_RB68m1	RB68m1	14199	b0053	surA	ECD_00057	surA	peptidyl-prolyl cis-trans isomerase (PPIase) (NCBI)	53416	54702	-	26	9.71037	19.3042	4047	53.25
set84S205	R1_RB68m1	RB68m1	14346	b0200	gmhB	ECD_00199	gmhB	hypothetical protein (NCBI)	222833	223408	+	25	14.9141	15.0392	4933	5.25
set84S205	R1_RB68m1	RB68m1	14361	b0222	lpcA	ECD_00217	gmhA	phosphoheptose isomerase (NCBI)	243543	244121	+	20	12.0747	46.053	3952	22.75
set84S205	R1_RB68m1	RB68m1	14818	b0688	pgm	ECD_00645	pgm	phosphoglucomutase (NCBI)	712781	714421	+	39	11.4011	37.9118	5042	43
set84S205	R1_RB68m1	RB68m1	15053	b0929	ompF	ECD_00933	ompF	outer membrane porin 1a (Ia;b;F) (NCBI)	985117	986205	-	52	12.1977	26.5498	57978	232
set84S205	R1_RB68m1	RB68m1	15356	b1236	galU	ECD_01212	galU	glucose-1-phosphate uridylyltransferase (NCBI)	1290680	1291588	+	38	14.0699	49.834	65896	61.5
set84S205	R1_RB68m1	RB68m1	17111	b3035	tolC	ECD_02907	tolC	outer membrane channel; specific tolerance to colicin E1; segregation of daughter chromosomes (VIMSS)	3176137	3177618	+	64	9.27168	15.1839	18010	405
set84S205	R1_RB68m1	RB68m1	17128	b3052	rfaE	ECD_02922	hldE	fused heptose 7-phosphate kinase/heptose 1-phosphate adenyltransferase (NCBI)	3193342	3194775	-	34	11.4224	48.6425	8797	84.5
set84S205	R1_RB68m1	RB68m1	17468	b3405	ompR	ECD_03257	ompR	osmolarity response regulator (NCBI)	3533887	3534606	-	19	13.032	40.0815	33064	80.25
set84S205	R1_RB68m1	RB68m1	17680	b3619	rfaD	ECD_03476	hldD	ADP-L-glycero-D-mannoheptose-6-epimerase, NAD(P)-binding (NCBI)	3792010	3792942	+	31	11.7314	46.0465	4809	41.25
set84S205	R1_RB68m1	RB68m1	17681	b3620	rfaF	ECD_03477	waaF	ADP-heptose:LPS heptosyltransferase II (NCBI)	3792952	3793998	+	38	14.7481	63.0752	87445	75.25
set84S205	R1_RB68m1	RB68m1	17682	b3621	rfaC			ADP-heptose:LPS heptosyl transferase I (NCBI)	3794002	3794961	+	36	11.3212	49.8984	9048	86.25
set84S205	R1_RB68m1	RB68m1	17691	b3630	rfaP			kinase that phosphorylates core heptose of lipopolysaccharide (NCBI)	3803176	3803973	-	41	15.1734	102.058	396823	265.25
set84S205	R1_RB68m1	RB68m1	17692	b3631	rfaG			glucosyltransferase I (NCBI)	3803966	3805090	-	49	14.7079	110.895	750603	689.5
set84S205	R1_RB68m1	RB68m1	17693	b3632	rfaQ			lipopolysaccharide core biosynthesis protein (NCBI)	3805087	3806121	-	51	12.3032	94.0513	454833	2064.75
set84S205	R1_RB68m1	RB68m1	17888	b3842	rfaH	ECD_03733	rfaH	transcriptional activator RfaH (NCBI)	4022356	4022844	-	18	14.5721	68.6463	99028	104
set84S205	R1_RB68m1	RB68m1	17951	b3911	cpxA	ECD_03797	cpxA	two-component sensor protein (NCBI)	4101625	4102998	-	38	5.56216	12.632	1948	952.75
set84S206	R2_RB68m1	RB68m1	14199	b0053	surA	ECD_00057	surA	peptidyl-prolyl cis-trans isomerase (PPIase) (NCBI)	53416	54702	-	26	10.2138	23.6982	4397	53.25
set84S206	R2_RB68m1	RB68m1	14346	b0200	gmhB	ECD_00199	gmhB	hypothetical protein (NCBI)	222833	223408	+	25	12.4261	16.6222	1285	5.25
set84S206	R2_RB68m1	RB68m1	14361	b0222	lpcA	ECD_00217	gmhA	phosphoheptose isomerase (NCBI)	243543	244121	+	20	12.1349	38.6258	3849	22.75
set84S206	R2_RB68m1	RB68m1	14818	b0688	pgm	ECD_00645	pgm	phosphoglucomutase (NCBI)	712781	714421	+	39	11.024	32.6875	3516	43
set84S206	R2_RB68m1	RB68m1	15053	b0929	ompF	ECD_00933	ompF	outer membrane porin 1a (Ia;b;F) (NCBI)	985117	986205	-	52	11.9514	33.6799	46644	232
set84S206	R2_RB68m1	RB68m1	15356	b1236	galU	ECD_01212	galU	glucose-1-phosphate uridylyltransferase (NCBI)	1290680	1291588	+	38	14.0047	41.5293	70163	61.5
set84S206	R2_RB68m1	RB68m1	17111	b3035	tolC	ECD_02907	tolC	outer membrane channel; specific tolerance to colicin E1; segregation of daughter chromosomes (VIMSS)	3176137	3177618	+	64	9.80825	28.3551	17577	405
set84S206	R2_RB68m1	RB68m1	17128	b3052	rfaE	ECD_02922	hldE	fused heptose 7-phosphate kinase/heptose 1-phosphate adenyltransferase (NCBI)	3193342	3194775	-	34	11.0333	41.2718	7190	84.5
set84S206	R2_RB68m1	RB68m1	17468	b3405	ompR	ECD_03257	ompR	osmolarity response regulator (NCBI)	3533887	3534606	-	19	13.3955	45.4245	52043	80.25
set84S206	R2_RB68m1	RB68m1	17680	b3619	rfaD	ECD_03476	hldD	ADP-L-glycero-D-mannoheptose-6-epimerase, NAD(P)-binding (NCBI)	3792010	3792942	+	31	11.3332	36.7501	3962	41.25
set84S206	R2_RB68m1	RB68m1	17681	b3620	rfaF	ECD_03477	waaF	ADP-heptose:LPS heptosyltransferase II (NCBI)	3792952	3793998	+	38	14.7815	52.9984	95372	75.25
set84S206	R2_RB68m1	RB68m1	17682	b3621	rfaC			ADP-heptose:LPS heptosyl transferase I (NCBI)	3794002	3794961	+	36	11.1708	44.5672	8529	86.25
set84S206	R2_RB68m1	RB68m1	17691	b3630	rfaP			kinase that phosphorylates core heptose of lipopolysaccharide (NCBI)	3803176	3803973	-	41	14.8067	101.961	289701	265.25
set84S206	R2_RB68m1	RB68m1	17692	b3631	rfaG			glucosyltransferase I (NCBI)	3803966	3805090	-	49	14.7222	111.914	732791	689.5
set84S206	R2_RB68m1	RB68m1	17693	b3632	rfaQ			lipopolysaccharide core biosynthesis protein (NCBI)	3805087	3806121	-	51	11.6714	89.4509	302686	2064.75
set84S206	R2_RB68m1	RB68m1	17888	b3842	rfaH	ECD_03733	rfaH	transcriptional activator RfaH (NCBI)	4022356	4022844	-	18	13.8371	61.3554	59798	104
set84S206	R2_RB68m1	RB68m1	17951	b3911	cpxA	ECD_03797	cpxA	two-component sensor protein (NCBI)	4101625	4102998	-	38	5.06277	12.0015	1534	952.75
set66S477	R1_RB69	RB69	14346	b0200	gmhB	ECD_00199	gmhB	hypothetical protein (NCBI)	222833	223408	+	25	12.2891	44.9118	1025	11.3333
set66S477	R1_RB69	RB69	14361	b0222	lpcA	ECD_00217	gmhA	phosphoheptose isomerase (NCBI)	243543	244121	+	20	12.1853	60.1983	4296	43.6667
set66S477	R1_RB69	RB69	15053	b0929	ompF	ECD_00933	ompF	outer membrane porin 1a (Ia;b;F) (NCBI)	985117	986205	-	52	12.5101	75.0954	33430	255.333
set66S477	R1_RB69	RB69	15356	b1236	galU	ECD_01212	galU	glucose-1-phosphate uridylyltransferase (NCBI)	1290680	1291588	+	38	13.7432	77.0353	47486	109
set66S477	R1_RB69	RB69	17111	b3035	tolC	ECD_02907	tolC	outer membrane channel; specific tolerance to colicin E1; segregation of daughter chromosomes (VIMSS)	3176137	3177618	+	64	10.0212	55.2758	12846	558.333
set66S477	R1_RB69	RB69	17128	b3052	rfaE	ECD_02922	hldE	fused heptose 7-phosphate kinase/heptose 1-phosphate adenyltransferase (NCBI)	3193342	3194775	-	34	12.0253	68.9681	12756	137
set66S477	R1_RB69	RB69	17468	b3405	ompR	ECD_03257	ompR	osmolarity response regulator (NCBI)	3533887	3534606	-	19	12.3128	67.7304	14646	129.667
set66S477	R1_RB69	RB69	17680	b3619	rfaD	ECD_03476	hldD	ADP-L-glycero-D-mannoheptose-6-epimerase, NAD(P)-binding (NCBI)	3792010	3792942	+	31	12.093	56.3844	6773	76.6667
set66S477	R1_RB69	RB69	17681	b3620	rfaF	ECD_03477	waaF	ADP-heptose:LPS heptosyltransferase II (NCBI)	3792952	3793998	+	38	13.847	74.5591	46207	144.667
set66S477	R1_RB69	RB69	17682	b3621	rfaC			ADP-heptose:LPS heptosyl transferase I (NCBI)	3794002	3794961	+	36	12.3422	71.8421	15111	138.333
set66S477	R1_RB69	RB69	17691	b3630	rfaP			kinase that phosphorylates core heptose of lipopolysaccharide (NCBI)	3803176	3803973	-	41	14.8803	112.881	287802	506.667
set66S477	R1_RB69	RB69	17692	b3631	rfaG			glucosyltransferase I (NCBI)	3803966	3805090	-	49	14.5919	120.599	576573	1141
set66S477	R1_RB69	RB69	17693	b3632	rfaQ			lipopolysaccharide core biosynthesis protein (NCBI)	3805087	3806121	-	51	11.1948	90.5542	126948	2673.33
set66S477	R1_RB69	RB69	17888	b3842	rfaH	ECD_03733	rfaH	transcriptional activator RfaH (NCBI)	4022356	4022844	-	18	14.6007	103.428	95236	182.667
set66S478	R2_RB69	RB69	14346	b0200	gmhB	ECD_00199	gmhB	hypothetical protein (NCBI)	222833	223408	+	25	12.652	40.9165	1297	11.3333
set66S478	R2_RB69	RB69	14361	b0222	lpcA	ECD_00217	gmhA	phosphoheptose isomerase (NCBI)	243543	244121	+	20	12.4743	46.7387	5654	43.6667
set66S478	R2_RB69	RB69	15053	b0929	ompF	ECD_00933	ompF	outer membrane porin 1a (Ia;b;F) (NCBI)	985117	986205	-	52	12.6023	95.7091	33937	255.333
set66S478	R2_RB69	RB69	15356	b1236	galU	ECD_01212	galU	glucose-1-phosphate uridylyltransferase (NCBI)	1290680	1291588	+	38	13.9283	70.5699	51467	109
set66S478	R2_RB69	RB69	17111	b3035	tolC	ECD_02907	tolC	outer membrane channel; specific tolerance to colicin E1; segregation of daughter chromosomes (VIMSS)	3176137	3177618	+	64	9.91959	61.6661	10983	558.333
set66S478	R2_RB69	RB69	17128	b3052	rfaE	ECD_02922	hldE	fused heptose 7-phosphate kinase/heptose 1-phosphate adenyltransferase (NCBI)	3193342	3194775	-	34	12.0209	68.6487	12054	137
set66S478	R2_RB69	RB69	17468	b3405	ompR	ECD_03257	ompR	osmolarity response regulator (NCBI)	3533887	3534606	-	19	12.3049	64.5199	14139	129.667
set66S478	R2_RB69	RB69	17680	b3619	rfaD	ECD_03476	hldD	ADP-L-glycero-D-mannoheptose-6-epimerase, NAD(P)-binding (NCBI)	3792010	3792942	+	31	12.3033	53.4452	7658	76.6667
set66S478	R2_RB69	RB69	17681	b3620	rfaF	ECD_03477	waaF	ADP-heptose:LPS heptosyltransferase II (NCBI)	3792952	3793998	+	38	13.7676	80.5259	43208	144.667
set66S478	R2_RB69	RB69	17682	b3621	rfaC			ADP-heptose:LPS heptosyl transferase I (NCBI)	3794002	3794961	+	36	12.1709	71.8117	12825	138.333
set66S478	R2_RB69	RB69	17691	b3630	rfaP			kinase that phosphorylates core heptose of lipopolysaccharide (NCBI)	3803176	3803973	-	41	14.8391	108.059	284918	506.667
set66S478	R2_RB69	RB69	17692	b3631	rfaG			glucosyltransferase I (NCBI)	3803966	3805090	-	49	14.4425	118.084	513216	1141
set66S478	R2_RB69	RB69	17693	b3632	rfaQ			lipopolysaccharide core biosynthesis protein (NCBI)	3805087	3806121	-	51	11.077	90.0845	112507	2673.33
set66S478	R2_RB69	RB69	17888	b3842	rfaH	ECD_03733	rfaH	transcriptional activator RfaH (NCBI)	4022356	4022844	-	18	14.5051	88.3773	90807	182.667
set65S53	R1_Ste26	Sew11	14296	b0150	fhuA	ECD_00149	fhuA	ferrichrome outer membrane transporter (NCBI)	167484	169727	+	94	10.4033	94.5679	419276	2076.58
set65S53	R1_Ste26	Sew11	16880	b2796	sdaC	ECD_02641	sdaC	predicted serine transporter (NCBI)	2926251	2927540	+	43	11.9317	61.1677	648564	1028.5
set65S53	R1_Ste26	Sew11	17461	b3398	yrfF	ECD_03250	yrfF	predicted inner membrane protein (NCBI)	3524491	3526626	+	69	6.73247	5.68961	1449	35
set65S53	R1_Ste26	Sew11	17533	b3472	dcrB	ECD_03321	dcrB	orf, hypothetical protein (VIMSS)	3607978	3608535	+	20	8.11509	65.2379	18976	501.833
set65S54	R2_Ste26	Sew11	14296	b0150	fhuA	ECD_00149	fhuA	ferrichrome outer membrane transporter (NCBI)	167484	169727	+	94	11.5681	106.796	765146	2076.58
set65S54	R2_Ste26	Sew11	16880	b2796	sdaC	ECD_02641	sdaC	predicted serine transporter (NCBI)	2926251	2927540	+	43	10.4526	67.8445	150522	1028.5
set65S54	R2_Ste26	Sew11	17533	b3472	dcrB	ECD_03321	dcrB	orf, hypothetical protein (VIMSS)	3607978	3608535	+	20	7.23323	54.9462	8224	501.833
set65S25	R1_Ste03	Sew9	14549	b0411	tsx	ECD_00359	tsx	nucleoside channel, receptor of phage T6 and colicin K (NCBI)	430353	431237	-	44	14.6088	123.259	983900	439.583
set65S26	R2_Ste03	Sew9	14549	b0411	tsx	ECD_00359	tsx	nucleoside channel, receptor of phage T6 and colicin K (NCBI)	430353	431237	-	44	14.6026	119.559	1026294	439.583
set65S85	R1_Ste10	T1	14296	b0150	fhuA	ECD_00149	fhuA	ferrichrome outer membrane transporter (NCBI)	167484	169727	+	94	11.8129	110.259	926523	2076.58
set65S85	R1_Ste10	T1	15372	b1252	tonB	ECD_01226	tonB	membrane spanning protein in TonB-ExbB-ExbD complex (NCBI)	1309113	1309832	+	22	12.8643	28.4025	21759	29.8333
set65S86	R2_Ste10	T1	14296	b0150	fhuA	ECD_00149	fhuA	ferrichrome outer membrane transporter (NCBI)	167484	169727	+	94	11.8007	110.119	846487	2076.58
set65S86	R2_Ste10	T1	15372	b1252	tonB	ECD_01226	tonB	membrane spanning protein in TonB-ExbB-ExbD complex (NCBI)	1309113	1309832	+	22	12.9434	30.6847	21043	29.8333
set65S41	R1_Ste25	T2	16450	b2344	fadL	ECD_02268	fadL	long-chain fatty acid outer membrane transporter (RefSeq)	2459328	2460668	+	63	14.2896	59.8173	1084582	269.083
set65S42	R2_Ste25	T2	16450	b2344	fadL	ECD_02268	fadL	long-chain fatty acid outer membrane transporter (RefSeq)	2459328	2460668	+	63	14.5056	74.9071	273612	269.083
set64S5	R1_T4	T4	16323	b2215	ompC	ECD_02142	ompC	outer membrane porin protein C (NCBI)	2309668	2310771	-	47	15.5496	77.0964	591114	141.667
set64S5	R1_T4	T4	17467	b3404	envZ	ECD_03256	envZ	osmolarity sensor protein (NCBI)	3532538	3533890	-	40	5.20051	7.14341	4209	355.778
set64S5	R1_T4	T4	17468	b3405	ompR	ECD_03257	ompR	osmolarity response regulator (NCBI)	3533887	3534606	-	19	13.5976	49.0078	39048	45.2222
set64S6	R2_T4	T4	16323	b2215	ompC	ECD_02142	ompC	outer membrane porin protein C (NCBI)	2309668	2310771	-	47	15.5578	80.3048	557251	141.667
set64S6	R2_T4	T4	17467	b3404	envZ	ECD_03256	envZ	osmolarity sensor protein (NCBI)	3532538	3533890	-	40	5.09264	7.826	3160	355.778
set64S6	R2_T4	T4	17468	b3405	ompR	ECD_03257	ompR	osmolarity response regulator (NCBI)	3533887	3534606	-	19	13.2159	42.1884	33217	45.2222
set64S17	R1_T5	T5	14296	b0150	fhuA	ECD_00149	fhuA	ferrichrome outer membrane transporter (NCBI)	167484	169727	+	94	14.0384	126.379	852672	596.556
set64S18	R2_T5	T5	14296	b0150	fhuA	ECD_00149	fhuA	ferrichrome outer membrane transporter (NCBI)	167484	169727	+	94	13.9623	123.443	804448	596.556
set64S29	R1_T6	T6	14549	b0411	tsx	ECD_00359	tsx	nucleoside channel, receptor of phage T6 and colicin K (NCBI)	430353	431237	-	44	14.6789	114.704	938388	289.333
set64S30	R2_T6	T6	14549	b0411	tsx	ECD_00359	tsx	nucleoside channel, receptor of phage T6 and colicin K (NCBI)	430353	431237	-	44	14.7941	113.942	918408	289.333
set64S42	R2_T7	T7	14361	b0222	lpcA	ECD_00217	gmhA	phosphoheptose isomerase (NCBI)	243543	244121	+	20	15.1826	36.7556	15427	12
set64S42	R2_T7	T7	17128	b3052	rfaE	ECD_02922	hldE	fused heptose 7-phosphate kinase/heptose 1-phosphate adenyltransferase (NCBI)	3193342	3194775	-	34	14.8195	54.6073	53842	38.8889
set64S42	R2_T7	T7	17680	b3619	rfaD	ECD_03476	hldD	ADP-L-glycero-D-mannoheptose-6-epimerase, NAD(P)-binding (NCBI)	3792010	3792942	+	31	13.7405	35.0994	13834	21.3333
set64S42	R2_T7	T7	17682	b3621	rfaC			ADP-heptose:LPS heptosyl transferase I (NCBI)	3794002	3794961	+	36	15.5778	46.4805	63664	36.4444
set64S13	R1_Laval1257	TP3	16323	b2215	ompC	ECD_02142	ompC	outer membrane porin protein C (NCBI)	2309668	2310771	-	47	15.5889	74.8465	614615	141.667
set64S13	R1_Laval1257	TP3	17468	b3405	ompR	ECD_03257	ompR	osmolarity response regulator (NCBI)	3533887	3534606	-	19	9.52462	19.8702	3033	45.2222
set64S14	R2_Laval1257	TP3	16323	b2215	ompC	ECD_02142	ompC	outer membrane porin protein C (NCBI)	2309668	2310771	-	47	15.5641	73.4801	607455	141.667
set64S14	R2_Laval1257	TP3	17468	b3405	ompR	ECD_03257	ompR	osmolarity response regulator (NCBI)	3533887	3534606	-	19	9.40452	16.3866	4282	45.2222
set64S25	R1_Laval1259	TP5	14361	b0222	lpcA	ECD_00217	gmhA	phosphoheptose isomerase (NCBI)	243543	244121	+	20	14.3222	33.5014	18597	12
set64S25	R1_Laval1259	TP5	17128	b3052	rfaE	ECD_02922	hldE	fused heptose 7-phosphate kinase/heptose 1-phosphate adenyltransferase (NCBI)	3193342	3194775	-	34	13.9739	71.5547	55613	38.8889
set64S25	R1_Laval1259	TP5	17680	b3619	rfaD	ECD_03476	hldD	ADP-L-glycero-D-mannoheptose-6-epimerase, NAD(P)-binding (NCBI)	3792010	3792942	+	31	13.5194	35.2805	21030	21.3333
set64S25	R1_Laval1259	TP5	17681	b3620	rfaF	ECD_03477	waaF	ADP-heptose:LPS heptosyltransferase II (NCBI)	3792952	3793998	+	38	14.2545	44.2923	85567	44.4444
set64S25	R1_Laval1259	TP5	17682	b3621	rfaC			ADP-heptose:LPS heptosyl transferase I (NCBI)	3794002	3794961	+	36	14.2937	41.7503	47728	36.4444
set64S25	R1_Laval1259	TP5	17691	b3630	rfaP			kinase that phosphorylates core heptose of lipopolysaccharide (NCBI)	3803176	3803973	-	41	9.86622	70.7535	11882	156.889
set64S25	R1_Laval1259	TP5	17692	b3631	rfaG			glucosyltransferase I (NCBI)	3803966	3805090	-	49	13.7336	87.7169	448890	360.333
set64S26	R2_Laval1259	TP5	14361	b0222	lpcA	ECD_00217	gmhA	phosphoheptose isomerase (NCBI)	243543	244121	+	20	13.4373	31.1457	10385	12
set64S26	R2_Laval1259	TP5	14704	b0568	nfrA			bacteriophage N4 receptor, outer membrane subunit (NCBI)	587205	590177	-	87	6.10474	51.6279	2526	394.778
set64S26	R2_Laval1259	TP5	14705	b0569	nfrB			bacteriophage N4 receptor, inner membrane subunit (NCBI)	590164	592401	-	56	6.16365	49.954	1212	189.556
set64S26	R2_Laval1259	TP5	17128	b3052	rfaE	ECD_02922	hldE	fused heptose 7-phosphate kinase/heptose 1-phosphate adenyltransferase (NCBI)	3193342	3194775	-	34	13.0101	58.9001	30020	38.8889
set64S26	R2_Laval1259	TP5	17680	b3619	rfaD	ECD_03476	hldD	ADP-L-glycero-D-mannoheptose-6-epimerase, NAD(P)-binding (NCBI)	3792010	3792942	+	31	12.7954	35.97	13311	21.3333
set64S26	R2_Laval1259	TP5	17681	b3620	rfaF	ECD_03477	waaF	ADP-heptose:LPS heptosyltransferase II (NCBI)	3792952	3793998	+	38	13.5039	44.8595	44872	44.4444
set64S26	R2_Laval1259	TP5	17682	b3621	rfaC			ADP-heptose:LPS heptosyl transferase I (NCBI)	3794002	3794961	+	36	13.2977	37.7065	25383	36.4444
set64S26	R2_Laval1259	TP5	17691	b3630	rfaP			kinase that phosphorylates core heptose of lipopolysaccharide (NCBI)	3803176	3803973	-	41	11.1771	79.711	29892	156.889
set64S26	R2_Laval1259	TP5	17692	b3631	rfaG			glucosyltransferase I (NCBI)	3803966	3805090	-	49	13.9749	90.3815	560928	360.333
set64S26	R2_Laval1259	TP5	1937127	b3786	rffE	ECD_03664	wecB	UDP-N-acetyl glucosamine-2-epimerase (NCBI)	3968156	3969286	+	28	6.66696	54.0466	2604	394.778
set64S26	R2_Laval1259	TP5	17888	b3842	rfaH	ECD_03733	rfaH	transcriptional activator RfaH (NCBI)	4022356	4022844	-	18	8.07162	36.3524	1202	57.3333
set74S97	R1_TP6	TP6	16323	b2215	ompC	ECD_02142	ompC	outer membrane porin protein C (NCBI)	2309668	2310771	-	47	11.4829	55.1183	3398	807.5
set74S97	R1_TP6	TP6	17467	b3404	envZ	ECD_03256	envZ	osmolarity sensor protein (NCBI)	3532538	3533890	-	40	8.49423	16.6679	1147	1802
set74S98	R2_TP6	TP6	16323	b2215	ompC	ECD_02142	ompC	outer membrane porin protein C (NCBI)	2309668	2310771	-	47	9.74952	49.1387	11020	807.5
set74S98	R2_TP6	TP6	17467	b3404	envZ	ECD_03256	envZ	osmolarity sensor protein (NCBI)	3532538	3533890	-	40	7.91479	27.7434	2896	1802
set74S98	R2_TP6	TP6	17468	b3405	ompR	ECD_03257	ompR	osmolarity response regulator (NCBI)	3533887	3534606	-	19	9.63254	27.0788	1006	140
set84S241	R1_TP7	TP7	14361	b0222	lpcA	ECD_00217	gmhA	phosphoheptose isomerase (NCBI)	243543	244121	+	20	9.79061	35.4241	1340	22.75
set84S241	R1_TP7	TP7	14574	b0436	tig	ECD_00387	tig	trigger factor (NCBI)	454357	455655	+	34	11.1376	79.0763	59753	355.25
set84S241	R1_TP7	TP7	15081	b0957	ompA	ECD_00961	ompA	outer membrane protein A (3a;II*;G;d) (NCBI)	1018236	1019276	-	30	12.0633	78.7805	20493	75
set84S241	R1_TP7	TP7	15082	b0958	sulA	ECD_00962	sulA	SOS cell division inhibitor (NCBI)	1019633	1020142	-	19	5.39268	7.44188	1285	339.75
set84S241	R1_TP7	TP7	15356	b1236	galU	ECD_01212	galU	glucose-1-phosphate uridylyltransferase (NCBI)	1290680	1291588	+	38	10.2666	44.2875	4709	61.5
set84S241	R1_TP7	TP7	15651	b1530	marR	ECD_01489	marR	multiple antibiotic resistance protein; repressor of mar operon (VIMSS)	1617144	1617578	+	20	10.5149	12.9242	3408	68.25
set84S241	R1_TP7	TP7	16611	b2512	yfgL	ECD_02404	bamB	protein assembly complex, lipoprotein component (NCBI)	2635496	2636674	-	32	6.69437	32.8653	1073	158.25
set84S241	R1_TP7	TP7	16670	b2571	rseB	ECD_02465	rseB	periplasmic negative regulator of sigmaE (NCBI)	2705820	2706776	-	34	6.9083	51.7885	2872	391.75
set84S241	R1_TP7	TP7	16671	b2572	rseA	ECD_02466	rseA	anti-sigma factor (NCBI)	2706776	2707426	-	22	8.44526	8.47853	19734	236.5
set84S241	R1_TP7	TP7	17128	b3052	rfaE	ECD_02922	hldE	fused heptose 7-phosphate kinase/heptose 1-phosphate adenyltransferase (NCBI)	3193342	3194775	-	34	9.03307	41.4676	3396	84.5
set84S241	R1_TP7	TP7	17300	b3229	sspA	ECD_03089	sspA	stringent starvation protein A (NCBI)	3374804	3375442	-	12	10.4559	30.0961	3161	31.25
set84S241	R1_TP7	TP7	17680	b3619	rfaD	ECD_03476	hldD	ADP-L-glycero-D-mannoheptose-6-epimerase, NAD(P)-binding (NCBI)	3792010	3792942	+	31	8.94081	36.3729	1398	41.25
set84S241	R1_TP7	TP7	17681	b3620	rfaF	ECD_03477	waaF	ADP-heptose:LPS heptosyltransferase II (NCBI)	3792952	3793998	+	38	9.94415	41.4461	6286	75.25
set84S241	R1_TP7	TP7	17682	b3621	rfaC			ADP-heptose:LPS heptosyl transferase I (NCBI)	3794002	3794961	+	36	8.83856	45.8563	3124	86.25
set84S241	R1_TP7	TP7	17686	b3625	rfaY			lipopolysaccharide core biosynthesis protein (NCBI)	3798290	3798988	-	52	11.5227	60.975	21040	86
set84S241	R1_TP7	TP7	17687	b3626	rfaJ			UDP-D-glucose:(galactosyl)lipopolysaccharide glucosyltransferase (NCBI)	3799006	3800022	-	71	8.32483	47.7025	2398	97.5
set84S241	R1_TP7	TP7	17689	b3628	rfaB			UDP-D-galactose:(glucosyl)lipopolysaccharide-1, 6-D-galactosyltransferase (RefSeq)	3801081	3802160	-	55	10.1516	62.4374	49650	405.75
set84S241	R1_TP7	TP7	17691	b3630	rfaP			kinase that phosphorylates core heptose of lipopolysaccharide (NCBI)	3803176	3803973	-	41	10.4892	77.6036	31301	265.25
set84S241	R1_TP7	TP7	17692	b3631	rfaG			glucosyltransferase I (NCBI)	3803966	3805090	-	49	10.0856	82.0962	59607	689.5
set84S241	R1_TP7	TP7	17693	b3632	rfaQ			lipopolysaccharide core biosynthesis protein (NCBI)	3805087	3806121	-	51	12.6483	111.649	1165189	2064.75
set84S241	R1_TP7	TP7	17888	b3842	rfaH	ECD_03733	rfaH	transcriptional activator RfaH (NCBI)	4022356	4022844	-	18	10.2974	56.557	10765	104
set84S241	R1_TP7	TP7	18032	b4000	hupA	ECD_03877	hupA	HU, DNA-binding transcriptional regulator, alpha subunit (NCBI)	4198304	4198576	+	8	9.429	74.3093	7991	152
set84S242	R2_TP7	TP7	14324	b0178	hlpA	ECD_00176	skp	periplasmic chaperone (NCBI)	200482	200967	+	9	7.14832	17.9508	1010	94.25
set84S242	R2_TP7	TP7	14361	b0222	lpcA	ECD_00217	gmhA	phosphoheptose isomerase (NCBI)	243543	244121	+	20	10.3707	43.1474	2437	22.75
set84S242	R2_TP7	TP7	14574	b0436	tig	ECD_00387	tig	trigger factor (NCBI)	454357	455655	+	34	11.7487	96.5148	99620	355.25
set84S242	R2_TP7	TP7	15081	b0957	ompA	ECD_00961	ompA	outer membrane protein A (3a;II*;G;d) (NCBI)	1018236	1019276	-	30	12.267	69.4055	23220	75
set84S242	R2_TP7	TP7	15082	b0958	sulA	ECD_00962	sulA	SOS cell division inhibitor (NCBI)	1019633	1020142	-	19	5.56598	7.50892	1711	339.75
set84S242	R2_TP7	TP7	15356	b1236	galU	ECD_01212	galU	glucose-1-phosphate uridylyltransferase (NCBI)	1290680	1291588	+	38	10.9269	55.5885	8920	61.5
set84S242	R2_TP7	TP7	15651	b1530	marR	ECD_01489	marR	multiple antibiotic resistance protein; repressor of mar operon (VIMSS)	1617144	1617578	+	20	10.386	10.6599	4499	68.25
set84S242	R2_TP7	TP7	16611	b2512	yfgL	ECD_02404	bamB	protein assembly complex, lipoprotein component (NCBI)	2635496	2636674	-	32	6.98149	35.0513	1510	158.25
set84S242	R2_TP7	TP7	16670	b2571	rseB	ECD_02465	rseB	periplasmic negative regulator of sigmaE (NCBI)	2705820	2706776	-	34	7.23494	51.5631	4173	391.75
set84S242	R2_TP7	TP7	16671	b2572	rseA	ECD_02466	rseA	anti-sigma factor (NCBI)	2706776	2707426	-	22	8.43186	8.11295	27729	236.5
set84S242	R2_TP7	TP7	17128	b3052	rfaE	ECD_02922	hldE	fused heptose 7-phosphate kinase/heptose 1-phosphate adenyltransferase (NCBI)	3193342	3194775	-	34	10.0717	40.819	7670	84.5
set84S242	R2_TP7	TP7	17299	b3228	sspB	ECD_03088	sspB	ClpXP protease specificity-enhancing factor (NCBI)	3374301	3374798	-	12	6.92853	7.97825	1011	110.5
set84S242	R2_TP7	TP7	17300	b3229	sspA	ECD_03089	sspA	stringent starvation protein A (NCBI)	3374804	3375442	-	12	11.4829	33.1261	7311	31.25
set84S242	R2_TP7	TP7	17680	b3619	rfaD	ECD_03476	hldD	ADP-L-glycero-D-mannoheptose-6-epimerase, NAD(P)-binding (NCBI)	3792010	3792942	+	31	9.22234	34.054	2300	41.25
set84S242	R2_TP7	TP7	17681	b3620	rfaF	ECD_03477	waaF	ADP-heptose:LPS heptosyltransferase II (NCBI)	3792952	3793998	+	38	10.5909	44.1842	12564	75.25
set84S242	R2_TP7	TP7	17682	b3621	rfaC			ADP-heptose:LPS heptosyl transferase I (NCBI)	3794002	3794961	+	36	9.5702	49.5768	6849	86.25
set84S242	R2_TP7	TP7	17686	b3625	rfaY			lipopolysaccharide core biosynthesis protein (NCBI)	3798290	3798988	-	52	11.2826	62.8137	20572	86
set84S242	R2_TP7	TP7	17687	b3626	rfaJ			UDP-D-glucose:(galactosyl)lipopolysaccharide glucosyltransferase (NCBI)	3799006	3800022	-	71	8.40623	44.5965	3042	97.5
set84S242	R2_TP7	TP7	17689	b3628	rfaB			UDP-D-galactose:(glucosyl)lipopolysaccharide-1, 6-D-galactosyltransferase (RefSeq)	3801081	3802160	-	55	10.2396	65.39	58846	405.75
set84S242	R2_TP7	TP7	17691	b3630	rfaP			kinase that phosphorylates core heptose of lipopolysaccharide (NCBI)	3803176	3803973	-	41	10.8737	79.1187	48212	265.25
set84S242	R2_TP7	TP7	17692	b3631	rfaG			glucosyltransferase I (NCBI)	3803966	3805090	-	49	10.8651	89.3439	126257	689.5
set84S242	R2_TP7	TP7	17693	b3632	rfaQ			lipopolysaccharide core biosynthesis protein (NCBI)	3805087	3806121	-	51	11.8297	103.806	778888	2064.75
set84S242	R2_TP7	TP7	17888	b3842	rfaH	ECD_03733	rfaH	transcriptional activator RfaH (NCBI)	4022356	4022844	-	18	10.8957	62.7294	18399	104
set84S242	R2_TP7	TP7	18032	b4000	hupA	ECD_03877	hupA	HU, DNA-binding transcriptional regulator, alpha subunit (NCBI)	4198304	4198576	+	8	9.76801	69.1328	11984	152
set66S453	R1_TulB	TulB	14361	b0222	lpcA	ECD_00217	gmhA	phosphoheptose isomerase (NCBI)	243543	244121	+	20	13.8758	48.6999	13537	43.6667
set66S453	R1_TulB	TulB	15356	b1236	galU	ECD_01212	galU	glucose-1-phosphate uridylyltransferase (NCBI)	1290680	1291588	+	38	11.2796	38.4118	9782	109
set66S453	R1_TulB	TulB	16323	b2215	ompC	ECD_02142	ompC	outer membrane porin protein C (NCBI)	2309668	2310771	-	47	15.9086	117.581	651997	498
set66S453	R1_TulB	TulB	17128	b3052	rfaE	ECD_02922	hldE	fused heptose 7-phosphate kinase/heptose 1-phosphate adenyltransferase (NCBI)	3193342	3194775	-	34	13.5088	71.6579	35039	137
set66S453	R1_TulB	TulB	17467	b3404	envZ	ECD_03256	envZ	osmolarity sensor protein (NCBI)	3532538	3533890	-	40	13.7244	37.7374	270295	1146.33
set66S453	R1_TulB	TulB	17468	b3405	ompR	ECD_03257	ompR	osmolarity response regulator (NCBI)	3533887	3534606	-	19	14.1382	70.0185	51484	129.667
set66S453	R1_TulB	TulB	17680	b3619	rfaD	ECD_03476	hldD	ADP-L-glycero-D-mannoheptose-6-epimerase, NAD(P)-binding (NCBI)	3792010	3792942	+	31	13.4456	56.209	17605	76.6667
set66S453	R1_TulB	TulB	17681	b3620	rfaF	ECD_03477	waaF	ADP-heptose:LPS heptosyltransferase II (NCBI)	3792952	3793998	+	38	13.4414	74.8895	30903	144.667
set66S453	R1_TulB	TulB	17682	b3621	rfaC			ADP-heptose:LPS heptosyl transferase I (NCBI)	3794002	3794961	+	36	13.521	80.2233	32341	138.333
set66S453	R1_TulB	TulB	17692	b3631	rfaG			glucosyltransferase I (NCBI)	3803966	3805090	-	49	7.06421	52.1753	2314	1141
set69S513	R1_TulB	TulB	14361	b0222	lpcA	ECD_00217	gmhA	phosphoheptose isomerase (NCBI)	243543	244121	+	20	12.8253	33.9154	10197	24
set69S513	R1_TulB	TulB	15356	b1236	galU	ECD_01212	galU	glucose-1-phosphate uridylyltransferase (NCBI)	1290680	1291588	+	38	10.6926	37.5875	9977	52
set69S513	R1_TulB	TulB	16323	b2215	ompC	ECD_02142	ompC	outer membrane porin protein C (NCBI)	2309668	2310771	-	47	14.7109	72.4931	379839	236
set69S513	R1_TulB	TulB	17128	b3052	rfaE	ECD_02922	hldE	fused heptose 7-phosphate kinase/heptose 1-phosphate adenyltransferase (NCBI)	3193342	3194775	-	34	12.8172	63.5409	31133	86
set69S513	R1_TulB	TulB	17467	b3404	envZ	ECD_03256	envZ	osmolarity sensor protein (NCBI)	3532538	3533890	-	40	12.902	38.7656	217233	635
set69S513	R1_TulB	TulB	17468	b3405	ompR	ECD_03257	ompR	osmolarity response regulator (NCBI)	3533887	3534606	-	19	13.9554	59.513	48586	60.6667
set69S513	R1_TulB	TulB	17680	b3619	rfaD	ECD_03476	hldD	ADP-L-glycero-D-mannoheptose-6-epimerase, NAD(P)-binding (NCBI)	3792010	3792942	+	31	12.6005	49.7371	12737	39.6667
set69S513	R1_TulB	TulB	17681	b3620	rfaF	ECD_03477	waaF	ADP-heptose:LPS heptosyltransferase II (NCBI)	3792952	3793998	+	38	13.0949	66.8385	32064	76.3333
set69S513	R1_TulB	TulB	17682	b3621	rfaC			ADP-heptose:LPS heptosyl transferase I (NCBI)	3794002	3794961	+	36	12.6296	72.455	29328	89.6667
set69S513	R1_TulB	TulB	17692	b3631	rfaG			glucosyltransferase I (NCBI)	3803966	3805090	-	49	8.11028	62.1057	8249	688.333
set66S454	R2_TulB	TulB	14361	b0222	lpcA	ECD_00217	gmhA	phosphoheptose isomerase (NCBI)	243543	244121	+	20	13.4067	55.6787	10584	43.6667
set66S454	R2_TulB	TulB	15356	b1236	galU	ECD_01212	galU	glucose-1-phosphate uridylyltransferase (NCBI)	1290680	1291588	+	38	11.2627	45.3394	8402	109
set66S454	R2_TulB	TulB	16323	b2215	ompC	ECD_02142	ompC	outer membrane porin protein C (NCBI)	2309668	2310771	-	47	15.745	111.321	645317	498
set66S454	R2_TulB	TulB	17128	b3052	rfaE	ECD_02922	hldE	fused heptose 7-phosphate kinase/heptose 1-phosphate adenyltransferase (NCBI)	3193342	3194775	-	34	13.8128	68.4224	43477	137
set66S454	R2_TulB	TulB	17467	b3404	envZ	ECD_03256	envZ	osmolarity sensor protein (NCBI)	3532538	3533890	-	40	13.5513	37.5722	250592	1146.33
set66S454	R2_TulB	TulB	17468	b3405	ompR	ECD_03257	ompR	osmolarity response regulator (NCBI)	3533887	3534606	-	19	14.178	87.7404	44721	129.667
set66S454	R2_TulB	TulB	17680	b3619	rfaD	ECD_03476	hldD	ADP-L-glycero-D-mannoheptose-6-epimerase, NAD(P)-binding (NCBI)	3792010	3792942	+	31	13.3751	50.8333	16686	76.6667
set66S454	R2_TulB	TulB	17681	b3620	rfaF	ECD_03477	waaF	ADP-heptose:LPS heptosyltransferase II (NCBI)	3792952	3793998	+	38	13.5185	61.7412	33976	144.667
set66S454	R2_TulB	TulB	17682	b3621	rfaC			ADP-heptose:LPS heptosyl transferase I (NCBI)	3794002	3794961	+	36	13.6462	76.8071	33360	138.333
set66S454	R2_TulB	TulB	17692	b3631	rfaG			glucosyltransferase I (NCBI)	3803966	3805090	-	49	6.98145	51.2071	2155	1141
set69S514	R2_TulB	TulB	14361	b0222	lpcA	ECD_00217	gmhA	phosphoheptose isomerase (NCBI)	243543	244121	+	20	12.9953	38.0586	9639	24
set69S514	R2_TulB	TulB	15356	b1236	galU	ECD_01212	galU	glucose-1-phosphate uridylyltransferase (NCBI)	1290680	1291588	+	38	10.2921	39.272	7248	52
set69S514	R2_TulB	TulB	16323	b2215	ompC	ECD_02142	ompC	outer membrane porin protein C (NCBI)	2309668	2310771	-	47	14.7509	77.8872	388352	236
set69S514	R2_TulB	TulB	17128	b3052	rfaE	ECD_02922	hldE	fused heptose 7-phosphate kinase/heptose 1-phosphate adenyltransferase (NCBI)	3193342	3194775	-	34	12.8007	69.6255	31228	86
set69S514	R2_TulB	TulB	17467	b3404	envZ	ECD_03256	envZ	osmolarity sensor protein (NCBI)	3532538	3533890	-	40	12.968	37.5547	244422	635
set69S514	R2_TulB	TulB	17468	b3405	ompR	ECD_03257	ompR	osmolarity response regulator (NCBI)	3533887	3534606	-	19	13.9572	58.5342	50907	60.6667
set69S514	R2_TulB	TulB	17680	b3619	rfaD	ECD_03476	hldD	ADP-L-glycero-D-mannoheptose-6-epimerase, NAD(P)-binding (NCBI)	3792010	3792942	+	31	12.688	49.6221	12678	39.6667
set69S514	R2_TulB	TulB	17681	b3620	rfaF	ECD_03477	waaF	ADP-heptose:LPS heptosyltransferase II (NCBI)	3792952	3793998	+	38	12.8981	66.6328	28536	76.3333
set69S514	R2_TulB	TulB	17682	b3621	rfaC			ADP-heptose:LPS heptosyl transferase I (NCBI)	3794002	3794961	+	36	12.7498	67.9336	33637	89.6667
set69S514	R2_TulB	TulB	17692	b3631	rfaG			glucosyltransferase I (NCBI)	3803966	3805090	-	49	7.5875	57.6663	5325	688.333
set65S123	R1_Phi92	phi92	14361	b0222	lpcA	ECD_00217	gmhA	phosphoheptose isomerase (NCBI)	243543	244121	+	20	11.4107	45.5256	3567	22.1667
set65S123	R1_Phi92	phi92	14704	b0568	nfrA			bacteriophage N4 receptor, outer membrane subunit (NCBI)	587205	590177	-	87	5.55182	46.8286	1724	596.667
set65S123	R1_Phi92	phi92	15356	b1236	galU	ECD_01212	galU	glucose-1-phosphate uridylyltransferase (NCBI)	1290680	1291588	+	38	12.2163	33.8036	19987	50.8333
set65S123	R1_Phi92	phi92	17128	b3052	rfaE	ECD_02922	hldE	fused heptose 7-phosphate kinase/heptose 1-phosphate adenyltransferase (NCBI)	3193342	3194775	-	34	11.3748	59.0971	9633	78.0833
set65S123	R1_Phi92	phi92	17680	b3619	rfaD	ECD_03476	hldD	ADP-L-glycero-D-mannoheptose-6-epimerase, NAD(P)-binding (NCBI)	3792010	3792942	+	31	11.8868	34.9754	5626	29.5
set65S123	R1_Phi92	phi92	17681	b3620	rfaF	ECD_03477	waaF	ADP-heptose:LPS heptosyltransferase II (NCBI)	3792952	3793998	+	38	13.1115	58.0922	36543	73.5
set65S123	R1_Phi92	phi92	17682	b3621	rfaC			ADP-heptose:LPS heptosyl transferase I (NCBI)	3794002	3794961	+	36	11.2018	65.0079	8558	74.25
set65S123	R1_Phi92	phi92	17691	b3630	rfaP			kinase that phosphorylates core heptose of lipopolysaccharide (NCBI)	3803176	3803973	-	41	14.4417	101.707	275178	254.583
set65S123	R1_Phi92	phi92	17692	b3631	rfaG			glucosyltransferase I (NCBI)	3803966	3805090	-	49	14.0375	109.373	459688	605.583
set65S123	R1_Phi92	phi92	17693	b3632	rfaQ			lipopolysaccharide core biosynthesis protein (NCBI)	3805087	3806121	-	51	4.75808	18.701	11898	1213.5
set65S123	R1_Phi92	phi92	1937127	b3786	rffE	ECD_03664	wecB	UDP-N-acetyl glucosamine-2-epimerase (NCBI)	3968156	3969286	+	28	5.67527	48.2195	1264	600.917
set65S123	R1_Phi92	phi92	17888	b3842	rfaH	ECD_03733	rfaH	transcriptional activator RfaH (NCBI)	4022356	4022844	-	18	12.5544	40.6655	30213	82.3333
set65S124	R2_Phi92	phi92	14361	b0222	lpcA	ECD_00217	gmhA	phosphoheptose isomerase (NCBI)	243543	244121	+	20	11.5545	44.2734	4729	22.1667
set65S124	R2_Phi92	phi92	14704	b0568	nfrA			bacteriophage N4 receptor, outer membrane subunit (NCBI)	587205	590177	-	87	9.99146	86.2627	43790	596.667
set65S124	R2_Phi92	phi92	14705	b0569	nfrB			bacteriophage N4 receptor, inner membrane subunit (NCBI)	590164	592401	-	56	10.0741	78.6817	22305	279.25
set65S124	R2_Phi92	phi92	15356	b1236	galU	ECD_01212	galU	glucose-1-phosphate uridylyltransferase (NCBI)	1290680	1291588	+	38	11.862	35.3004	17193	50.8333
set65S124	R2_Phi92	phi92	15904	b1786	yeaJ	ECD_01755	yeaJ	orf, hypothetical protein (VIMSS)	1870065	1871555	+	70	9.0481	72.3855	16645	459.417
set65S124	R2_Phi92	phi92	16772	b2683	ygaH	ECD_02538	ygaH	predicted inner membrane protein (NCBI)	2808366	2808701	+	14	7.51556	22.0728	3861	344.75
set65S124	R2_Phi92	phi92	17128	b3052	rfaE	ECD_02922	hldE	fused heptose 7-phosphate kinase/heptose 1-phosphate adenyltransferase (NCBI)	3193342	3194775	-	34	11.4374	58.6269	10894	78.0833
set65S124	R2_Phi92	phi92	17680	b3619	rfaD	ECD_03476	hldD	ADP-L-glycero-D-mannoheptose-6-epimerase, NAD(P)-binding (NCBI)	3792010	3792942	+	31	11.8374	37.4506	5652	29.5
set65S124	R2_Phi92	phi92	17681	b3620	rfaF	ECD_03477	waaF	ADP-heptose:LPS heptosyltransferase II (NCBI)	3792952	3793998	+	38	13.0854	60.9467	39996	73.5
set65S124	R2_Phi92	phi92	17682	b3621	rfaC			ADP-heptose:LPS heptosyl transferase I (NCBI)	3794002	3794961	+	36	11.417	68.0199	11284	74.25
set65S124	R2_Phi92	phi92	17691	b3630	rfaP			kinase that phosphorylates core heptose of lipopolysaccharide (NCBI)	3803176	3803973	-	41	14.3571	102.397	298790	254.583
set65S124	R2_Phi92	phi92	17692	b3631	rfaG			glucosyltransferase I (NCBI)	3803966	3805090	-	49	13.9004	103.842	474612	605.583
set65S124	R2_Phi92	phi92	17693	b3632	rfaQ			lipopolysaccharide core biosynthesis protein (NCBI)	3805087	3806121	-	51	4.76959	19.2692	11674	1213.5
set65S124	R2_Phi92	phi92	1937127	b3786	rffE	ECD_03664	wecB	UDP-N-acetyl glucosamine-2-epimerase (NCBI)	3968156	3969286	+	28	9.74773	84.5285	29250	600.917
set65S124	R2_Phi92	phi92	17888	b3842	rfaH	ECD_03733	rfaH	transcriptional activator RfaH (NCBI)	4022356	4022844	-	18	12.6219	40.027	36900	82.3333

### Sheet: Dataset S2
Dataset S2. High-scoring genes in BW25113 Dub-seq phage experiments. List of all the BW25113 genes showing significant high fitness scores (fitness ≥ 4) in Dub-seq phage experiments.
name	product	description	set	setphage	condition	phage	fitness
rcsA	transcriptional regulator of colanic acid capsular biosynthesis	ID=cds1934;Parent=gene1993;Dbxref=NCBI_GP:AIN32383.1;Name=AIN32383.1;Note=positive regulator for ctr capsule biosynthesis%2C positive transcription factor;gbkey=CDS;gene=rcsA;product=transcriptional regulator of colanic acid capsular biosynthesis;protein_id=AIN32383.1;transl_table=11	S398	S398_Bas02	R2	Bas02	5.22013
rcsA	transcriptional regulator of colanic acid capsular biosynthesis	ID=cds1934;Parent=gene1993;Dbxref=NCBI_GP:AIN32383.1;Name=AIN32383.1;Note=positive regulator for ctr capsule biosynthesis%2C positive transcription factor;gbkey=CDS;gene=rcsA;product=transcriptional regulator of colanic acid capsular biosynthesis;protein_id=AIN32383.1;transl_table=11	S290	S290_Bas03	R2	Bas03	13.1348
rcsA	transcriptional regulator of colanic acid capsular biosynthesis	ID=cds1934;Parent=gene1993;Dbxref=NCBI_GP:AIN32383.1;Name=AIN32383.1;Note=positive regulator for ctr capsule biosynthesis%2C positive transcription factor;gbkey=CDS;gene=rcsA;product=transcriptional regulator of colanic acid capsular biosynthesis;protein_id=AIN32383.1;transl_table=11	S301	S301_Bas04	R1	Bas04	7.0294
rcsA	transcriptional regulator of colanic acid capsular biosynthesis	ID=cds1934;Parent=gene1993;Dbxref=NCBI_GP:AIN32383.1;Name=AIN32383.1;Note=positive regulator for ctr capsule biosynthesis%2C positive transcription factor;gbkey=CDS;gene=rcsA;product=transcriptional regulator of colanic acid capsular biosynthesis;protein_id=AIN32383.1;transl_table=11	S302	S302_Bas04	R2	Bas04	6.17268
rcsA	transcriptional regulator of colanic acid capsular biosynthesis	ID=cds1934;Parent=gene1993;Dbxref=NCBI_GP:AIN32383.1;Name=AIN32383.1;Note=positive regulator for ctr capsule biosynthesis%2C positive transcription factor;gbkey=CDS;gene=rcsA;product=transcriptional regulator of colanic acid capsular biosynthesis;protein_id=AIN32383.1;transl_table=11	S314	S314_Bas05	R2	Bas05	12.3605
rcsA	transcriptional regulator of colanic acid capsular biosynthesis	ID=cds1934;Parent=gene1993;Dbxref=NCBI_GP:AIN32383.1;Name=AIN32383.1;Note=positive regulator for ctr capsule biosynthesis%2C positive transcription factor;gbkey=CDS;gene=rcsA;product=transcriptional regulator of colanic acid capsular biosynthesis;protein_id=AIN32383.1;transl_table=11	S325	S325_Bas06	R1	Bas06	5.83661
rcsA	transcriptional regulator of colanic acid capsular biosynthesis	ID=cds1934;Parent=gene1993;Dbxref=NCBI_GP:AIN32383.1;Name=AIN32383.1;Note=positive regulator for ctr capsule biosynthesis%2C positive transcription factor;gbkey=CDS;gene=rcsA;product=transcriptional regulator of colanic acid capsular biosynthesis;protein_id=AIN32383.1;transl_table=11	S326	S326_Bas06	R2	Bas06	6.63957
rcsA	transcriptional regulator of colanic acid capsular biosynthesis	ID=cds1934;Parent=gene1993;Dbxref=NCBI_GP:AIN32383.1;Name=AIN32383.1;Note=positive regulator for ctr capsule biosynthesis%2C positive transcription factor;gbkey=CDS;gene=rcsA;product=transcriptional regulator of colanic acid capsular biosynthesis;protein_id=AIN32383.1;transl_table=11	S337	S337_Bas07	R1	Bas07	12.1746
rcsA	transcriptional regulator of colanic acid capsular biosynthesis	ID=cds1934;Parent=gene1993;Dbxref=NCBI_GP:AIN32383.1;Name=AIN32383.1;Note=positive regulator for ctr capsule biosynthesis%2C positive transcription factor;gbkey=CDS;gene=rcsA;product=transcriptional regulator of colanic acid capsular biosynthesis;protein_id=AIN32383.1;transl_table=11	S338	S338_Bas07	R2	Bas07	9.32543
rcsA	transcriptional regulator of colanic acid capsular biosynthesis	ID=cds1934;Parent=gene1993;Dbxref=NCBI_GP:AIN32383.1;Name=AIN32383.1;Note=positive regulator for ctr capsule biosynthesis%2C positive transcription factor;gbkey=CDS;gene=rcsA;product=transcriptional regulator of colanic acid capsular biosynthesis;protein_id=AIN32383.1;transl_table=11	S361	S361_Bas09	R1	Bas09	11.9319
rcsA	transcriptional regulator of colanic acid capsular biosynthesis	ID=cds1934;Parent=gene1993;Dbxref=NCBI_GP:AIN32383.1;Name=AIN32383.1;Note=positive regulator for ctr capsule biosynthesis%2C positive transcription factor;gbkey=CDS;gene=rcsA;product=transcriptional regulator of colanic acid capsular biosynthesis;protein_id=AIN32383.1;transl_table=11	S362	S362_Bas09	R2	Bas09	12.1193
rcsA	transcriptional regulator of colanic acid capsular biosynthesis	ID=cds1934;Parent=gene1993;Dbxref=NCBI_GP:AIN32383.1;Name=AIN32383.1;Note=positive regulator for ctr capsule biosynthesis%2C positive transcription factor;gbkey=CDS;gene=rcsA;product=transcriptional regulator of colanic acid capsular biosynthesis;protein_id=AIN32383.1;transl_table=11	S373	S373_Bas10	R1	Bas10	10.9906
rcsA	transcriptional regulator of colanic acid capsular biosynthesis	ID=cds1934;Parent=gene1993;Dbxref=NCBI_GP:AIN32383.1;Name=AIN32383.1;Note=positive regulator for ctr capsule biosynthesis%2C positive transcription factor;gbkey=CDS;gene=rcsA;product=transcriptional regulator of colanic acid capsular biosynthesis;protein_id=AIN32383.1;transl_table=11	S374	S374_Bas10	R2	Bas10	12.4975
yedJ	putative HD superfamily phosphohydrolase	ID=cds1944;Parent=gene2004;Dbxref=NCBI_GP:AIN32393.1;Name=AIN32393.1;gbkey=CDS;gene=yedJ;product=putative HD superfamily phosphohydrolase;protein_id=AIN32393.1;transl_table=11	S373	S373_Bas10	R1	Bas10	6.66796
rcsA	transcriptional regulator of colanic acid capsular biosynthesis	ID=cds1934;Parent=gene1993;Dbxref=NCBI_GP:AIN32383.1;Name=AIN32383.1;Note=positive regulator for ctr capsule biosynthesis%2C positive transcription factor;gbkey=CDS;gene=rcsA;product=transcriptional regulator of colanic acid capsular biosynthesis;protein_id=AIN32383.1;transl_table=11	S409	S409_Bas11	R1	Bas11	11.0877
rcsA	transcriptional regulator of colanic acid capsular biosynthesis	ID=cds1934;Parent=gene1993;Dbxref=NCBI_GP:AIN32383.1;Name=AIN32383.1;Note=positive regulator for ctr capsule biosynthesis%2C positive transcription factor;gbkey=CDS;gene=rcsA;product=transcriptional regulator of colanic acid capsular biosynthesis;protein_id=AIN32383.1;transl_table=11	S410	S410_Bas11	R2	Bas11	5.82481
yedJ	putative HD superfamily phosphohydrolase	ID=cds1944;Parent=gene2004;Dbxref=NCBI_GP:AIN32393.1;Name=AIN32393.1;gbkey=CDS;gene=yedJ;product=putative HD superfamily phosphohydrolase;protein_id=AIN32393.1;transl_table=11	S409	S409_Bas11	R1	Bas11	9.95953
fhuA	ferrichrome outer membrane transporter	ID=cds143;Parent=gene145;Dbxref=NCBI_GP:AIN30680.1;Name=AIN30680.1;Note=outer membrane protein receptor for ferrichrome%2C colicin M%2C and phages T1%2C T5%2C and phi80;gbkey=CDS;gene=fhuA;product=ferrichrome outer membrane transporter;protein_id=AIN30680.1;transl_table=11	S291	S291_Bas12	R1	Bas12	10.7408
fhuA	ferrichrome outer membrane transporter	ID=cds143;Parent=gene145;Dbxref=NCBI_GP:AIN30680.1;Name=AIN30680.1;Note=outer membrane protein receptor for ferrichrome%2C colicin M%2C and phages T1%2C T5%2C and phi80;gbkey=CDS;gene=fhuA;product=ferrichrome outer membrane transporter;protein_id=AIN30680.1;transl_table=11	S292	S292_Bas12	R2	Bas12	11.237
rcsA	transcriptional regulator of colanic acid capsular biosynthesis	ID=cds1934;Parent=gene1993;Dbxref=NCBI_GP:AIN32383.1;Name=AIN32383.1;Note=positive regulator for ctr capsule biosynthesis%2C positive transcription factor;gbkey=CDS;gene=rcsA;product=transcriptional regulator of colanic acid capsular biosynthesis;protein_id=AIN32383.1;transl_table=11	S291	S291_Bas12	R1	Bas12	6.19371
rcsA	transcriptional regulator of colanic acid capsular biosynthesis	ID=cds1934;Parent=gene1993;Dbxref=NCBI_GP:AIN32383.1;Name=AIN32383.1;Note=positive regulator for ctr capsule biosynthesis%2C positive transcription factor;gbkey=CDS;gene=rcsA;product=transcriptional regulator of colanic acid capsular biosynthesis;protein_id=AIN32383.1;transl_table=11	S292	S292_Bas12	R2	Bas12	6.21469
yedJ	putative HD superfamily phosphohydrolase	ID=cds1944;Parent=gene2004;Dbxref=NCBI_GP:AIN32393.1;Name=AIN32393.1;gbkey=CDS;gene=yedJ;product=putative HD superfamily phosphohydrolase;protein_id=AIN32393.1;transl_table=11	S292	S292_Bas12	R2	Bas12	6.85313
rcsA	transcriptional regulator of colanic acid capsular biosynthesis	ID=cds1934;Parent=gene1993;Dbxref=NCBI_GP:AIN32383.1;Name=AIN32383.1;Note=positive regulator for ctr capsule biosynthesis%2C positive transcription factor;gbkey=CDS;gene=rcsA;product=transcriptional regulator of colanic acid capsular biosynthesis;protein_id=AIN32383.1;transl_table=11	S303	S303_Bas13	R1	Bas13	7.96342
rcsA	transcriptional regulator of colanic acid capsular biosynthesis	ID=cds1934;Parent=gene1993;Dbxref=NCBI_GP:AIN32383.1;Name=AIN32383.1;Note=positive regulator for ctr capsule biosynthesis%2C positive transcription factor;gbkey=CDS;gene=rcsA;product=transcriptional regulator of colanic acid capsular biosynthesis;protein_id=AIN32383.1;transl_table=11	S304	S304_Bas13	R2	Bas13	12.6263
rcsA	transcriptional regulator of colanic acid capsular biosynthesis	ID=cds1934;Parent=gene1993;Dbxref=NCBI_GP:AIN32383.1;Name=AIN32383.1;Note=positive regulator for ctr capsule biosynthesis%2C positive transcription factor;gbkey=CDS;gene=rcsA;product=transcriptional regulator of colanic acid capsular biosynthesis;protein_id=AIN32383.1;transl_table=11	S315	S315_Bas14	R1	Bas14	17.7515
yedJ	putative HD superfamily phosphohydrolase	ID=cds1944;Parent=gene2004;Dbxref=NCBI_GP:AIN32393.1;Name=AIN32393.1;gbkey=CDS;gene=yedJ;product=putative HD superfamily phosphohydrolase;protein_id=AIN32393.1;transl_table=11	S315	S315_Bas14	R1	Bas14	12.6568
yedR	inner membrane protein	ID=cds1945;Parent=gene2005;Dbxref=NCBI_GP:AIN32394.1;Name=AIN32394.1;gbkey=CDS;gene=yedR;product=inner membrane protein;protein_id=AIN32394.1;transl_table=11	S316	S316_Bas14	R2	Bas14	5.9556
rcsA	transcriptional regulator of colanic acid capsular biosynthesis	ID=cds1934;Parent=gene1993;Dbxref=NCBI_GP:AIN32383.1;Name=AIN32383.1;Note=positive regulator for ctr capsule biosynthesis%2C positive transcription factor;gbkey=CDS;gene=rcsA;product=transcriptional regulator of colanic acid capsular biosynthesis;protein_id=AIN32383.1;transl_table=11	S327	S327_Bas15	R1	Bas15	11.7521
rcsA	transcriptional regulator of colanic acid capsular biosynthesis	ID=cds1934;Parent=gene1993;Dbxref=NCBI_GP:AIN32383.1;Name=AIN32383.1;Note=positive regulator for ctr capsule biosynthesis%2C positive transcription factor;gbkey=CDS;gene=rcsA;product=transcriptional regulator of colanic acid capsular biosynthesis;protein_id=AIN32383.1;transl_table=11	S328	S328_Bas15	R2	Bas15	10.5442
rcsA	transcriptional regulator of colanic acid capsular biosynthesis	ID=cds1934;Parent=gene1993;Dbxref=NCBI_GP:AIN32383.1;Name=AIN32383.1;Note=positive regulator for ctr capsule biosynthesis%2C positive transcription factor;gbkey=CDS;gene=rcsA;product=transcriptional regulator of colanic acid capsular biosynthesis;protein_id=AIN32383.1;transl_table=11	S339	S339_Bas16	R1	Bas16	8.10028
rcsA	transcriptional regulator of colanic acid capsular biosynthesis	ID=cds1934;Parent=gene1993;Dbxref=NCBI_GP:AIN32383.1;Name=AIN32383.1;Note=positive regulator for ctr capsule biosynthesis%2C positive transcription factor;gbkey=CDS;gene=rcsA;product=transcriptional regulator of colanic acid capsular biosynthesis;protein_id=AIN32383.1;transl_table=11	S340	S340_Bas16	R2	Bas16	6.42771
rcsA	transcriptional regulator of colanic acid capsular biosynthesis	ID=cds1934;Parent=gene1993;Dbxref=NCBI_GP:AIN32383.1;Name=AIN32383.1;Note=positive regulator for ctr capsule biosynthesis%2C positive transcription factor;gbkey=CDS;gene=rcsA;product=transcriptional regulator of colanic acid capsular biosynthesis;protein_id=AIN32383.1;transl_table=11	S351	S351_Bas17	R1	Bas17	13.6308
rcsA	transcriptional regulator of colanic acid capsular biosynthesis	ID=cds1934;Parent=gene1993;Dbxref=NCBI_GP:AIN32383.1;Name=AIN32383.1;Note=positive regulator for ctr capsule biosynthesis%2C positive transcription factor;gbkey=CDS;gene=rcsA;product=transcriptional regulator of colanic acid capsular biosynthesis;protein_id=AIN32383.1;transl_table=11	S352	S352_Bas17	R2	Bas17	11.5147
rcsA	transcriptional regulator of colanic acid capsular biosynthesis	ID=cds1934;Parent=gene1993;Dbxref=NCBI_GP:AIN32383.1;Name=AIN32383.1;Note=positive regulator for ctr capsule biosynthesis%2C positive transcription factor;gbkey=CDS;gene=rcsA;product=transcriptional regulator of colanic acid capsular biosynthesis;protein_id=AIN32383.1;transl_table=11	S433	S433_Bas19	R1	Bas19	14.5927
rcsA	transcriptional regulator of colanic acid capsular biosynthesis	ID=cds1934;Parent=gene1993;Dbxref=NCBI_GP:AIN32383.1;Name=AIN32383.1;Note=positive regulator for ctr capsule biosynthesis%2C positive transcription factor;gbkey=CDS;gene=rcsA;product=transcriptional regulator of colanic acid capsular biosynthesis;protein_id=AIN32383.1;transl_table=11	S434	S434_Bas19	R2	Bas19	16.1606
rcsA	transcriptional regulator of colanic acid capsular biosynthesis	ID=cds1934;Parent=gene1993;Dbxref=NCBI_GP:AIN32383.1;Name=AIN32383.1;Note=positive regulator for ctr capsule biosynthesis%2C positive transcription factor;gbkey=CDS;gene=rcsA;product=transcriptional regulator of colanic acid capsular biosynthesis;protein_id=AIN32383.1;transl_table=11	S363	S363_Bas20	R1	Bas20	18.1563
yedJ	putative HD superfamily phosphohydrolase	ID=cds1944;Parent=gene2004;Dbxref=NCBI_GP:AIN32393.1;Name=AIN32393.1;gbkey=CDS;gene=yedJ;product=putative HD superfamily phosphohydrolase;protein_id=AIN32393.1;transl_table=11	S363	S363_Bas20	R1	Bas20	7.94287
yedJ	putative HD superfamily phosphohydrolase	ID=cds1944;Parent=gene2004;Dbxref=NCBI_GP:AIN32393.1;Name=AIN32393.1;gbkey=CDS;gene=yedJ;product=putative HD superfamily phosphohydrolase;protein_id=AIN32393.1;transl_table=11	S364	S364_Bas20	R2	Bas20	12.6014
yedR	inner membrane protein	ID=cds1945;Parent=gene2005;Dbxref=NCBI_GP:AIN32394.1;Name=AIN32394.1;gbkey=CDS;gene=yedR;product=inner membrane protein;protein_id=AIN32394.1;transl_table=11	S363	S363_Bas20	R1	Bas20	5.33679
aes	acetyl esterase	ID=cds465;Parent=gene479;Dbxref=NCBI_GP:AIN30974.1;Name=AIN30974.1;gbkey=CDS;gene=aes;product=acetyl esterase;protein_id=AIN30974.1;transl_table=11	S375	S375_Bas21	R1	Bas21	13.2696
aes	acetyl esterase	ID=cds465;Parent=gene479;Dbxref=NCBI_GP:AIN30974.1;Name=AIN30974.1;gbkey=CDS;gene=aes;product=acetyl esterase;protein_id=AIN30974.1;transl_table=11	S376	S376_Bas21	R2	Bas21	13.0059
cpdA	3'%2C5' cAMP phosphodiesterase	ID=cds2977;Parent=gene3085;Dbxref=NCBI_GP:AIN33383.1;Name=AIN33383.1;gbkey=CDS;gene=cpdA;product=3'%2C5' cAMP phosphodiesterase;protein_id=AIN33383.1;transl_table=11	S375	S375_Bas21	R1	Bas21	7.42591
cpdA	3'%2C5' cAMP phosphodiesterase	ID=cds2977;Parent=gene3085;Dbxref=NCBI_GP:AIN33383.1;Name=AIN33383.1;gbkey=CDS;gene=cpdA;product=3'%2C5' cAMP phosphodiesterase;protein_id=AIN33383.1;transl_table=11	S376	S376_Bas21	R2	Bas21	6.08615
gadY	sRNA antisense regulator of gadAB transcriptional activator GadX mRNA%2C Hfq-dependent	ID=rna127;Parent=gene3575;Note=identified in a large scale screen;gbkey=ncRNA;gene=gadY;ncrna_class=antisense_RNA;product=sRNA antisense regulator of gadAB transcriptional activator GadX mRNA%2C Hfq-dependent	S375	S375_Bas21	R1	Bas21	7.36326
gadY	sRNA antisense regulator of gadAB transcriptional activator GadX mRNA%2C Hfq-dependent	ID=rna127;Parent=gene3575;Note=identified in a large scale screen;gbkey=ncRNA;gene=gadY;ncrna_class=antisense_RNA;product=sRNA antisense regulator of gadAB transcriptional activator GadX mRNA%2C Hfq-dependent	S376	S376_Bas21	R2	Bas21	6.36648
glk	glucokinase	ID=cds2369;Parent=gene2443;Dbxref=NCBI_GP:AIN32793.1;Name=AIN32793.1;gbkey=CDS;gene=glk;product=glucokinase;protein_id=AIN32793.1;transl_table=11	S375	S375_Bas21	R1	Bas21	5.2886
glk	glucokinase	ID=cds2369;Parent=gene2443;Dbxref=NCBI_GP:AIN32793.1;Name=AIN32793.1;gbkey=CDS;gene=glk;product=glucokinase;protein_id=AIN32793.1;transl_table=11	S376	S376_Bas21	R2	Bas21	5.08346
malK	fused maltose transport subunit%2C ATP-binding component of ABC superfamily/regulatory protein	ID=cds3944;Parent=gene4110;Dbxref=NCBI_GP:AIN34322.1;Name=AIN34322.1;Note=ATP-binding component of transport system for maltose;gbkey=CDS;gene=malK;product=fused maltose transport subunit%2C ATP-binding component of ABC superfamily/regulatory protein;protein_id=AIN34322.1;transl_table=11	S375	S375_Bas21	R1	Bas21	5.04497
malK	fused maltose transport subunit%2C ATP-binding component of ABC superfamily/regulatory protein	ID=cds3944;Parent=gene4110;Dbxref=NCBI_GP:AIN34322.1;Name=AIN34322.1;Note=ATP-binding component of transport system for maltose;gbkey=CDS;gene=malK;product=fused maltose transport subunit%2C ATP-binding component of ABC superfamily/regulatory protein;protein_id=AIN34322.1;transl_table=11	S376	S376_Bas21	R2	Bas21	5.60466
malP	maltodextrin phosphorylase	ID=cds3350;Parent=gene3473;Dbxref=NCBI_GP:AIN33749.1;Name=AIN33749.1;gbkey=CDS;gene=malP;product=maltodextrin phosphorylase;protein_id=AIN33749.1;transl_table=11	S375	S375_Bas21	R1	Bas21	5.79137
malP	maltodextrin phosphorylase	ID=cds3350;Parent=gene3473;Dbxref=NCBI_GP:AIN33749.1;Name=AIN33749.1;gbkey=CDS;gene=malP;product=maltodextrin phosphorylase;protein_id=AIN33749.1;transl_table=11	S376	S376_Bas21	R2	Bas21	5.28677
malY	bifunctional beta-cystathionase%2C PLP-dependent/ regulator of maltose regulon	ID=cds1608;Parent=gene1658;Dbxref=NCBI_GP:AIN32060.1;Name=AIN32060.1;Note=cystathionine beta-lyase%3B maltose regulon modulator;gbkey=CDS;gene=malY;product=bifunctional beta-cystathionase%2C PLP-dependent/ regulator of maltose regulon;protein_id=AIN32060.1;transl_table=11	S375	S375_Bas21	R1	Bas21	9.97184
malY	bifunctional beta-cystathionase%2C PLP-dependent/ regulator of maltose regulon	ID=cds1608;Parent=gene1658;Dbxref=NCBI_GP:AIN32060.1;Name=AIN32060.1;Note=cystathionine beta-lyase%3B maltose regulon modulator;gbkey=CDS;gene=malY;product=bifunctional beta-cystathionase%2C PLP-dependent/ regulator of maltose regulon;protein_id=AIN32060.1;transl_table=11	S376	S376_Bas21	R2	Bas21	9.02061
mlc	glucosamine anaerobic growth regulon transcriptional repressor%3B autorepressor	ID=cds1579;Parent=gene1629;Dbxref=NCBI_GP:AIN32031.1;Name=AIN32031.1;Note=putative NAGC-like transcriptional regulator;gbkey=CDS;gene=mlc;product=glucosamine anaerobic growth regulon transcriptional repressor%3B autorepressor;protein_id=AIN32031.1;transl_table=11	S375	S375_Bas21	R1	Bas21	12.834
mlc	glucosamine anaerobic growth regulon transcriptional repressor%3B autorepressor	ID=cds1579;Parent=gene1629;Dbxref=NCBI_GP:AIN32031.1;Name=AIN32031.1;Note=putative NAGC-like transcriptional regulator;gbkey=CDS;gene=mlc;product=glucosamine anaerobic growth regulon transcriptional repressor%3B autorepressor;protein_id=AIN32031.1;transl_table=11	S376	S376_Bas21	R2	Bas21	12.9555
aes	acetyl esterase	ID=cds465;Parent=gene479;Dbxref=NCBI_GP:AIN30974.1;Name=AIN30974.1;gbkey=CDS;gene=aes;product=acetyl esterase;protein_id=AIN30974.1;transl_table=11	S293	S293_Bas22	R1	Bas22	13.8018
aes	acetyl esterase	ID=cds465;Parent=gene479;Dbxref=NCBI_GP:AIN30974.1;Name=AIN30974.1;gbkey=CDS;gene=aes;product=acetyl esterase;protein_id=AIN30974.1;transl_table=11	S294	S294_Bas22	R2	Bas22	13.5967
cpdA	3'%2C5' cAMP phosphodiesterase	ID=cds2977;Parent=gene3085;Dbxref=NCBI_GP:AIN33383.1;Name=AIN33383.1;gbkey=CDS;gene=cpdA;product=3'%2C5' cAMP phosphodiesterase;protein_id=AIN33383.1;transl_table=11	S293	S293_Bas22	R1	Bas22	5.3357
cpdA	3'%2C5' cAMP phosphodiesterase	ID=cds2977;Parent=gene3085;Dbxref=NCBI_GP:AIN33383.1;Name=AIN33383.1;gbkey=CDS;gene=cpdA;product=3'%2C5' cAMP phosphodiesterase;protein_id=AIN33383.1;transl_table=11	S294	S294_Bas22	R2	Bas22	7.28511
gadW	transcriptional activator of gadA and gadBC%3B repressor of gadX	ID=cds3447;Parent=gene3574;Dbxref=NCBI_GP:AIN33841.1;Name=AIN33841.1;Note=putative ARAC-type regulatory protein;gbkey=CDS;gene=gadW;product=transcriptional activator of gadA and gadBC%3B repressor of gadX;protein_id=AIN33841.1;transl_table=11	S294	S294_Bas22	R2	Bas22	5.00127
gadY	sRNA antisense regulator of gadAB transcriptional activator GadX mRNA%2C Hfq-dependent	ID=rna127;Parent=gene3575;Note=identified in a large scale screen;gbkey=ncRNA;gene=gadY;ncrna_class=antisense_RNA;product=sRNA antisense regulator of gadAB transcriptional activator GadX mRNA%2C Hfq-dependent	S293	S293_Bas22	R1	Bas22	7.25719
gadY	sRNA antisense regulator of gadAB transcriptional activator GadX mRNA%2C Hfq-dependent	ID=rna127;Parent=gene3575;Note=identified in a large scale screen;gbkey=ncRNA;gene=gadY;ncrna_class=antisense_RNA;product=sRNA antisense regulator of gadAB transcriptional activator GadX mRNA%2C Hfq-dependent	S294	S294_Bas22	R2	Bas22	7.38435
malK	fused maltose transport subunit%2C ATP-binding component of ABC superfamily/regulatory protein	ID=cds3944;Parent=gene4110;Dbxref=NCBI_GP:AIN34322.1;Name=AIN34322.1;Note=ATP-binding component of transport system for maltose;gbkey=CDS;gene=malK;product=fused maltose transport subunit%2C ATP-binding component of ABC superfamily/regulatory protein;protein_id=AIN34322.1;transl_table=11	S293	S293_Bas22	R1	Bas22	5.94286
malK	fused maltose transport subunit%2C ATP-binding component of ABC superfamily/regulatory protein	ID=cds3944;Parent=gene4110;Dbxref=NCBI_GP:AIN34322.1;Name=AIN34322.1;Note=ATP-binding component of transport system for maltose;gbkey=CDS;gene=malK;product=fused maltose transport subunit%2C ATP-binding component of ABC superfamily/regulatory protein;protein_id=AIN34322.1;transl_table=11	S294	S294_Bas22	R2	Bas22	6.57147
malP	maltodextrin phosphorylase	ID=cds3350;Parent=gene3473;Dbxref=NCBI_GP:AIN33749.1;Name=AIN33749.1;gbkey=CDS;gene=malP;product=maltodextrin phosphorylase;protein_id=AIN33749.1;transl_table=11	S293	S293_Bas22	R1	Bas22	6.03915
malP	maltodextrin phosphorylase	ID=cds3350;Parent=gene3473;Dbxref=NCBI_GP:AIN33749.1;Name=AIN33749.1;gbkey=CDS;gene=malP;product=maltodextrin phosphorylase;protein_id=AIN33749.1;transl_table=11	S294	S294_Bas22	R2	Bas22	6.55105
malY	bifunctional beta-cystathionase%2C PLP-dependent/ regulator of maltose regulon	ID=cds1608;Parent=gene1658;Dbxref=NCBI_GP:AIN32060.1;Name=AIN32060.1;Note=cystathionine beta-lyase%3B maltose regulon modulator;gbkey=CDS;gene=malY;product=bifunctional beta-cystathionase%2C PLP-dependent/ regulator of maltose regulon;protein_id=AIN32060.1;transl_table=11	S293	S293_Bas22	R1	Bas22	9.76871
malY	bifunctional beta-cystathionase%2C PLP-dependent/ regulator of maltose regulon	ID=cds1608;Parent=gene1658;Dbxref=NCBI_GP:AIN32060.1;Name=AIN32060.1;Note=cystathionine beta-lyase%3B maltose regulon modulator;gbkey=CDS;gene=malY;product=bifunctional beta-cystathionase%2C PLP-dependent/ regulator of maltose regulon;protein_id=AIN32060.1;transl_table=11	S294	S294_Bas22	R2	Bas22	9.67024
mlc	glucosamine anaerobic growth regulon transcriptional repressor%3B autorepressor	ID=cds1579;Parent=gene1629;Dbxref=NCBI_GP:AIN32031.1;Name=AIN32031.1;Note=putative NAGC-like transcriptional regulator;gbkey=CDS;gene=mlc;product=glucosamine anaerobic growth regulon transcriptional repressor%3B autorepressor;protein_id=AIN32031.1;transl_table=11	S293	S293_Bas22	R1	Bas22	14.1974
mlc	glucosamine anaerobic growth regulon transcriptional repressor%3B autorepressor	ID=cds1579;Parent=gene1629;Dbxref=NCBI_GP:AIN32031.1;Name=AIN32031.1;Note=putative NAGC-like transcriptional regulator;gbkey=CDS;gene=mlc;product=glucosamine anaerobic growth regulon transcriptional repressor%3B autorepressor;protein_id=AIN32031.1;transl_table=11	S294	S294_Bas22	R2	Bas22	13.8118
ompR	response regulator in two-component regulatory system with EnvZ	ID=cds3338;Parent=gene3461;Dbxref=NCBI_GP:AIN33737.1;Name=AIN33737.1;Note=response regulator (sensor%2C EnvZ) affecting transcription of ompC and ompF: outer membrane protein synthesis;gbkey=CDS;gene=ompR;product=response regulator in two-component regulatory system with EnvZ;protein_id=AIN33737.1;transl_table=11	S293	S293_Bas22	R1	Bas22	5.17174
ompR	response regulator in two-component regulatory system with EnvZ	ID=cds3338;Parent=gene3461;Dbxref=NCBI_GP:AIN33737.1;Name=AIN33737.1;Note=response regulator (sensor%2C EnvZ) affecting transcription of ompC and ompF: outer membrane protein synthesis;gbkey=CDS;gene=ompR;product=response regulator in two-component regulatory system with EnvZ;protein_id=AIN33737.1;transl_table=11	S294	S294_Bas22	R2	Bas22	6.03739
yhfW	phosphopentomutase-related metalloenzyme superfamily protein	ID=cds3313;Parent=gene3436;Dbxref=NCBI_GP:AIN33712.1;Name=AIN33712.1;Note=putative mutase;gbkey=CDS;gene=yhfW;product=phosphopentomutase-related metalloenzyme superfamily protein;protein_id=AIN33712.1;transl_table=11	S294	S294_Bas22	R2	Bas22	5.50355
aes	acetyl esterase	ID=cds465;Parent=gene479;Dbxref=NCBI_GP:AIN30974.1;Name=AIN30974.1;gbkey=CDS;gene=aes;product=acetyl esterase;protein_id=AIN30974.1;transl_table=11	S445	S445_Bas23	R1	Bas23	12.768
aes	acetyl esterase	ID=cds465;Parent=gene479;Dbxref=NCBI_GP:AIN30974.1;Name=AIN30974.1;gbkey=CDS;gene=aes;product=acetyl esterase;protein_id=AIN30974.1;transl_table=11	S446	S446_Bas23	R2	Bas23	12.2839
gadY	sRNA antisense regulator of gadAB transcriptional activator GadX mRNA%2C Hfq-dependent	ID=rna127;Parent=gene3575;Note=identified in a large scale screen;gbkey=ncRNA;gene=gadY;ncrna_class=antisense_RNA;product=sRNA antisense regulator of gadAB transcriptional activator GadX mRNA%2C Hfq-dependent	S445	S445_Bas23	R1	Bas23	6.64821
gadY	sRNA antisense regulator of gadAB transcriptional activator GadX mRNA%2C Hfq-dependent	ID=rna127;Parent=gene3575;Note=identified in a large scale screen;gbkey=ncRNA;gene=gadY;ncrna_class=antisense_RNA;product=sRNA antisense regulator of gadAB transcriptional activator GadX mRNA%2C Hfq-dependent	S446	S446_Bas23	R2	Bas23	7.16461
malK	fused maltose transport subunit%2C ATP-binding component of ABC superfamily/regulatory protein	ID=cds3944;Parent=gene4110;Dbxref=NCBI_GP:AIN34322.1;Name=AIN34322.1;Note=ATP-binding component of transport system for maltose;gbkey=CDS;gene=malK;product=fused maltose transport subunit%2C ATP-binding component of ABC superfamily/regulatory protein;protein_id=AIN34322.1;transl_table=11	S445	S445_Bas23	R1	Bas23	5.90557
malP	maltodextrin phosphorylase	ID=cds3350;Parent=gene3473;Dbxref=NCBI_GP:AIN33749.1;Name=AIN33749.1;gbkey=CDS;gene=malP;product=maltodextrin phosphorylase;protein_id=AIN33749.1;transl_table=11	S446	S446_Bas23	R2	Bas23	5.22543
malY	bifunctional beta-cystathionase%2C PLP-dependent/ regulator of maltose regulon	ID=cds1608;Parent=gene1658;Dbxref=NCBI_GP:AIN32060.1;Name=AIN32060.1;Note=cystathionine beta-lyase%3B maltose regulon modulator;gbkey=CDS;gene=malY;product=bifunctional beta-cystathionase%2C PLP-dependent/ regulator of maltose regulon;protein_id=AIN32060.1;transl_table=11	S445	S445_Bas23	R1	Bas23	9.62265
malY	bifunctional beta-cystathionase%2C PLP-dependent/ regulator of maltose regulon	ID=cds1608;Parent=gene1658;Dbxref=NCBI_GP:AIN32060.1;Name=AIN32060.1;Note=cystathionine beta-lyase%3B maltose regulon modulator;gbkey=CDS;gene=malY;product=bifunctional beta-cystathionase%2C PLP-dependent/ regulator of maltose regulon;protein_id=AIN32060.1;transl_table=11	S446	S446_Bas23	R2	Bas23	9.15658
mlc	glucosamine anaerobic growth regulon transcriptional repressor%3B autorepressor	ID=cds1579;Parent=gene1629;Dbxref=NCBI_GP:AIN32031.1;Name=AIN32031.1;Note=putative NAGC-like transcriptional regulator;gbkey=CDS;gene=mlc;product=glucosamine anaerobic growth regulon transcriptional repressor%3B autorepressor;protein_id=AIN32031.1;transl_table=11	S445	S445_Bas23	R1	Bas23	13.1293
mlc	glucosamine anaerobic growth regulon transcriptional repressor%3B autorepressor	ID=cds1579;Parent=gene1629;Dbxref=NCBI_GP:AIN32031.1;Name=AIN32031.1;Note=putative NAGC-like transcriptional regulator;gbkey=CDS;gene=mlc;product=glucosamine anaerobic growth regulon transcriptional repressor%3B autorepressor;protein_id=AIN32031.1;transl_table=11	S446	S446_Bas23	R2	Bas23	12.6215
rcsA	transcriptional regulator of colanic acid capsular biosynthesis	ID=cds1934;Parent=gene1993;Dbxref=NCBI_GP:AIN32383.1;Name=AIN32383.1;Note=positive regulator for ctr capsule biosynthesis%2C positive transcription factor;gbkey=CDS;gene=rcsA;product=transcriptional regulator of colanic acid capsular biosynthesis;protein_id=AIN32383.1;transl_table=11	S446	S446_Bas23	R2	Bas23	5.23932
aes	acetyl esterase	ID=cds465;Parent=gene479;Dbxref=NCBI_GP:AIN30974.1;Name=AIN30974.1;gbkey=CDS;gene=aes;product=acetyl esterase;protein_id=AIN30974.1;transl_table=11	S457	S457_Bas24	R1	Bas24	12.8827
aes	acetyl esterase	ID=cds465;Parent=gene479;Dbxref=NCBI_GP:AIN30974.1;Name=AIN30974.1;gbkey=CDS;gene=aes;product=acetyl esterase;protein_id=AIN30974.1;transl_table=11	S458	S458_Bas24	R2	Bas24	12.6529
gadY	sRNA antisense regulator of gadAB transcriptional activator GadX mRNA%2C Hfq-dependent	ID=rna127;Parent=gene3575;Note=identified in a large scale screen;gbkey=ncRNA;gene=gadY;ncrna_class=antisense_RNA;product=sRNA antisense regulator of gadAB transcriptional activator GadX mRNA%2C Hfq-dependent	S457	S457_Bas24	R1	Bas24	5.61596
gadY	sRNA antisense regulator of gadAB transcriptional activator GadX mRNA%2C Hfq-dependent	ID=rna127;Parent=gene3575;Note=identified in a large scale screen;gbkey=ncRNA;gene=gadY;ncrna_class=antisense_RNA;product=sRNA antisense regulator of gadAB transcriptional activator GadX mRNA%2C Hfq-dependent	S458	S458_Bas24	R2	Bas24	6.67641
malP	maltodextrin phosphorylase	ID=cds3350;Parent=gene3473;Dbxref=NCBI_GP:AIN33749.1;Name=AIN33749.1;gbkey=CDS;gene=malP;product=maltodextrin phosphorylase;protein_id=AIN33749.1;transl_table=11	S457	S457_Bas24	R1	Bas24	5.1574
malY	bifunctional beta-cystathionase%2C PLP-dependent/ regulator of maltose regulon	ID=cds1608;Parent=gene1658;Dbxref=NCBI_GP:AIN32060.1;Name=AIN32060.1;Note=cystathionine beta-lyase%3B maltose regulon modulator;gbkey=CDS;gene=malY;product=bifunctional beta-cystathionase%2C PLP-dependent/ regulator of maltose regulon;protein_id=AIN32060.1;transl_table=11	S457	S457_Bas24	R1	Bas24	8.85282
malY	bifunctional beta-cystathionase%2C PLP-dependent/ regulator of maltose regulon	ID=cds1608;Parent=gene1658;Dbxref=NCBI_GP:AIN32060.1;Name=AIN32060.1;Note=cystathionine beta-lyase%3B maltose regulon modulator;gbkey=CDS;gene=malY;product=bifunctional beta-cystathionase%2C PLP-dependent/ regulator of maltose regulon;protein_id=AIN32060.1;transl_table=11	S458	S458_Bas24	R2	Bas24	9.62144
mlc	glucosamine anaerobic growth regulon transcriptional repressor%3B autorepressor	ID=cds1579;Parent=gene1629;Dbxref=NCBI_GP:AIN32031.1;Name=AIN32031.1;Note=putative NAGC-like transcriptional regulator;gbkey=CDS;gene=mlc;product=glucosamine anaerobic growth regulon transcriptional repressor%3B autorepressor;protein_id=AIN32031.1;transl_table=11	S457	S457_Bas24	R1	Bas24	11.7923
mlc	glucosamine anaerobic growth regulon transcriptional repressor%3B autorepressor	ID=cds1579;Parent=gene1629;Dbxref=NCBI_GP:AIN32031.1;Name=AIN32031.1;Note=putative NAGC-like transcriptional regulator;gbkey=CDS;gene=mlc;product=glucosamine anaerobic growth regulon transcriptional repressor%3B autorepressor;protein_id=AIN32031.1;transl_table=11	S458	S458_Bas24	R2	Bas24	12.9135
rcsA	transcriptional regulator of colanic acid capsular biosynthesis	ID=cds1934;Parent=gene1993;Dbxref=NCBI_GP:AIN32383.1;Name=AIN32383.1;Note=positive regulator for ctr capsule biosynthesis%2C positive transcription factor;gbkey=CDS;gene=rcsA;product=transcriptional regulator of colanic acid capsular biosynthesis;protein_id=AIN32383.1;transl_table=11	S457	S457_Bas24	R1	Bas24	6.51999
rcsA	transcriptional regulator of colanic acid capsular biosynthesis	ID=cds1934;Parent=gene1993;Dbxref=NCBI_GP:AIN32383.1;Name=AIN32383.1;Note=positive regulator for ctr capsule biosynthesis%2C positive transcription factor;gbkey=CDS;gene=rcsA;product=transcriptional regulator of colanic acid capsular biosynthesis;protein_id=AIN32383.1;transl_table=11	S470	S470_Bas25	R2	Bas25	7.80454
yedJ	putative HD superfamily phosphohydrolase	ID=cds1944;Parent=gene2004;Dbxref=NCBI_GP:AIN32393.1;Name=AIN32393.1;gbkey=CDS;gene=yedJ;product=putative HD superfamily phosphohydrolase;protein_id=AIN32393.1;transl_table=11	S470	S470_Bas25	R2	Bas25	12.4224
rcsA	transcriptional regulator of colanic acid capsular biosynthesis	ID=cds1934;Parent=gene1993;Dbxref=NCBI_GP:AIN32383.1;Name=AIN32383.1;Note=positive regulator for ctr capsule biosynthesis%2C positive transcription factor;gbkey=CDS;gene=rcsA;product=transcriptional regulator of colanic acid capsular biosynthesis;protein_id=AIN32383.1;transl_table=11	S388	S388_Bas26	R2	Bas26	5.06542
rcsA	transcriptional regulator of colanic acid capsular biosynthesis	ID=cds1934;Parent=gene1993;Dbxref=NCBI_GP:AIN32383.1;Name=AIN32383.1;Note=positive regulator for ctr capsule biosynthesis%2C positive transcription factor;gbkey=CDS;gene=rcsA;product=transcriptional regulator of colanic acid capsular biosynthesis;protein_id=AIN32383.1;transl_table=11	S305	S305_Bas27	R1	Bas27	6.43743
rcsA	transcriptional regulator of colanic acid capsular biosynthesis	ID=cds1934;Parent=gene1993;Dbxref=NCBI_GP:AIN32383.1;Name=AIN32383.1;Note=positive regulator for ctr capsule biosynthesis%2C positive transcription factor;gbkey=CDS;gene=rcsA;product=transcriptional regulator of colanic acid capsular biosynthesis;protein_id=AIN32383.1;transl_table=11	S306	S306_Bas27	R2	Bas27	13.0103
yedJ	putative HD superfamily phosphohydrolase	ID=cds1944;Parent=gene2004;Dbxref=NCBI_GP:AIN32393.1;Name=AIN32393.1;gbkey=CDS;gene=yedJ;product=putative HD superfamily phosphohydrolase;protein_id=AIN32393.1;transl_table=11	S305	S305_Bas27	R1	Bas27	6.39175
rcsA	transcriptional regulator of colanic acid capsular biosynthesis	ID=cds1934;Parent=gene1993;Dbxref=NCBI_GP:AIN32383.1;Name=AIN32383.1;Note=positive regulator for ctr capsule biosynthesis%2C positive transcription factor;gbkey=CDS;gene=rcsA;product=transcriptional regulator of colanic acid capsular biosynthesis;protein_id=AIN32383.1;transl_table=11	S317	S317_Bas28	R1	Bas28	6.0846
yedJ	putative HD superfamily phosphohydrolase	ID=cds1944;Parent=gene2004;Dbxref=NCBI_GP:AIN32393.1;Name=AIN32393.1;gbkey=CDS;gene=yedJ;product=putative HD superfamily phosphohydrolase;protein_id=AIN32393.1;transl_table=11	S317	S317_Bas28	R1	Bas28	5.45568
yedJ	putative HD superfamily phosphohydrolase	ID=cds1944;Parent=gene2004;Dbxref=NCBI_GP:AIN32393.1;Name=AIN32393.1;gbkey=CDS;gene=yedJ;product=putative HD superfamily phosphohydrolase;protein_id=AIN32393.1;transl_table=11	S318	S318_Bas28	R2	Bas28	6.57598
rcsA	transcriptional regulator of colanic acid capsular biosynthesis	ID=cds1934;Parent=gene1993;Dbxref=NCBI_GP:AIN32383.1;Name=AIN32383.1;Note=positive regulator for ctr capsule biosynthesis%2C positive transcription factor;gbkey=CDS;gene=rcsA;product=transcriptional regulator of colanic acid capsular biosynthesis;protein_id=AIN32383.1;transl_table=11	S329	S329_Bas29	R1	Bas29	6.25415
rcsA	transcriptional regulator of colanic acid capsular biosynthesis	ID=cds1934;Parent=gene1993;Dbxref=NCBI_GP:AIN32383.1;Name=AIN32383.1;Note=positive regulator for ctr capsule biosynthesis%2C positive transcription factor;gbkey=CDS;gene=rcsA;product=transcriptional regulator of colanic acid capsular biosynthesis;protein_id=AIN32383.1;transl_table=11	S330	S330_Bas29	R2	Bas29	13.1082
rcsA	transcriptional regulator of colanic acid capsular biosynthesis	ID=cds1934;Parent=gene1993;Dbxref=NCBI_GP:AIN32383.1;Name=AIN32383.1;Note=positive regulator for ctr capsule biosynthesis%2C positive transcription factor;gbkey=CDS;gene=rcsA;product=transcriptional regulator of colanic acid capsular biosynthesis;protein_id=AIN32383.1;transl_table=11	S399	S399_Bas30	R1	Bas30	11.8445
rcsA	transcriptional regulator of colanic acid capsular biosynthesis	ID=cds1934;Parent=gene1993;Dbxref=NCBI_GP:AIN32383.1;Name=AIN32383.1;Note=positive regulator for ctr capsule biosynthesis%2C positive transcription factor;gbkey=CDS;gene=rcsA;product=transcriptional regulator of colanic acid capsular biosynthesis;protein_id=AIN32383.1;transl_table=11	S400	S400_Bas30	R2	Bas30	7.6287
yedJ	putative HD superfamily phosphohydrolase	ID=cds1944;Parent=gene2004;Dbxref=NCBI_GP:AIN32393.1;Name=AIN32393.1;gbkey=CDS;gene=yedJ;product=putative HD superfamily phosphohydrolase;protein_id=AIN32393.1;transl_table=11	S399	S399_Bas30	R1	Bas30	6.9369
rcsA	transcriptional regulator of colanic acid capsular biosynthesis	ID=cds1934;Parent=gene1993;Dbxref=NCBI_GP:AIN32383.1;Name=AIN32383.1;Note=positive regulator for ctr capsule biosynthesis%2C positive transcription factor;gbkey=CDS;gene=rcsA;product=transcriptional regulator of colanic acid capsular biosynthesis;protein_id=AIN32383.1;transl_table=11	S342	S342_Bas31	R2	Bas31	9.0889
rcsA	transcriptional regulator of colanic acid capsular biosynthesis	ID=cds1934;Parent=gene1993;Dbxref=NCBI_GP:AIN32383.1;Name=AIN32383.1;Note=positive regulator for ctr capsule biosynthesis%2C positive transcription factor;gbkey=CDS;gene=rcsA;product=transcriptional regulator of colanic acid capsular biosynthesis;protein_id=AIN32383.1;transl_table=11	S411	S411_Bas32	R1	Bas32	7.87197
rcsA	transcriptional regulator of colanic acid capsular biosynthesis	ID=cds1934;Parent=gene1993;Dbxref=NCBI_GP:AIN32383.1;Name=AIN32383.1;Note=positive regulator for ctr capsule biosynthesis%2C positive transcription factor;gbkey=CDS;gene=rcsA;product=transcriptional regulator of colanic acid capsular biosynthesis;protein_id=AIN32383.1;transl_table=11	S412	S412_Bas32	R2	Bas32	7.75894
rcsA	transcriptional regulator of colanic acid capsular biosynthesis	ID=cds1934;Parent=gene1993;Dbxref=NCBI_GP:AIN32383.1;Name=AIN32383.1;Note=positive regulator for ctr capsule biosynthesis%2C positive transcription factor;gbkey=CDS;gene=rcsA;product=transcriptional regulator of colanic acid capsular biosynthesis;protein_id=AIN32383.1;transl_table=11	S365	S365_Bas34	R1	Bas34	9.70503
rcsA	transcriptional regulator of colanic acid capsular biosynthesis	ID=cds1934;Parent=gene1993;Dbxref=NCBI_GP:AIN32383.1;Name=AIN32383.1;Note=positive regulator for ctr capsule biosynthesis%2C positive transcription factor;gbkey=CDS;gene=rcsA;product=transcriptional regulator of colanic acid capsular biosynthesis;protein_id=AIN32383.1;transl_table=11	S366	S366_Bas34	R2	Bas34	11.246
rcsA	transcriptional regulator of colanic acid capsular biosynthesis	ID=cds1934;Parent=gene1993;Dbxref=NCBI_GP:AIN32383.1;Name=AIN32383.1;Note=positive regulator for ctr capsule biosynthesis%2C positive transcription factor;gbkey=CDS;gene=rcsA;product=transcriptional regulator of colanic acid capsular biosynthesis;protein_id=AIN32383.1;transl_table=11	S295	S295_Bas35	R1	Bas35	10.8037
rcsA	transcriptional regulator of colanic acid capsular biosynthesis	ID=cds1934;Parent=gene1993;Dbxref=NCBI_GP:AIN32383.1;Name=AIN32383.1;Note=positive regulator for ctr capsule biosynthesis%2C positive transcription factor;gbkey=CDS;gene=rcsA;product=transcriptional regulator of colanic acid capsular biosynthesis;protein_id=AIN32383.1;transl_table=11	S296	S296_Bas35	R2	Bas35	12.0749
ulaF	L-ribulose 5-phosphate 4-epimerase	ID=cds4110;Parent=gene4281;Dbxref=NCBI_GP:AIN34485.1;Name=AIN34485.1;Note=putative epimerase/aldolase;gbkey=CDS;gene=ulaF;product=L-ribulose 5-phosphate 4-epimerase;protein_id=AIN34485.1;transl_table=11	S295	S295_Bas35	R1	Bas35	6.34622
ulaF	L-ribulose 5-phosphate 4-epimerase	ID=cds4110;Parent=gene4281;Dbxref=NCBI_GP:AIN34485.1;Name=AIN34485.1;Note=putative epimerase/aldolase;gbkey=CDS;gene=ulaF;product=L-ribulose 5-phosphate 4-epimerase;protein_id=AIN34485.1;transl_table=11	S296	S296_Bas35	R2	Bas35	6.21975
yfeC	DUF1323 family putative DNA-binding protein	ID=cds2376;Parent=gene2452;Dbxref=NCBI_GP:AIN32800.1;Name=AIN32800.1;gbkey=CDS;gene=yfeC;product=DUF1323 family putative DNA-binding protein;protein_id=AIN32800.1;transl_table=11	S295	S295_Bas35	R1	Bas35	12.4125
yfeC	DUF1323 family putative DNA-binding protein	ID=cds2376;Parent=gene2452;Dbxref=NCBI_GP:AIN32800.1;Name=AIN32800.1;gbkey=CDS;gene=yfeC;product=DUF1323 family putative DNA-binding protein;protein_id=AIN32800.1;transl_table=11	S296	S296_Bas35	R2	Bas35	11.7486
rcsA	transcriptional regulator of colanic acid capsular biosynthesis	ID=cds1934;Parent=gene1993;Dbxref=NCBI_GP:AIN32383.1;Name=AIN32383.1;Note=positive regulator for ctr capsule biosynthesis%2C positive transcription factor;gbkey=CDS;gene=rcsA;product=transcriptional regulator of colanic acid capsular biosynthesis;protein_id=AIN32383.1;transl_table=11	S307	S307_Bas36	R1	Bas36	10.1554
rcsA	transcriptional regulator of colanic acid capsular biosynthesis	ID=cds1934;Parent=gene1993;Dbxref=NCBI_GP:AIN32383.1;Name=AIN32383.1;Note=positive regulator for ctr capsule biosynthesis%2C positive transcription factor;gbkey=CDS;gene=rcsA;product=transcriptional regulator of colanic acid capsular biosynthesis;protein_id=AIN32383.1;transl_table=11	S308	S308_Bas36	R2	Bas36	18.1804
yfeC	DUF1323 family putative DNA-binding protein	ID=cds2376;Parent=gene2452;Dbxref=NCBI_GP:AIN32800.1;Name=AIN32800.1;gbkey=CDS;gene=yfeC;product=DUF1323 family putative DNA-binding protein;protein_id=AIN32800.1;transl_table=11	S307	S307_Bas36	R1	Bas36	6.58613
rcsA	transcriptional regulator of colanic acid capsular biosynthesis	ID=cds1934;Parent=gene1993;Dbxref=NCBI_GP:AIN32383.1;Name=AIN32383.1;Note=positive regulator for ctr capsule biosynthesis%2C positive transcription factor;gbkey=CDS;gene=rcsA;product=transcriptional regulator of colanic acid capsular biosynthesis;protein_id=AIN32383.1;transl_table=11	S319	S319_Bas37	R1	Bas37	11.6203
rcsA	transcriptional regulator of colanic acid capsular biosynthesis	ID=cds1934;Parent=gene1993;Dbxref=NCBI_GP:AIN32383.1;Name=AIN32383.1;Note=positive regulator for ctr capsule biosynthesis%2C positive transcription factor;gbkey=CDS;gene=rcsA;product=transcriptional regulator of colanic acid capsular biosynthesis;protein_id=AIN32383.1;transl_table=11	S320	S320_Bas37	R2	Bas37	9.98167
ulaF	L-ribulose 5-phosphate 4-epimerase	ID=cds4110;Parent=gene4281;Dbxref=NCBI_GP:AIN34485.1;Name=AIN34485.1;Note=putative epimerase/aldolase;gbkey=CDS;gene=ulaF;product=L-ribulose 5-phosphate 4-epimerase;protein_id=AIN34485.1;transl_table=11	S319	S319_Bas37	R1	Bas37	6.02196
ulaF	L-ribulose 5-phosphate 4-epimerase	ID=cds4110;Parent=gene4281;Dbxref=NCBI_GP:AIN34485.1;Name=AIN34485.1;Note=putative epimerase/aldolase;gbkey=CDS;gene=ulaF;product=L-ribulose 5-phosphate 4-epimerase;protein_id=AIN34485.1;transl_table=11	S320	S320_Bas37	R2	Bas37	5.8609
yfeC	DUF1323 family putative DNA-binding protein	ID=cds2376;Parent=gene2452;Dbxref=NCBI_GP:AIN32800.1;Name=AIN32800.1;gbkey=CDS;gene=yfeC;product=DUF1323 family putative DNA-binding protein;protein_id=AIN32800.1;transl_table=11	S319	S319_Bas37	R1	Bas37	9.79593
yfeC	DUF1323 family putative DNA-binding protein	ID=cds2376;Parent=gene2452;Dbxref=NCBI_GP:AIN32800.1;Name=AIN32800.1;gbkey=CDS;gene=yfeC;product=DUF1323 family putative DNA-binding protein;protein_id=AIN32800.1;transl_table=11	S320	S320_Bas37	R2	Bas37	10.1409
glyA	serine hydroxymethyltransferase	ID=cds2529;Parent=gene2609;Dbxref=NCBI_GP:AIN32953.1;Name=AIN32953.1;gbkey=CDS;gene=glyA;product=serine hydroxymethyltransferase;protein_id=AIN32953.1;transl_table=11	S38	S38_Bas38	S38	Bas38	5.80474
micF	sRNA antisense regulator affecting ompF expression%2C Hfq-dependent	ID=rna71;Parent=gene2266;Note=regulatory antisense RNA affecting ompF expression%3B member of soxRS regulon;gbkey=ncRNA;gene=micF;ncrna_class=antisense_RNA;product=sRNA antisense regulator affecting ompF expression%2C Hfq-dependent	S37	S37_Bas38	S37	Bas38	7.37979
rcsA	transcriptional regulator of colanic acid capsular biosynthesis	ID=cds1934;Parent=gene1993;Dbxref=NCBI_GP:AIN32383.1;Name=AIN32383.1;Note=positive regulator for ctr capsule biosynthesis%2C positive transcription factor;gbkey=CDS;gene=rcsA;product=transcriptional regulator of colanic acid capsular biosynthesis;protein_id=AIN32383.1;transl_table=11	S331	S331_Bas39	R1	Bas39	18.2732
rcsA	transcriptional regulator of colanic acid capsular biosynthesis	ID=cds1934;Parent=gene1993;Dbxref=NCBI_GP:AIN32383.1;Name=AIN32383.1;Note=positive regulator for ctr capsule biosynthesis%2C positive transcription factor;gbkey=CDS;gene=rcsA;product=transcriptional regulator of colanic acid capsular biosynthesis;protein_id=AIN32383.1;transl_table=11	S332	S332_Bas39	R2	Bas39	10.3562
ulaF	L-ribulose 5-phosphate 4-epimerase	ID=cds4110;Parent=gene4281;Dbxref=NCBI_GP:AIN34485.1;Name=AIN34485.1;Note=putative epimerase/aldolase;gbkey=CDS;gene=ulaF;product=L-ribulose 5-phosphate 4-epimerase;protein_id=AIN34485.1;transl_table=11	S331	S331_Bas39	R1	Bas39	5.5101
ulaF	L-ribulose 5-phosphate 4-epimerase	ID=cds4110;Parent=gene4281;Dbxref=NCBI_GP:AIN34485.1;Name=AIN34485.1;Note=putative epimerase/aldolase;gbkey=CDS;gene=ulaF;product=L-ribulose 5-phosphate 4-epimerase;protein_id=AIN34485.1;transl_table=11	S332	S332_Bas39	R2	Bas39	5.38419
yfeC	DUF1323 family putative DNA-binding protein	ID=cds2376;Parent=gene2452;Dbxref=NCBI_GP:AIN32800.1;Name=AIN32800.1;gbkey=CDS;gene=yfeC;product=DUF1323 family putative DNA-binding protein;protein_id=AIN32800.1;transl_table=11	S331	S331_Bas39	R1	Bas39	8.99795
yfeC	DUF1323 family putative DNA-binding protein	ID=cds2376;Parent=gene2452;Dbxref=NCBI_GP:AIN32800.1;Name=AIN32800.1;gbkey=CDS;gene=yfeC;product=DUF1323 family putative DNA-binding protein;protein_id=AIN32800.1;transl_table=11	S332	S332_Bas39	R2	Bas39	9.36426
rcsA	transcriptional regulator of colanic acid capsular biosynthesis	ID=cds1934;Parent=gene1993;Dbxref=NCBI_GP:AIN32383.1;Name=AIN32383.1;Note=positive regulator for ctr capsule biosynthesis%2C positive transcription factor;gbkey=CDS;gene=rcsA;product=transcriptional regulator of colanic acid capsular biosynthesis;protein_id=AIN32383.1;transl_table=11	S435	S435_Bas40	R1	Bas40	10.3108
rcsA	transcriptional regulator of colanic acid capsular biosynthesis	ID=cds1934;Parent=gene1993;Dbxref=NCBI_GP:AIN32383.1;Name=AIN32383.1;Note=positive regulator for ctr capsule biosynthesis%2C positive transcription factor;gbkey=CDS;gene=rcsA;product=transcriptional regulator of colanic acid capsular biosynthesis;protein_id=AIN32383.1;transl_table=11	S436	S436_Bas40	R2	Bas40	16.4278
ygbE	DUF3561 family inner membrane protein	ID=cds2707;Parent=gene2803;Dbxref=NCBI_GP:AIN33124.1;Name=AIN33124.1;Note=putative cytochrome oxidase subunit;gbkey=CDS;gene=ygbE;product=DUF3561 family inner membrane protein;protein_id=AIN33124.1;transl_table=11	S435	S435_Bas40	R1	Bas40	9.56281
ygbE	DUF3561 family inner membrane protein	ID=cds2707;Parent=gene2803;Dbxref=NCBI_GP:AIN33124.1;Name=AIN33124.1;Note=putative cytochrome oxidase subunit;gbkey=CDS;gene=ygbE;product=DUF3561 family inner membrane protein;protein_id=AIN33124.1;transl_table=11	S436	S436_Bas40	R2	Bas40	9.44988
ompF	outer membrane porin 1a (Ia%3Bb%3BF)	ID=cds907;Parent=gene941;Dbxref=NCBI_GP:AIN31397.1;Name=AIN31397.1;Note=outer membrane protein 1a (Ia%3Bb%3BF);gbkey=CDS;gene=ompF;product=outer membrane porin 1a (Ia%3Bb%3BF);protein_id=AIN31397.1;transl_table=11	S343	S343_Bas41	R1	Bas41	6.31054
ompF	outer membrane porin 1a (Ia%3Bb%3BF)	ID=cds907;Parent=gene941;Dbxref=NCBI_GP:AIN31397.1;Name=AIN31397.1;Note=outer membrane protein 1a (Ia%3Bb%3BF);gbkey=CDS;gene=ompF;product=outer membrane porin 1a (Ia%3Bb%3BF);protein_id=AIN31397.1;transl_table=11	S344	S344_Bas41	R2	Bas41	6.53632
rcsA	transcriptional regulator of colanic acid capsular biosynthesis	ID=cds1934;Parent=gene1993;Dbxref=NCBI_GP:AIN32383.1;Name=AIN32383.1;Note=positive regulator for ctr capsule biosynthesis%2C positive transcription factor;gbkey=CDS;gene=rcsA;product=transcriptional regulator of colanic acid capsular biosynthesis;protein_id=AIN32383.1;transl_table=11	S343	S343_Bas41	R1	Bas41	8.98396
rcsA	transcriptional regulator of colanic acid capsular biosynthesis	ID=cds1934;Parent=gene1993;Dbxref=NCBI_GP:AIN32383.1;Name=AIN32383.1;Note=positive regulator for ctr capsule biosynthesis%2C positive transcription factor;gbkey=CDS;gene=rcsA;product=transcriptional regulator of colanic acid capsular biosynthesis;protein_id=AIN32383.1;transl_table=11	S344	S344_Bas41	R2	Bas41	12.8261
deaD	ATP-dependent RNA helicase	ID=cds3103;Parent=gene3215;Dbxref=NCBI_GP:AIN33506.1;Name=AIN33506.1;Note=inducible ATP-independent RNA helicase;gbkey=CDS;gene=deaD;product=ATP-dependent RNA helicase;protein_id=AIN33506.1;transl_table=11	S447	S447_Bas42	R1	Bas42	5.07944
rcsA	transcriptional regulator of colanic acid capsular biosynthesis	ID=cds1934;Parent=gene1993;Dbxref=NCBI_GP:AIN32383.1;Name=AIN32383.1;Note=positive regulator for ctr capsule biosynthesis%2C positive transcription factor;gbkey=CDS;gene=rcsA;product=transcriptional regulator of colanic acid capsular biosynthesis;protein_id=AIN32383.1;transl_table=11	S447	S447_Bas42	R1	Bas42	11.2394
rcsA	transcriptional regulator of colanic acid capsular biosynthesis	ID=cds1934;Parent=gene1993;Dbxref=NCBI_GP:AIN32383.1;Name=AIN32383.1;Note=positive regulator for ctr capsule biosynthesis%2C positive transcription factor;gbkey=CDS;gene=rcsA;product=transcriptional regulator of colanic acid capsular biosynthesis;protein_id=AIN32383.1;transl_table=11	S448	S448_Bas42	R2	Bas42	10.8008
dosP	oxygen sensor%2C c-di-GMP phosphodiesterase%2C heme-regulated%3B cold- and stationary phase-induced bioflim regulator	ID=cds1473;Parent=gene1521;Dbxref=NCBI_GP:AIN31935.1;Name=AIN31935.1;gbkey=CDS;gene=dosP;product=oxygen sensor%2C c-di-GMP phosphodiesterase%2C heme-regulated%3B cold- and stationary phase-induced bioflim regulator;protein_id=AIN31935.1;transl_table=11	S460	S460_Bas43	R2	Bas43	5.84809
rcsA	transcriptional regulator of colanic acid capsular biosynthesis	ID=cds1934;Parent=gene1993;Dbxref=NCBI_GP:AIN32383.1;Name=AIN32383.1;Note=positive regulator for ctr capsule biosynthesis%2C positive transcription factor;gbkey=CDS;gene=rcsA;product=transcriptional regulator of colanic acid capsular biosynthesis;protein_id=AIN32383.1;transl_table=11	S459	S459_Bas43	R1	Bas43	7.906
rcsA	transcriptional regulator of colanic acid capsular biosynthesis	ID=cds1934;Parent=gene1993;Dbxref=NCBI_GP:AIN32383.1;Name=AIN32383.1;Note=positive regulator for ctr capsule biosynthesis%2C positive transcription factor;gbkey=CDS;gene=rcsA;product=transcriptional regulator of colanic acid capsular biosynthesis;protein_id=AIN32383.1;transl_table=11	S460	S460_Bas43	R2	Bas43	12.714
rcsA	transcriptional regulator of colanic acid capsular biosynthesis	ID=cds1934;Parent=gene1993;Dbxref=NCBI_GP:AIN32383.1;Name=AIN32383.1;Note=positive regulator for ctr capsule biosynthesis%2C positive transcription factor;gbkey=CDS;gene=rcsA;product=transcriptional regulator of colanic acid capsular biosynthesis;protein_id=AIN32383.1;transl_table=11	S471	S471_Bas44	R1	Bas44	9.36062
rcsA	transcriptional regulator of colanic acid capsular biosynthesis	ID=cds1934;Parent=gene1993;Dbxref=NCBI_GP:AIN32383.1;Name=AIN32383.1;Note=positive regulator for ctr capsule biosynthesis%2C positive transcription factor;gbkey=CDS;gene=rcsA;product=transcriptional regulator of colanic acid capsular biosynthesis;protein_id=AIN32383.1;transl_table=11	S472	S472_Bas44	R2	Bas44	10.7928
ygbE	DUF3561 family inner membrane protein	ID=cds2707;Parent=gene2803;Dbxref=NCBI_GP:AIN33124.1;Name=AIN33124.1;Note=putative cytochrome oxidase subunit;gbkey=CDS;gene=ygbE;product=DUF3561 family inner membrane protein;protein_id=AIN33124.1;transl_table=11	S471	S471_Bas44	R1	Bas44	6.74044
ygbE	DUF3561 family inner membrane protein	ID=cds2707;Parent=gene2803;Dbxref=NCBI_GP:AIN33124.1;Name=AIN33124.1;Note=putative cytochrome oxidase subunit;gbkey=CDS;gene=ygbE;product=DUF3561 family inner membrane protein;protein_id=AIN33124.1;transl_table=11	S472	S472_Bas44	R2	Bas44	5.33349
rcsA	transcriptional regulator of colanic acid capsular biosynthesis	ID=cds1934;Parent=gene1993;Dbxref=NCBI_GP:AIN32383.1;Name=AIN32383.1;Note=positive regulator for ctr capsule biosynthesis%2C positive transcription factor;gbkey=CDS;gene=rcsA;product=transcriptional regulator of colanic acid capsular biosynthesis;protein_id=AIN32383.1;transl_table=11	S389	S389_Bas45	R1	Bas45	17.7457
rcsA	transcriptional regulator of colanic acid capsular biosynthesis	ID=cds1934;Parent=gene1993;Dbxref=NCBI_GP:AIN32383.1;Name=AIN32383.1;Note=positive regulator for ctr capsule biosynthesis%2C positive transcription factor;gbkey=CDS;gene=rcsA;product=transcriptional regulator of colanic acid capsular biosynthesis;protein_id=AIN32383.1;transl_table=11	S390	S390_Bas45	R2	Bas45	11.2974
gadW	transcriptional activator of gadA and gadBC%3B repressor of gadX	ID=cds3447;Parent=gene3574;Dbxref=NCBI_GP:AIN33841.1;Name=AIN33841.1;Note=putative ARAC-type regulatory protein;gbkey=CDS;gene=gadW;product=transcriptional activator of gadA and gadBC%3B repressor of gadX;protein_id=AIN33841.1;transl_table=11	S49	S49_Bas46	S49	Bas46	10.7536
gadW	transcriptional activator of gadA and gadBC%3B repressor of gadX	ID=cds3447;Parent=gene3574;Dbxref=NCBI_GP:AIN33841.1;Name=AIN33841.1;Note=putative ARAC-type regulatory protein;gbkey=CDS;gene=gadW;product=transcriptional activator of gadA and gadBC%3B repressor of gadX;protein_id=AIN33841.1;transl_table=11	S50	S50_Bas46	S50	Bas46	11.642
micF	sRNA antisense regulator affecting ompF expression%2C Hfq-dependent	ID=rna71;Parent=gene2266;Note=regulatory antisense RNA affecting ompF expression%3B member of soxRS regulon;gbkey=ncRNA;gene=micF;ncrna_class=antisense_RNA;product=sRNA antisense regulator affecting ompF expression%2C Hfq-dependent	S49	S49_Bas46	S49	Bas46	7.6109
micF	sRNA antisense regulator affecting ompF expression%2C Hfq-dependent	ID=rna71;Parent=gene2266;Note=regulatory antisense RNA affecting ompF expression%3B member of soxRS regulon;gbkey=ncRNA;gene=micF;ncrna_class=antisense_RNA;product=sRNA antisense regulator affecting ompF expression%2C Hfq-dependent	S50	S50_Bas46	S50	Bas46	11.1438
ompR	response regulator in two-component regulatory system with EnvZ	ID=cds3338;Parent=gene3461;Dbxref=NCBI_GP:AIN33737.1;Name=AIN33737.1;Note=response regulator (sensor%2C EnvZ) affecting transcription of ompC and ompF: outer membrane protein synthesis;gbkey=CDS;gene=ompR;product=response regulator in two-component regulatory system with EnvZ;protein_id=AIN33737.1;transl_table=11	S49	S49_Bas46	S49	Bas46	8.58054
ompR	response regulator in two-component regulatory system with EnvZ	ID=cds3338;Parent=gene3461;Dbxref=NCBI_GP:AIN33737.1;Name=AIN33737.1;Note=response regulator (sensor%2C EnvZ) affecting transcription of ompC and ompF: outer membrane protein synthesis;gbkey=CDS;gene=ompR;product=response regulator in two-component regulatory system with EnvZ;protein_id=AIN33737.1;transl_table=11	S50	S50_Bas46	S50	Bas46	8.80325
gadW	transcriptional activator of gadA and gadBC%3B repressor of gadX	ID=cds3447;Parent=gene3574;Dbxref=NCBI_GP:AIN33841.1;Name=AIN33841.1;Note=putative ARAC-type regulatory protein;gbkey=CDS;gene=gadW;product=transcriptional activator of gadA and gadBC%3B repressor of gadX;protein_id=AIN33841.1;transl_table=11	S355	S355_Bas47	R1	Bas47	7.7903
gadW	transcriptional activator of gadA and gadBC%3B repressor of gadX	ID=cds3447;Parent=gene3574;Dbxref=NCBI_GP:AIN33841.1;Name=AIN33841.1;Note=putative ARAC-type regulatory protein;gbkey=CDS;gene=gadW;product=transcriptional activator of gadA and gadBC%3B repressor of gadX;protein_id=AIN33841.1;transl_table=11	S356	S356_Bas47	R2	Bas47	7.77798
marA	multiple antibiotic resistance transcriptional regulator	ID=cds1514;Parent=gene1562;Dbxref=NCBI_GP:AIN31973.1;Name=AIN31973.1;Note=multiple antibiotic resistance%3B transcriptional activator of defense systems;gbkey=CDS;gene=marA;product=multiple antibiotic resistance transcriptional regulator;protein_id=AIN31973.1;transl_table=11	S355	S355_Bas47	R1	Bas47	8.1286
marA	multiple antibiotic resistance transcriptional regulator	ID=cds1514;Parent=gene1562;Dbxref=NCBI_GP:AIN31973.1;Name=AIN31973.1;Note=multiple antibiotic resistance%3B transcriptional activator of defense systems;gbkey=CDS;gene=marA;product=multiple antibiotic resistance transcriptional regulator;protein_id=AIN31973.1;transl_table=11	S356	S356_Bas47	R2	Bas47	7.78534
micF	sRNA antisense regulator affecting ompF expression%2C Hfq-dependent	ID=rna71;Parent=gene2266;Note=regulatory antisense RNA affecting ompF expression%3B member of soxRS regulon;gbkey=ncRNA;gene=micF;ncrna_class=antisense_RNA;product=sRNA antisense regulator affecting ompF expression%2C Hfq-dependent	S355	S355_Bas47	R1	Bas47	10.7289
micF	sRNA antisense regulator affecting ompF expression%2C Hfq-dependent	ID=rna71;Parent=gene2266;Note=regulatory antisense RNA affecting ompF expression%3B member of soxRS regulon;gbkey=ncRNA;gene=micF;ncrna_class=antisense_RNA;product=sRNA antisense regulator affecting ompF expression%2C Hfq-dependent	S356	S356_Bas47	R2	Bas47	11.4123
ompR	response regulator in two-component regulatory system with EnvZ	ID=cds3338;Parent=gene3461;Dbxref=NCBI_GP:AIN33737.1;Name=AIN33737.1;Note=response regulator (sensor%2C EnvZ) affecting transcription of ompC and ompF: outer membrane protein synthesis;gbkey=CDS;gene=ompR;product=response regulator in two-component regulatory system with EnvZ;protein_id=AIN33737.1;transl_table=11	S355	S355_Bas47	R1	Bas47	5.18004
ompR	response regulator in two-component regulatory system with EnvZ	ID=cds3338;Parent=gene3461;Dbxref=NCBI_GP:AIN33737.1;Name=AIN33737.1;Note=response regulator (sensor%2C EnvZ) affecting transcription of ompC and ompF: outer membrane protein synthesis;gbkey=CDS;gene=ompR;product=response regulator in two-component regulatory system with EnvZ;protein_id=AIN33737.1;transl_table=11	S356	S356_Bas47	R2	Bas47	5.44825
rbsR	transcriptional repressor of ribose metabolism	ID=cds3697;Parent=gene3830;Dbxref=NCBI_GP:AIN34078.1;Name=AIN34078.1;Note=regulator for rbs operon;gbkey=CDS;gene=rbsR;product=transcriptional repressor of ribose metabolism;protein_id=AIN34078.1;transl_table=11	S355	S355_Bas47	R1	Bas47	7.07219
rbsR	transcriptional repressor of ribose metabolism	ID=cds3697;Parent=gene3830;Dbxref=NCBI_GP:AIN34078.1;Name=AIN34078.1;Note=regulator for rbs operon;gbkey=CDS;gene=rbsR;product=transcriptional repressor of ribose metabolism;protein_id=AIN34078.1;transl_table=11	S356	S356_Bas47	R2	Bas47	7.0258
rcsA	transcriptional regulator of colanic acid capsular biosynthesis	ID=cds1934;Parent=gene1993;Dbxref=NCBI_GP:AIN32383.1;Name=AIN32383.1;Note=positive regulator for ctr capsule biosynthesis%2C positive transcription factor;gbkey=CDS;gene=rcsA;product=transcriptional regulator of colanic acid capsular biosynthesis;protein_id=AIN32383.1;transl_table=11	S355	S355_Bas47	R1	Bas47	16.8506
rcsA	transcriptional regulator of colanic acid capsular biosynthesis	ID=cds1934;Parent=gene1993;Dbxref=NCBI_GP:AIN32383.1;Name=AIN32383.1;Note=positive regulator for ctr capsule biosynthesis%2C positive transcription factor;gbkey=CDS;gene=rcsA;product=transcriptional regulator of colanic acid capsular biosynthesis;protein_id=AIN32383.1;transl_table=11	S356	S356_Bas47	R2	Bas47	16.27
rna	ribonuclease I	ID=cds606;Parent=gene624;Dbxref=NCBI_GP:AIN31102.1;Name=AIN31102.1;Note=RNase I%2C cleaves phosphodiester bond between any two nucleotides;gbkey=CDS;gene=rna;product=ribonuclease I;protein_id=AIN31102.1;transl_table=11	S355	S355_Bas47	R1	Bas47	8.77132
rna	ribonuclease I	ID=cds606;Parent=gene624;Dbxref=NCBI_GP:AIN31102.1;Name=AIN31102.1;Note=RNase I%2C cleaves phosphodiester bond between any two nucleotides;gbkey=CDS;gene=rna;product=ribonuclease I;protein_id=AIN31102.1;transl_table=11	S356	S356_Bas47	R2	Bas47	9.55425
rob	right oriC-binding transcriptional activator%2C AraC family	ID=cds4305;Parent=gene4482;Dbxref=NCBI_GP:AIN34662.1;Name=AIN34662.1;Note=right origin-binding protein;gbkey=CDS;gene=rob;product=right oriC-binding transcriptional activator%2C AraC family;protein_id=AIN34662.1;transl_table=11	S355	S355_Bas47	R1	Bas47	8.9944
rob	right oriC-binding transcriptional activator%2C AraC family	ID=cds4305;Parent=gene4482;Dbxref=NCBI_GP:AIN34662.1;Name=AIN34662.1;Note=right origin-binding protein;gbkey=CDS;gene=rob;product=right oriC-binding transcriptional activator%2C AraC family;protein_id=AIN34662.1;transl_table=11	S356	S356_Bas47	R2	Bas47	8.96379
rpsD	30S ribosomal subunit protein S4	ID=cds3229;Parent=gene3352;Dbxref=NCBI_GP:AIN33628.1;Name=AIN33628.1;gbkey=CDS;gene=rpsD;product=30S ribosomal subunit protein S4;protein_id=AIN33628.1;transl_table=11	S355	S355_Bas47	R1	Bas47	10.2365
rpsD	30S ribosomal subunit protein S4	ID=cds3229;Parent=gene3352;Dbxref=NCBI_GP:AIN33628.1;Name=AIN33628.1;gbkey=CDS;gene=rpsD;product=30S ribosomal subunit protein S4;protein_id=AIN33628.1;transl_table=11	S356	S356_Bas47	R2	Bas47	10.2953
dosP	oxygen sensor%2C c-di-GMP phosphodiesterase%2C heme-regulated%3B cold- and stationary phase-induced bioflim regulator	ID=cds1473;Parent=gene1521;Dbxref=NCBI_GP:AIN31935.1;Name=AIN31935.1;gbkey=CDS;gene=dosP;product=oxygen sensor%2C c-di-GMP phosphodiesterase%2C heme-regulated%3B cold- and stationary phase-induced bioflim regulator;protein_id=AIN31935.1;transl_table=11	S367	S367_Bas48	R1	Bas48	9.0225
dosP	oxygen sensor%2C c-di-GMP phosphodiesterase%2C heme-regulated%3B cold- and stationary phase-induced bioflim regulator	ID=cds1473;Parent=gene1521;Dbxref=NCBI_GP:AIN31935.1;Name=AIN31935.1;gbkey=CDS;gene=dosP;product=oxygen sensor%2C c-di-GMP phosphodiesterase%2C heme-regulated%3B cold- and stationary phase-induced bioflim regulator;protein_id=AIN31935.1;transl_table=11	S368	S368_Bas48	R2	Bas48	10.5002
gmr	cyclic-di-GMP phosphodiesterase%3B csgD regulator%3B modulator of Rnase II stability	ID=cds1266;Parent=gene1309;Dbxref=NCBI_GP:AIN31745.1;Name=AIN31745.1;gbkey=CDS;gene=gmr;product=cyclic-di-GMP phosphodiesterase%3B csgD regulator%3B modulator of Rnase II stability;protein_id=AIN31745.1;transl_table=11	S368	S368_Bas48	R2	Bas48	5.71565
rcsA	transcriptional regulator of colanic acid capsular biosynthesis	ID=cds1934;Parent=gene1993;Dbxref=NCBI_GP:AIN32383.1;Name=AIN32383.1;Note=positive regulator for ctr capsule biosynthesis%2C positive transcription factor;gbkey=CDS;gene=rcsA;product=transcriptional regulator of colanic acid capsular biosynthesis;protein_id=AIN32383.1;transl_table=11	S367	S367_Bas48	R1	Bas48	6.71485
rcsA	transcriptional regulator of colanic acid capsular biosynthesis	ID=cds1934;Parent=gene1993;Dbxref=NCBI_GP:AIN32383.1;Name=AIN32383.1;Note=positive regulator for ctr capsule biosynthesis%2C positive transcription factor;gbkey=CDS;gene=rcsA;product=transcriptional regulator of colanic acid capsular biosynthesis;protein_id=AIN32383.1;transl_table=11	S368	S368_Bas48	R2	Bas48	7.92168
rtn	resistance protein for phages lambda and N4%2C putative membrane-anchored cyclic-di-GMP phosphodiesterase	ID=cds2157;Parent=gene2227;Dbxref=NCBI_GP:AIN32590.1;Name=AIN32590.1;gbkey=CDS;gene=rtn;product=resistance protein for phages lambda and N4%2C putative membrane-anchored cyclic-di-GMP phosphodiesterase;protein_id=AIN32590.1;transl_table=11	S367	S367_Bas48	R1	Bas48	5.2071
rtn	resistance protein for phages lambda and N4%2C putative membrane-anchored cyclic-di-GMP phosphodiesterase	ID=cds2157;Parent=gene2227;Dbxref=NCBI_GP:AIN32590.1;Name=AIN32590.1;gbkey=CDS;gene=rtn;product=resistance protein for phages lambda and N4%2C putative membrane-anchored cyclic-di-GMP phosphodiesterase;protein_id=AIN32590.1;transl_table=11	S368	S368_Bas48	R2	Bas48	6.97766
yahA	c-di-GMP-specific phosphodiesterase	ID=cds311;Parent=gene324;Dbxref=NCBI_GP:AIN30825.1;Name=AIN30825.1;gbkey=CDS;gene=yahA;product=c-di-GMP-specific phosphodiesterase;protein_id=AIN30825.1;transl_table=11	S367	S367_Bas48	R1	Bas48	6.89496
yahA	c-di-GMP-specific phosphodiesterase	ID=cds311;Parent=gene324;Dbxref=NCBI_GP:AIN30825.1;Name=AIN30825.1;gbkey=CDS;gene=yahA;product=c-di-GMP-specific phosphodiesterase;protein_id=AIN30825.1;transl_table=11	S368	S368_Bas48	R2	Bas48	8.81632
ylaB	putative membrane-anchored cyclic-di-GMP phosphodiesterase	ID=cds446;Parent=gene460;Dbxref=NCBI_GP:AIN30955.1;Name=AIN30955.1;gbkey=CDS;gene=ylaB;product=putative membrane-anchored cyclic-di-GMP phosphodiesterase;protein_id=AIN30955.1;transl_table=11	S367	S367_Bas48	R1	Bas48	8.45268
ylaB	putative membrane-anchored cyclic-di-GMP phosphodiesterase	ID=cds446;Parent=gene460;Dbxref=NCBI_GP:AIN30955.1;Name=AIN30955.1;gbkey=CDS;gene=ylaB;product=putative membrane-anchored cyclic-di-GMP phosphodiesterase;protein_id=AIN30955.1;transl_table=11	S368	S368_Bas48	R2	Bas48	10.3554
dosP	oxygen sensor%2C c-di-GMP phosphodiesterase%2C heme-regulated%3B cold- and stationary phase-induced bioflim regulator	ID=cds1473;Parent=gene1521;Dbxref=NCBI_GP:AIN31935.1;Name=AIN31935.1;gbkey=CDS;gene=dosP;product=oxygen sensor%2C c-di-GMP phosphodiesterase%2C heme-regulated%3B cold- and stationary phase-induced bioflim regulator;protein_id=AIN31935.1;transl_table=11	S379	S379_Bas49	R1	Bas49	8.12854
dosP	oxygen sensor%2C c-di-GMP phosphodiesterase%2C heme-regulated%3B cold- and stationary phase-induced bioflim regulator	ID=cds1473;Parent=gene1521;Dbxref=NCBI_GP:AIN31935.1;Name=AIN31935.1;gbkey=CDS;gene=dosP;product=oxygen sensor%2C c-di-GMP phosphodiesterase%2C heme-regulated%3B cold- and stationary phase-induced bioflim regulator;protein_id=AIN31935.1;transl_table=11	S380	S380_Bas49	R2	Bas49	8.22197
rcsA	transcriptional regulator of colanic acid capsular biosynthesis	ID=cds1934;Parent=gene1993;Dbxref=NCBI_GP:AIN32383.1;Name=AIN32383.1;Note=positive regulator for ctr capsule biosynthesis%2C positive transcription factor;gbkey=CDS;gene=rcsA;product=transcriptional regulator of colanic acid capsular biosynthesis;protein_id=AIN32383.1;transl_table=11	S379	S379_Bas49	R1	Bas49	8.22933
rcsA	transcriptional regulator of colanic acid capsular biosynthesis	ID=cds1934;Parent=gene1993;Dbxref=NCBI_GP:AIN32383.1;Name=AIN32383.1;Note=positive regulator for ctr capsule biosynthesis%2C positive transcription factor;gbkey=CDS;gene=rcsA;product=transcriptional regulator of colanic acid capsular biosynthesis;protein_id=AIN32383.1;transl_table=11	S380	S380_Bas49	R2	Bas49	15.119
yahA	c-di-GMP-specific phosphodiesterase	ID=cds311;Parent=gene324;Dbxref=NCBI_GP:AIN30825.1;Name=AIN30825.1;gbkey=CDS;gene=yahA;product=c-di-GMP-specific phosphodiesterase;protein_id=AIN30825.1;transl_table=11	S379	S379_Bas49	R1	Bas49	5.25773
yahA	c-di-GMP-specific phosphodiesterase	ID=cds311;Parent=gene324;Dbxref=NCBI_GP:AIN30825.1;Name=AIN30825.1;gbkey=CDS;gene=yahA;product=c-di-GMP-specific phosphodiesterase;protein_id=AIN30825.1;transl_table=11	S380	S380_Bas49	R2	Bas49	5.27388
ylaB	putative membrane-anchored cyclic-di-GMP phosphodiesterase	ID=cds446;Parent=gene460;Dbxref=NCBI_GP:AIN30955.1;Name=AIN30955.1;gbkey=CDS;gene=ylaB;product=putative membrane-anchored cyclic-di-GMP phosphodiesterase;protein_id=AIN30955.1;transl_table=11	S379	S379_Bas49	R1	Bas49	6.72037
ylaB	putative membrane-anchored cyclic-di-GMP phosphodiesterase	ID=cds446;Parent=gene460;Dbxref=NCBI_GP:AIN30955.1;Name=AIN30955.1;gbkey=CDS;gene=ylaB;product=putative membrane-anchored cyclic-di-GMP phosphodiesterase;protein_id=AIN30955.1;transl_table=11	S380	S380_Bas49	R2	Bas49	6.52804
ddpX	D-ala-D-ala dipeptidase%2C Zn-dependent	ID=cds1472;Parent=gene1520;Dbxref=NCBI_GP:AIN31934.1;Name=AIN31934.1;gbkey=CDS;gene=ddpX;product=D-ala-D-ala dipeptidase%2C Zn-dependent;protein_id=AIN31934.1;transl_table=11	S414	S414_Bas50	R2	Bas50	5.69917
dosP	oxygen sensor%2C c-di-GMP phosphodiesterase%2C heme-regulated%3B cold- and stationary phase-induced bioflim regulator	ID=cds1473;Parent=gene1521;Dbxref=NCBI_GP:AIN31935.1;Name=AIN31935.1;gbkey=CDS;gene=dosP;product=oxygen sensor%2C c-di-GMP phosphodiesterase%2C heme-regulated%3B cold- and stationary phase-induced bioflim regulator;protein_id=AIN31935.1;transl_table=11	S413	S413_Bas50	R1	Bas50	14.1087
dosP	oxygen sensor%2C c-di-GMP phosphodiesterase%2C heme-regulated%3B cold- and stationary phase-induced bioflim regulator	ID=cds1473;Parent=gene1521;Dbxref=NCBI_GP:AIN31935.1;Name=AIN31935.1;gbkey=CDS;gene=dosP;product=oxygen sensor%2C c-di-GMP phosphodiesterase%2C heme-regulated%3B cold- and stationary phase-induced bioflim regulator;protein_id=AIN31935.1;transl_table=11	S414	S414_Bas50	R2	Bas50	16.0122
flhD	flagellar class II regulon transcriptional activator%2C with FlhC	ID=cds1882;Parent=gene1938;Dbxref=NCBI_GP:AIN32333.1;Name=AIN32333.1;Note=regulator of flagellar biosynthesis%2C acting on class 2 operons%3B transcriptional initiation factor?;gbkey=CDS;gene=flhD;product=flagellar class II regulon transcriptional activator%2C with FlhC;protein_id=AIN32333.1;transl_table=11	S413	S413_Bas50	R1	Bas50	8.90156
flhD	flagellar class II regulon transcriptional activator%2C with FlhC	ID=cds1882;Parent=gene1938;Dbxref=NCBI_GP:AIN32333.1;Name=AIN32333.1;Note=regulator of flagellar biosynthesis%2C acting on class 2 operons%3B transcriptional initiation factor?;gbkey=CDS;gene=flhD;product=flagellar class II regulon transcriptional activator%2C with FlhC;protein_id=AIN32333.1;transl_table=11	S414	S414_Bas50	R2	Bas50	9.15251
gmr	cyclic-di-GMP phosphodiesterase%3B csgD regulator%3B modulator of Rnase II stability	ID=cds1266;Parent=gene1309;Dbxref=NCBI_GP:AIN31745.1;Name=AIN31745.1;gbkey=CDS;gene=gmr;product=cyclic-di-GMP phosphodiesterase%3B csgD regulator%3B modulator of Rnase II stability;protein_id=AIN31745.1;transl_table=11	S413	S413_Bas50	R1	Bas50	9.46566
gmr	cyclic-di-GMP phosphodiesterase%3B csgD regulator%3B modulator of Rnase II stability	ID=cds1266;Parent=gene1309;Dbxref=NCBI_GP:AIN31745.1;Name=AIN31745.1;gbkey=CDS;gene=gmr;product=cyclic-di-GMP phosphodiesterase%3B csgD regulator%3B modulator of Rnase II stability;protein_id=AIN31745.1;transl_table=11	S414	S414_Bas50	R2	Bas50	10.0624
mprA	transcriptional repressor of microcin B17 synthesis and multidrug efflux	ID=cds2647;Parent=gene2737;Dbxref=NCBI_GP:AIN33064.1;Name=AIN33064.1;Note=regulator of plasmid mcrB operon (microcin B17 synthesis);gbkey=CDS;gene=mprA;product=transcriptional repressor of microcin B17 synthesis and multidrug efflux;protein_id=AIN33064.1;transl_table=11	S413	S413_Bas50	R1	Bas50	5.37746
mprA	transcriptional repressor of microcin B17 synthesis and multidrug efflux	ID=cds2647;Parent=gene2737;Dbxref=NCBI_GP:AIN33064.1;Name=AIN33064.1;Note=regulator of plasmid mcrB operon (microcin B17 synthesis);gbkey=CDS;gene=mprA;product=transcriptional repressor of microcin B17 synthesis and multidrug efflux;protein_id=AIN33064.1;transl_table=11	S414	S414_Bas50	R2	Bas50	5.32827
rcsA	transcriptional regulator of colanic acid capsular biosynthesis	ID=cds1934;Parent=gene1993;Dbxref=NCBI_GP:AIN32383.1;Name=AIN32383.1;Note=positive regulator for ctr capsule biosynthesis%2C positive transcription factor;gbkey=CDS;gene=rcsA;product=transcriptional regulator of colanic acid capsular biosynthesis;protein_id=AIN32383.1;transl_table=11	S413	S413_Bas50	R1	Bas50	5.69536
rcsA	transcriptional regulator of colanic acid capsular biosynthesis	ID=cds1934;Parent=gene1993;Dbxref=NCBI_GP:AIN32383.1;Name=AIN32383.1;Note=positive regulator for ctr capsule biosynthesis%2C positive transcription factor;gbkey=CDS;gene=rcsA;product=transcriptional regulator of colanic acid capsular biosynthesis;protein_id=AIN32383.1;transl_table=11	S414	S414_Bas50	R2	Bas50	10.9371
rtn	resistance protein for phages lambda and N4%2C putative membrane-anchored cyclic-di-GMP phosphodiesterase	ID=cds2157;Parent=gene2227;Dbxref=NCBI_GP:AIN32590.1;Name=AIN32590.1;gbkey=CDS;gene=rtn;product=resistance protein for phages lambda and N4%2C putative membrane-anchored cyclic-di-GMP phosphodiesterase;protein_id=AIN32590.1;transl_table=11	S413	S413_Bas50	R1	Bas50	7.23866
rtn	resistance protein for phages lambda and N4%2C putative membrane-anchored cyclic-di-GMP phosphodiesterase	ID=cds2157;Parent=gene2227;Dbxref=NCBI_GP:AIN32590.1;Name=AIN32590.1;gbkey=CDS;gene=rtn;product=resistance protein for phages lambda and N4%2C putative membrane-anchored cyclic-di-GMP phosphodiesterase;protein_id=AIN32590.1;transl_table=11	S414	S414_Bas50	R2	Bas50	9.1909
yahA	c-di-GMP-specific phosphodiesterase	ID=cds311;Parent=gene324;Dbxref=NCBI_GP:AIN30825.1;Name=AIN30825.1;gbkey=CDS;gene=yahA;product=c-di-GMP-specific phosphodiesterase;protein_id=AIN30825.1;transl_table=11	S413	S413_Bas50	R1	Bas50	14.4288
yahA	c-di-GMP-specific phosphodiesterase	ID=cds311;Parent=gene324;Dbxref=NCBI_GP:AIN30825.1;Name=AIN30825.1;gbkey=CDS;gene=yahA;product=c-di-GMP-specific phosphodiesterase;protein_id=AIN30825.1;transl_table=11	S414	S414_Bas50	R2	Bas50	13.3688
yhbJ	adaptor protein RapZ for GlmZ/GlmY sRNA decay%3B glucosamine-6-phosphate regulated%3B NTPase	ID=cds3145;Parent=gene3260;Dbxref=NCBI_GP:AIN33548.1;Name=AIN33548.1;gbkey=CDS;gene=yhbJ;product=adaptor protein RapZ for GlmZ/GlmY sRNA decay%3B glucosamine-6-phosphate regulated%3B NTPase;protein_id=AIN33548.1;transl_table=11	S413	S413_Bas50	R1	Bas50	5.79555
yhbJ	adaptor protein RapZ for GlmZ/GlmY sRNA decay%3B glucosamine-6-phosphate regulated%3B NTPase	ID=cds3145;Parent=gene3260;Dbxref=NCBI_GP:AIN33548.1;Name=AIN33548.1;gbkey=CDS;gene=yhbJ;product=adaptor protein RapZ for GlmZ/GlmY sRNA decay%3B glucosamine-6-phosphate regulated%3B NTPase;protein_id=AIN33548.1;transl_table=11	S414	S414_Bas50	R2	Bas50	6.9392
yjcC	putative membrane-anchored cyclic-di-GMP phosphodiesterase	ID=cds3971;Parent=gene4137;Dbxref=NCBI_GP:AIN34348.1;Name=AIN34348.1;gbkey=CDS;gene=yjcC;product=putative membrane-anchored cyclic-di-GMP phosphodiesterase;protein_id=AIN34348.1;transl_table=11	S413	S413_Bas50	R1	Bas50	8.23387
yjcC	putative membrane-anchored cyclic-di-GMP phosphodiesterase	ID=cds3971;Parent=gene4137;Dbxref=NCBI_GP:AIN34348.1;Name=AIN34348.1;gbkey=CDS;gene=yjcC;product=putative membrane-anchored cyclic-di-GMP phosphodiesterase;protein_id=AIN34348.1;transl_table=11	S414	S414_Bas50	R2	Bas50	7.32189
ylaB	putative membrane-anchored cyclic-di-GMP phosphodiesterase	ID=cds446;Parent=gene460;Dbxref=NCBI_GP:AIN30955.1;Name=AIN30955.1;gbkey=CDS;gene=ylaB;product=putative membrane-anchored cyclic-di-GMP phosphodiesterase;protein_id=AIN30955.1;transl_table=11	S413	S413_Bas50	R1	Bas50	14.4932
ylaB	putative membrane-anchored cyclic-di-GMP phosphodiesterase	ID=cds446;Parent=gene460;Dbxref=NCBI_GP:AIN30955.1;Name=AIN30955.1;gbkey=CDS;gene=ylaB;product=putative membrane-anchored cyclic-di-GMP phosphodiesterase;protein_id=AIN30955.1;transl_table=11	S414	S414_Bas50	R2	Bas50	14.4745
dosP	oxygen sensor%2C c-di-GMP phosphodiesterase%2C heme-regulated%3B cold- and stationary phase-induced bioflim regulator	ID=cds1473;Parent=gene1521;Dbxref=NCBI_GP:AIN31935.1;Name=AIN31935.1;gbkey=CDS;gene=dosP;product=oxygen sensor%2C c-di-GMP phosphodiesterase%2C heme-regulated%3B cold- and stationary phase-induced bioflim regulator;protein_id=AIN31935.1;transl_table=11	S297	S297_Bas51	R1	Bas51	7.62542
dosP	oxygen sensor%2C c-di-GMP phosphodiesterase%2C heme-regulated%3B cold- and stationary phase-induced bioflim regulator	ID=cds1473;Parent=gene1521;Dbxref=NCBI_GP:AIN31935.1;Name=AIN31935.1;gbkey=CDS;gene=dosP;product=oxygen sensor%2C c-di-GMP phosphodiesterase%2C heme-regulated%3B cold- and stationary phase-induced bioflim regulator;protein_id=AIN31935.1;transl_table=11	S298	S298_Bas51	R2	Bas51	7.34414
rcsA	transcriptional regulator of colanic acid capsular biosynthesis	ID=cds1934;Parent=gene1993;Dbxref=NCBI_GP:AIN32383.1;Name=AIN32383.1;Note=positive regulator for ctr capsule biosynthesis%2C positive transcription factor;gbkey=CDS;gene=rcsA;product=transcriptional regulator of colanic acid capsular biosynthesis;protein_id=AIN32383.1;transl_table=11	S297	S297_Bas51	R1	Bas51	7.43298
rcsA	transcriptional regulator of colanic acid capsular biosynthesis	ID=cds1934;Parent=gene1993;Dbxref=NCBI_GP:AIN32383.1;Name=AIN32383.1;Note=positive regulator for ctr capsule biosynthesis%2C positive transcription factor;gbkey=CDS;gene=rcsA;product=transcriptional regulator of colanic acid capsular biosynthesis;protein_id=AIN32383.1;transl_table=11	S298	S298_Bas51	R2	Bas51	15.0761
ylaB	putative membrane-anchored cyclic-di-GMP phosphodiesterase	ID=cds446;Parent=gene460;Dbxref=NCBI_GP:AIN30955.1;Name=AIN30955.1;gbkey=CDS;gene=ylaB;product=putative membrane-anchored cyclic-di-GMP phosphodiesterase;protein_id=AIN30955.1;transl_table=11	S297	S297_Bas51	R1	Bas51	5.25658
ylaB	putative membrane-anchored cyclic-di-GMP phosphodiesterase	ID=cds446;Parent=gene460;Dbxref=NCBI_GP:AIN30955.1;Name=AIN30955.1;gbkey=CDS;gene=ylaB;product=putative membrane-anchored cyclic-di-GMP phosphodiesterase;protein_id=AIN30955.1;transl_table=11	S298	S298_Bas51	R2	Bas51	5.80931
dosP	oxygen sensor%2C c-di-GMP phosphodiesterase%2C heme-regulated%3B cold- and stationary phase-induced bioflim regulator	ID=cds1473;Parent=gene1521;Dbxref=NCBI_GP:AIN31935.1;Name=AIN31935.1;gbkey=CDS;gene=dosP;product=oxygen sensor%2C c-di-GMP phosphodiesterase%2C heme-regulated%3B cold- and stationary phase-induced bioflim regulator;protein_id=AIN31935.1;transl_table=11	S309	S309_Bas52	R1	Bas52	14.5113
dosP	oxygen sensor%2C c-di-GMP phosphodiesterase%2C heme-regulated%3B cold- and stationary phase-induced bioflim regulator	ID=cds1473;Parent=gene1521;Dbxref=NCBI_GP:AIN31935.1;Name=AIN31935.1;gbkey=CDS;gene=dosP;product=oxygen sensor%2C c-di-GMP phosphodiesterase%2C heme-regulated%3B cold- and stationary phase-induced bioflim regulator;protein_id=AIN31935.1;transl_table=11	S310	S310_Bas52	R2	Bas52	14.473
gmr	cyclic-di-GMP phosphodiesterase%3B csgD regulator%3B modulator of Rnase II stability	ID=cds1266;Parent=gene1309;Dbxref=NCBI_GP:AIN31745.1;Name=AIN31745.1;gbkey=CDS;gene=gmr;product=cyclic-di-GMP phosphodiesterase%3B csgD regulator%3B modulator of Rnase II stability;protein_id=AIN31745.1;transl_table=11	S310	S310_Bas52	R2	Bas52	8.37515
rcsA	transcriptional regulator of colanic acid capsular biosynthesis	ID=cds1934;Parent=gene1993;Dbxref=NCBI_GP:AIN32383.1;Name=AIN32383.1;Note=positive regulator for ctr capsule biosynthesis%2C positive transcription factor;gbkey=CDS;gene=rcsA;product=transcriptional regulator of colanic acid capsular biosynthesis;protein_id=AIN32383.1;transl_table=11	S310	S310_Bas52	R2	Bas52	7.88499
rtn	resistance protein for phages lambda and N4%2C putative membrane-anchored cyclic-di-GMP phosphodiesterase	ID=cds2157;Parent=gene2227;Dbxref=NCBI_GP:AIN32590.1;Name=AIN32590.1;gbkey=CDS;gene=rtn;product=resistance protein for phages lambda and N4%2C putative membrane-anchored cyclic-di-GMP phosphodiesterase;protein_id=AIN32590.1;transl_table=11	S309	S309_Bas52	R1	Bas52	7.02313
rtn	resistance protein for phages lambda and N4%2C putative membrane-anchored cyclic-di-GMP phosphodiesterase	ID=cds2157;Parent=gene2227;Dbxref=NCBI_GP:AIN32590.1;Name=AIN32590.1;gbkey=CDS;gene=rtn;product=resistance protein for phages lambda and N4%2C putative membrane-anchored cyclic-di-GMP phosphodiesterase;protein_id=AIN32590.1;transl_table=11	S310	S310_Bas52	R2	Bas52	7.96888
yahA	c-di-GMP-specific phosphodiesterase	ID=cds311;Parent=gene324;Dbxref=NCBI_GP:AIN30825.1;Name=AIN30825.1;gbkey=CDS;gene=yahA;product=c-di-GMP-specific phosphodiesterase;protein_id=AIN30825.1;transl_table=11	S309	S309_Bas52	R1	Bas52	11.4045
yahA	c-di-GMP-specific phosphodiesterase	ID=cds311;Parent=gene324;Dbxref=NCBI_GP:AIN30825.1;Name=AIN30825.1;gbkey=CDS;gene=yahA;product=c-di-GMP-specific phosphodiesterase;protein_id=AIN30825.1;transl_table=11	S310	S310_Bas52	R2	Bas52	11.9849
yjcC	putative membrane-anchored cyclic-di-GMP phosphodiesterase	ID=cds3971;Parent=gene4137;Dbxref=NCBI_GP:AIN34348.1;Name=AIN34348.1;gbkey=CDS;gene=yjcC;product=putative membrane-anchored cyclic-di-GMP phosphodiesterase;protein_id=AIN34348.1;transl_table=11	S309	S309_Bas52	R1	Bas52	5.89324
yjcC	putative membrane-anchored cyclic-di-GMP phosphodiesterase	ID=cds3971;Parent=gene4137;Dbxref=NCBI_GP:AIN34348.1;Name=AIN34348.1;gbkey=CDS;gene=yjcC;product=putative membrane-anchored cyclic-di-GMP phosphodiesterase;protein_id=AIN34348.1;transl_table=11	S310	S310_Bas52	R2	Bas52	6.63901
ylaB	putative membrane-anchored cyclic-di-GMP phosphodiesterase	ID=cds446;Parent=gene460;Dbxref=NCBI_GP:AIN30955.1;Name=AIN30955.1;gbkey=CDS;gene=ylaB;product=putative membrane-anchored cyclic-di-GMP phosphodiesterase;protein_id=AIN30955.1;transl_table=11	S309	S309_Bas52	R1	Bas52	12.6896
ylaB	putative membrane-anchored cyclic-di-GMP phosphodiesterase	ID=cds446;Parent=gene460;Dbxref=NCBI_GP:AIN30955.1;Name=AIN30955.1;gbkey=CDS;gene=ylaB;product=putative membrane-anchored cyclic-di-GMP phosphodiesterase;protein_id=AIN30955.1;transl_table=11	S310	S310_Bas52	R2	Bas52	13.3391
dosP	oxygen sensor%2C c-di-GMP phosphodiesterase%2C heme-regulated%3B cold- and stationary phase-induced bioflim regulator	ID=cds1473;Parent=gene1521;Dbxref=NCBI_GP:AIN31935.1;Name=AIN31935.1;gbkey=CDS;gene=dosP;product=oxygen sensor%2C c-di-GMP phosphodiesterase%2C heme-regulated%3B cold- and stationary phase-induced bioflim regulator;protein_id=AIN31935.1;transl_table=11	S425	S425_Bas53	R1	Bas53	9.38533
dosP	oxygen sensor%2C c-di-GMP phosphodiesterase%2C heme-regulated%3B cold- and stationary phase-induced bioflim regulator	ID=cds1473;Parent=gene1521;Dbxref=NCBI_GP:AIN31935.1;Name=AIN31935.1;gbkey=CDS;gene=dosP;product=oxygen sensor%2C c-di-GMP phosphodiesterase%2C heme-regulated%3B cold- and stationary phase-induced bioflim regulator;protein_id=AIN31935.1;transl_table=11	S426	S426_Bas53	R2	Bas53	9.30513
gmr	cyclic-di-GMP phosphodiesterase%3B csgD regulator%3B modulator of Rnase II stability	ID=cds1266;Parent=gene1309;Dbxref=NCBI_GP:AIN31745.1;Name=AIN31745.1;gbkey=CDS;gene=gmr;product=cyclic-di-GMP phosphodiesterase%3B csgD regulator%3B modulator of Rnase II stability;protein_id=AIN31745.1;transl_table=11	S425	S425_Bas53	R1	Bas53	6.17026
rcsA	transcriptional regulator of colanic acid capsular biosynthesis	ID=cds1934;Parent=gene1993;Dbxref=NCBI_GP:AIN32383.1;Name=AIN32383.1;Note=positive regulator for ctr capsule biosynthesis%2C positive transcription factor;gbkey=CDS;gene=rcsA;product=transcriptional regulator of colanic acid capsular biosynthesis;protein_id=AIN32383.1;transl_table=11	S426	S426_Bas53	R2	Bas53	6.7342
yahA	c-di-GMP-specific phosphodiesterase	ID=cds311;Parent=gene324;Dbxref=NCBI_GP:AIN30825.1;Name=AIN30825.1;gbkey=CDS;gene=yahA;product=c-di-GMP-specific phosphodiesterase;protein_id=AIN30825.1;transl_table=11	S425	S425_Bas53	R1	Bas53	8.52851
yahA	c-di-GMP-specific phosphodiesterase	ID=cds311;Parent=gene324;Dbxref=NCBI_GP:AIN30825.1;Name=AIN30825.1;gbkey=CDS;gene=yahA;product=c-di-GMP-specific phosphodiesterase;protein_id=AIN30825.1;transl_table=11	S426	S426_Bas53	R2	Bas53	7.81139
ylaB	putative membrane-anchored cyclic-di-GMP phosphodiesterase	ID=cds446;Parent=gene460;Dbxref=NCBI_GP:AIN30955.1;Name=AIN30955.1;gbkey=CDS;gene=ylaB;product=putative membrane-anchored cyclic-di-GMP phosphodiesterase;protein_id=AIN30955.1;transl_table=11	S425	S425_Bas53	R1	Bas53	7.90592
ylaB	putative membrane-anchored cyclic-di-GMP phosphodiesterase	ID=cds446;Parent=gene460;Dbxref=NCBI_GP:AIN30955.1;Name=AIN30955.1;gbkey=CDS;gene=ylaB;product=putative membrane-anchored cyclic-di-GMP phosphodiesterase;protein_id=AIN30955.1;transl_table=11	S426	S426_Bas53	R2	Bas53	7.33675
dosP	oxygen sensor%2C c-di-GMP phosphodiesterase%2C heme-regulated%3B cold- and stationary phase-induced bioflim regulator	ID=cds1473;Parent=gene1521;Dbxref=NCBI_GP:AIN31935.1;Name=AIN31935.1;gbkey=CDS;gene=dosP;product=oxygen sensor%2C c-di-GMP phosphodiesterase%2C heme-regulated%3B cold- and stationary phase-induced bioflim regulator;protein_id=AIN31935.1;transl_table=11	S321	S321_Bas54	R1	Bas54	8.49807
dosP	oxygen sensor%2C c-di-GMP phosphodiesterase%2C heme-regulated%3B cold- and stationary phase-induced bioflim regulator	ID=cds1473;Parent=gene1521;Dbxref=NCBI_GP:AIN31935.1;Name=AIN31935.1;gbkey=CDS;gene=dosP;product=oxygen sensor%2C c-di-GMP phosphodiesterase%2C heme-regulated%3B cold- and stationary phase-induced bioflim regulator;protein_id=AIN31935.1;transl_table=11	S322	S322_Bas54	R2	Bas54	9.0224
rcsA	transcriptional regulator of colanic acid capsular biosynthesis	ID=cds1934;Parent=gene1993;Dbxref=NCBI_GP:AIN32383.1;Name=AIN32383.1;Note=positive regulator for ctr capsule biosynthesis%2C positive transcription factor;gbkey=CDS;gene=rcsA;product=transcriptional regulator of colanic acid capsular biosynthesis;protein_id=AIN32383.1;transl_table=11	S321	S321_Bas54	R1	Bas54	10.0792
rcsA	transcriptional regulator of colanic acid capsular biosynthesis	ID=cds1934;Parent=gene1993;Dbxref=NCBI_GP:AIN32383.1;Name=AIN32383.1;Note=positive regulator for ctr capsule biosynthesis%2C positive transcription factor;gbkey=CDS;gene=rcsA;product=transcriptional regulator of colanic acid capsular biosynthesis;protein_id=AIN32383.1;transl_table=11	S322	S322_Bas54	R2	Bas54	18.2176
ylaB	putative membrane-anchored cyclic-di-GMP phosphodiesterase	ID=cds446;Parent=gene460;Dbxref=NCBI_GP:AIN30955.1;Name=AIN30955.1;gbkey=CDS;gene=ylaB;product=putative membrane-anchored cyclic-di-GMP phosphodiesterase;protein_id=AIN30955.1;transl_table=11	S322	S322_Bas54	R2	Bas54	5.42354
dosP	oxygen sensor%2C c-di-GMP phosphodiesterase%2C heme-regulated%3B cold- and stationary phase-induced bioflim regulator	ID=cds1473;Parent=gene1521;Dbxref=NCBI_GP:AIN31935.1;Name=AIN31935.1;gbkey=CDS;gene=dosP;product=oxygen sensor%2C c-di-GMP phosphodiesterase%2C heme-regulated%3B cold- and stationary phase-induced bioflim regulator;protein_id=AIN31935.1;transl_table=11	S437	S437_Bas55	R1	Bas55	8.7271
dosP	oxygen sensor%2C c-di-GMP phosphodiesterase%2C heme-regulated%3B cold- and stationary phase-induced bioflim regulator	ID=cds1473;Parent=gene1521;Dbxref=NCBI_GP:AIN31935.1;Name=AIN31935.1;gbkey=CDS;gene=dosP;product=oxygen sensor%2C c-di-GMP phosphodiesterase%2C heme-regulated%3B cold- and stationary phase-induced bioflim regulator;protein_id=AIN31935.1;transl_table=11	S438	S438_Bas55	R2	Bas55	9.53293
rcsA	transcriptional regulator of colanic acid capsular biosynthesis	ID=cds1934;Parent=gene1993;Dbxref=NCBI_GP:AIN32383.1;Name=AIN32383.1;Note=positive regulator for ctr capsule biosynthesis%2C positive transcription factor;gbkey=CDS;gene=rcsA;product=transcriptional regulator of colanic acid capsular biosynthesis;protein_id=AIN32383.1;transl_table=11	S438	S438_Bas55	R2	Bas55	8.40087
yahA	c-di-GMP-specific phosphodiesterase	ID=cds311;Parent=gene324;Dbxref=NCBI_GP:AIN30825.1;Name=AIN30825.1;gbkey=CDS;gene=yahA;product=c-di-GMP-specific phosphodiesterase;protein_id=AIN30825.1;transl_table=11	S437	S437_Bas55	R1	Bas55	6.23902
yahA	c-di-GMP-specific phosphodiesterase	ID=cds311;Parent=gene324;Dbxref=NCBI_GP:AIN30825.1;Name=AIN30825.1;gbkey=CDS;gene=yahA;product=c-di-GMP-specific phosphodiesterase;protein_id=AIN30825.1;transl_table=11	S438	S438_Bas55	R2	Bas55	6.83791
ylaB	putative membrane-anchored cyclic-di-GMP phosphodiesterase	ID=cds446;Parent=gene460;Dbxref=NCBI_GP:AIN30955.1;Name=AIN30955.1;gbkey=CDS;gene=ylaB;product=putative membrane-anchored cyclic-di-GMP phosphodiesterase;protein_id=AIN30955.1;transl_table=11	S437	S437_Bas55	R1	Bas55	7.0324
ylaB	putative membrane-anchored cyclic-di-GMP phosphodiesterase	ID=cds446;Parent=gene460;Dbxref=NCBI_GP:AIN30955.1;Name=AIN30955.1;gbkey=CDS;gene=ylaB;product=putative membrane-anchored cyclic-di-GMP phosphodiesterase;protein_id=AIN30955.1;transl_table=11	S438	S438_Bas55	R2	Bas55	7.45952
dosP	oxygen sensor%2C c-di-GMP phosphodiesterase%2C heme-regulated%3B cold- and stationary phase-induced bioflim regulator	ID=cds1473;Parent=gene1521;Dbxref=NCBI_GP:AIN31935.1;Name=AIN31935.1;gbkey=CDS;gene=dosP;product=oxygen sensor%2C c-di-GMP phosphodiesterase%2C heme-regulated%3B cold- and stationary phase-induced bioflim regulator;protein_id=AIN31935.1;transl_table=11	S333	S333_Bas56	R1	Bas56	11.9502
dosP	oxygen sensor%2C c-di-GMP phosphodiesterase%2C heme-regulated%3B cold- and stationary phase-induced bioflim regulator	ID=cds1473;Parent=gene1521;Dbxref=NCBI_GP:AIN31935.1;Name=AIN31935.1;gbkey=CDS;gene=dosP;product=oxygen sensor%2C c-di-GMP phosphodiesterase%2C heme-regulated%3B cold- and stationary phase-induced bioflim regulator;protein_id=AIN31935.1;transl_table=11	S334	S334_Bas56	R2	Bas56	9.85055
rtn	resistance protein for phages lambda and N4%2C putative membrane-anchored cyclic-di-GMP phosphodiesterase	ID=cds2157;Parent=gene2227;Dbxref=NCBI_GP:AIN32590.1;Name=AIN32590.1;gbkey=CDS;gene=rtn;product=resistance protein for phages lambda and N4%2C putative membrane-anchored cyclic-di-GMP phosphodiesterase;protein_id=AIN32590.1;transl_table=11	S333	S333_Bas56	R1	Bas56	5.31984
yahA	c-di-GMP-specific phosphodiesterase	ID=cds311;Parent=gene324;Dbxref=NCBI_GP:AIN30825.1;Name=AIN30825.1;gbkey=CDS;gene=yahA;product=c-di-GMP-specific phosphodiesterase;protein_id=AIN30825.1;transl_table=11	S333	S333_Bas56	R1	Bas56	8.62834
yahA	c-di-GMP-specific phosphodiesterase	ID=cds311;Parent=gene324;Dbxref=NCBI_GP:AIN30825.1;Name=AIN30825.1;gbkey=CDS;gene=yahA;product=c-di-GMP-specific phosphodiesterase;protein_id=AIN30825.1;transl_table=11	S334	S334_Bas56	R2	Bas56	6.72885
ylaB	putative membrane-anchored cyclic-di-GMP phosphodiesterase	ID=cds446;Parent=gene460;Dbxref=NCBI_GP:AIN30955.1;Name=AIN30955.1;gbkey=CDS;gene=ylaB;product=putative membrane-anchored cyclic-di-GMP phosphodiesterase;protein_id=AIN30955.1;transl_table=11	S333	S333_Bas56	R1	Bas56	10.5565
ylaB	putative membrane-anchored cyclic-di-GMP phosphodiesterase	ID=cds446;Parent=gene460;Dbxref=NCBI_GP:AIN30955.1;Name=AIN30955.1;gbkey=CDS;gene=ylaB;product=putative membrane-anchored cyclic-di-GMP phosphodiesterase;protein_id=AIN30955.1;transl_table=11	S334	S334_Bas56	R2	Bas56	8.72467
dosP	oxygen sensor%2C c-di-GMP phosphodiesterase%2C heme-regulated%3B cold- and stationary phase-induced bioflim regulator	ID=cds1473;Parent=gene1521;Dbxref=NCBI_GP:AIN31935.1;Name=AIN31935.1;gbkey=CDS;gene=dosP;product=oxygen sensor%2C c-di-GMP phosphodiesterase%2C heme-regulated%3B cold- and stationary phase-induced bioflim regulator;protein_id=AIN31935.1;transl_table=11	S345	S345_Bas57	R1	Bas57	7.10803
dosP	oxygen sensor%2C c-di-GMP phosphodiesterase%2C heme-regulated%3B cold- and stationary phase-induced bioflim regulator	ID=cds1473;Parent=gene1521;Dbxref=NCBI_GP:AIN31935.1;Name=AIN31935.1;gbkey=CDS;gene=dosP;product=oxygen sensor%2C c-di-GMP phosphodiesterase%2C heme-regulated%3B cold- and stationary phase-induced bioflim regulator;protein_id=AIN31935.1;transl_table=11	S346	S346_Bas57	R2	Bas57	8.09668
rcsA	transcriptional regulator of colanic acid capsular biosynthesis	ID=cds1934;Parent=gene1993;Dbxref=NCBI_GP:AIN32383.1;Name=AIN32383.1;Note=positive regulator for ctr capsule biosynthesis%2C positive transcription factor;gbkey=CDS;gene=rcsA;product=transcriptional regulator of colanic acid capsular biosynthesis;protein_id=AIN32383.1;transl_table=11	S345	S345_Bas57	R1	Bas57	10.6605
rcsA	transcriptional regulator of colanic acid capsular biosynthesis	ID=cds1934;Parent=gene1993;Dbxref=NCBI_GP:AIN32383.1;Name=AIN32383.1;Note=positive regulator for ctr capsule biosynthesis%2C positive transcription factor;gbkey=CDS;gene=rcsA;product=transcriptional regulator of colanic acid capsular biosynthesis;protein_id=AIN32383.1;transl_table=11	S346	S346_Bas57	R2	Bas57	10.3754
ylaB	putative membrane-anchored cyclic-di-GMP phosphodiesterase	ID=cds446;Parent=gene460;Dbxref=NCBI_GP:AIN30955.1;Name=AIN30955.1;gbkey=CDS;gene=ylaB;product=putative membrane-anchored cyclic-di-GMP phosphodiesterase;protein_id=AIN30955.1;transl_table=11	S346	S346_Bas57	R2	Bas57	5.57119
ddpX	D-ala-D-ala dipeptidase%2C Zn-dependent	ID=cds1472;Parent=gene1520;Dbxref=NCBI_GP:AIN31934.1;Name=AIN31934.1;gbkey=CDS;gene=ddpX;product=D-ala-D-ala dipeptidase%2C Zn-dependent;protein_id=AIN31934.1;transl_table=11	S358	S358_Bas58	R2	Bas58	5.33715
dosP	oxygen sensor%2C c-di-GMP phosphodiesterase%2C heme-regulated%3B cold- and stationary phase-induced bioflim regulator	ID=cds1473;Parent=gene1521;Dbxref=NCBI_GP:AIN31935.1;Name=AIN31935.1;gbkey=CDS;gene=dosP;product=oxygen sensor%2C c-di-GMP phosphodiesterase%2C heme-regulated%3B cold- and stationary phase-induced bioflim regulator;protein_id=AIN31935.1;transl_table=11	S357	S357_Bas58	R1	Bas58	15.7715
dosP	oxygen sensor%2C c-di-GMP phosphodiesterase%2C heme-regulated%3B cold- and stationary phase-induced bioflim regulator	ID=cds1473;Parent=gene1521;Dbxref=NCBI_GP:AIN31935.1;Name=AIN31935.1;gbkey=CDS;gene=dosP;product=oxygen sensor%2C c-di-GMP phosphodiesterase%2C heme-regulated%3B cold- and stationary phase-induced bioflim regulator;protein_id=AIN31935.1;transl_table=11	S358	S358_Bas58	R2	Bas58	16.3083
gmr	cyclic-di-GMP phosphodiesterase%3B csgD regulator%3B modulator of Rnase II stability	ID=cds1266;Parent=gene1309;Dbxref=NCBI_GP:AIN31745.1;Name=AIN31745.1;gbkey=CDS;gene=gmr;product=cyclic-di-GMP phosphodiesterase%3B csgD regulator%3B modulator of Rnase II stability;protein_id=AIN31745.1;transl_table=11	S357	S357_Bas58	R1	Bas58	7.49087
gmr	cyclic-di-GMP phosphodiesterase%3B csgD regulator%3B modulator of Rnase II stability	ID=cds1266;Parent=gene1309;Dbxref=NCBI_GP:AIN31745.1;Name=AIN31745.1;gbkey=CDS;gene=gmr;product=cyclic-di-GMP phosphodiesterase%3B csgD regulator%3B modulator of Rnase II stability;protein_id=AIN31745.1;transl_table=11	S358	S358_Bas58	R2	Bas58	8.49038
rtn	resistance protein for phages lambda and N4%2C putative membrane-anchored cyclic-di-GMP phosphodiesterase	ID=cds2157;Parent=gene2227;Dbxref=NCBI_GP:AIN32590.1;Name=AIN32590.1;gbkey=CDS;gene=rtn;product=resistance protein for phages lambda and N4%2C putative membrane-anchored cyclic-di-GMP phosphodiesterase;protein_id=AIN32590.1;transl_table=11	S357	S357_Bas58	R1	Bas58	8.57059
rtn	resistance protein for phages lambda and N4%2C putative membrane-anchored cyclic-di-GMP phosphodiesterase	ID=cds2157;Parent=gene2227;Dbxref=NCBI_GP:AIN32590.1;Name=AIN32590.1;gbkey=CDS;gene=rtn;product=resistance protein for phages lambda and N4%2C putative membrane-anchored cyclic-di-GMP phosphodiesterase;protein_id=AIN32590.1;transl_table=11	S358	S358_Bas58	R2	Bas58	9.31398
yahA	c-di-GMP-specific phosphodiesterase	ID=cds311;Parent=gene324;Dbxref=NCBI_GP:AIN30825.1;Name=AIN30825.1;gbkey=CDS;gene=yahA;product=c-di-GMP-specific phosphodiesterase;protein_id=AIN30825.1;transl_table=11	S357	S357_Bas58	R1	Bas58	13.1081
yahA	c-di-GMP-specific phosphodiesterase	ID=cds311;Parent=gene324;Dbxref=NCBI_GP:AIN30825.1;Name=AIN30825.1;gbkey=CDS;gene=yahA;product=c-di-GMP-specific phosphodiesterase;protein_id=AIN30825.1;transl_table=11	S358	S358_Bas58	R2	Bas58	13.1307
yjcC	putative membrane-anchored cyclic-di-GMP phosphodiesterase	ID=cds3971;Parent=gene4137;Dbxref=NCBI_GP:AIN34348.1;Name=AIN34348.1;gbkey=CDS;gene=yjcC;product=putative membrane-anchored cyclic-di-GMP phosphodiesterase;protein_id=AIN34348.1;transl_table=11	S357	S357_Bas58	R1	Bas58	7.13185
yjcC	putative membrane-anchored cyclic-di-GMP phosphodiesterase	ID=cds3971;Parent=gene4137;Dbxref=NCBI_GP:AIN34348.1;Name=AIN34348.1;gbkey=CDS;gene=yjcC;product=putative membrane-anchored cyclic-di-GMP phosphodiesterase;protein_id=AIN34348.1;transl_table=11	S358	S358_Bas58	R2	Bas58	6.39873
ylaB	putative membrane-anchored cyclic-di-GMP phosphodiesterase	ID=cds446;Parent=gene460;Dbxref=NCBI_GP:AIN30955.1;Name=AIN30955.1;gbkey=CDS;gene=ylaB;product=putative membrane-anchored cyclic-di-GMP phosphodiesterase;protein_id=AIN30955.1;transl_table=11	S357	S357_Bas58	R1	Bas58	14.2391
ylaB	putative membrane-anchored cyclic-di-GMP phosphodiesterase	ID=cds446;Parent=gene460;Dbxref=NCBI_GP:AIN30955.1;Name=AIN30955.1;gbkey=CDS;gene=ylaB;product=putative membrane-anchored cyclic-di-GMP phosphodiesterase;protein_id=AIN30955.1;transl_table=11	S358	S358_Bas58	R2	Bas58	13.0395
dosP	oxygen sensor%2C c-di-GMP phosphodiesterase%2C heme-regulated%3B cold- and stationary phase-induced bioflim regulator	ID=cds1473;Parent=gene1521;Dbxref=NCBI_GP:AIN31935.1;Name=AIN31935.1;gbkey=CDS;gene=dosP;product=oxygen sensor%2C c-di-GMP phosphodiesterase%2C heme-regulated%3B cold- and stationary phase-induced bioflim regulator;protein_id=AIN31935.1;transl_table=11	S369	S369_Bas59	R1	Bas59	9.27282
dosP	oxygen sensor%2C c-di-GMP phosphodiesterase%2C heme-regulated%3B cold- and stationary phase-induced bioflim regulator	ID=cds1473;Parent=gene1521;Dbxref=NCBI_GP:AIN31935.1;Name=AIN31935.1;gbkey=CDS;gene=dosP;product=oxygen sensor%2C c-di-GMP phosphodiesterase%2C heme-regulated%3B cold- and stationary phase-induced bioflim regulator;protein_id=AIN31935.1;transl_table=11	S370	S370_Bas59	R2	Bas59	8.54942
rcsA	transcriptional regulator of colanic acid capsular biosynthesis	ID=cds1934;Parent=gene1993;Dbxref=NCBI_GP:AIN32383.1;Name=AIN32383.1;Note=positive regulator for ctr capsule biosynthesis%2C positive transcription factor;gbkey=CDS;gene=rcsA;product=transcriptional regulator of colanic acid capsular biosynthesis;protein_id=AIN32383.1;transl_table=11	S369	S369_Bas59	R1	Bas59	14.3771
rcsA	transcriptional regulator of colanic acid capsular biosynthesis	ID=cds1934;Parent=gene1993;Dbxref=NCBI_GP:AIN32383.1;Name=AIN32383.1;Note=positive regulator for ctr capsule biosynthesis%2C positive transcription factor;gbkey=CDS;gene=rcsA;product=transcriptional regulator of colanic acid capsular biosynthesis;protein_id=AIN32383.1;transl_table=11	S370	S370_Bas59	R2	Bas59	7.38673
yahA	c-di-GMP-specific phosphodiesterase	ID=cds311;Parent=gene324;Dbxref=NCBI_GP:AIN30825.1;Name=AIN30825.1;gbkey=CDS;gene=yahA;product=c-di-GMP-specific phosphodiesterase;protein_id=AIN30825.1;transl_table=11	S369	S369_Bas59	R1	Bas59	5.7059
ylaB	putative membrane-anchored cyclic-di-GMP phosphodiesterase	ID=cds446;Parent=gene460;Dbxref=NCBI_GP:AIN30955.1;Name=AIN30955.1;gbkey=CDS;gene=ylaB;product=putative membrane-anchored cyclic-di-GMP phosphodiesterase;protein_id=AIN30955.1;transl_table=11	S369	S369_Bas59	R1	Bas59	6.18126
ylaB	putative membrane-anchored cyclic-di-GMP phosphodiesterase	ID=cds446;Parent=gene460;Dbxref=NCBI_GP:AIN30955.1;Name=AIN30955.1;gbkey=CDS;gene=ylaB;product=putative membrane-anchored cyclic-di-GMP phosphodiesterase;protein_id=AIN30955.1;transl_table=11	S370	S370_Bas59	R2	Bas59	5.67049
dosP	oxygen sensor%2C c-di-GMP phosphodiesterase%2C heme-regulated%3B cold- and stationary phase-induced bioflim regulator	ID=cds1473;Parent=gene1521;Dbxref=NCBI_GP:AIN31935.1;Name=AIN31935.1;gbkey=CDS;gene=dosP;product=oxygen sensor%2C c-di-GMP phosphodiesterase%2C heme-regulated%3B cold- and stationary phase-induced bioflim regulator;protein_id=AIN31935.1;transl_table=11	S61	S61_Bas60	S61	Bas60	12.7088
dosP	oxygen sensor%2C c-di-GMP phosphodiesterase%2C heme-regulated%3B cold- and stationary phase-induced bioflim regulator	ID=cds1473;Parent=gene1521;Dbxref=NCBI_GP:AIN31935.1;Name=AIN31935.1;gbkey=CDS;gene=dosP;product=oxygen sensor%2C c-di-GMP phosphodiesterase%2C heme-regulated%3B cold- and stationary phase-induced bioflim regulator;protein_id=AIN31935.1;transl_table=11	S62	S62_Bas60	S62	Bas60	13.6792
gmr	cyclic-di-GMP phosphodiesterase%3B csgD regulator%3B modulator of Rnase II stability	ID=cds1266;Parent=gene1309;Dbxref=NCBI_GP:AIN31745.1;Name=AIN31745.1;gbkey=CDS;gene=gmr;product=cyclic-di-GMP phosphodiesterase%3B csgD regulator%3B modulator of Rnase II stability;protein_id=AIN31745.1;transl_table=11	S61	S61_Bas60	S61	Bas60	10.0678
gmr	cyclic-di-GMP phosphodiesterase%3B csgD regulator%3B modulator of Rnase II stability	ID=cds1266;Parent=gene1309;Dbxref=NCBI_GP:AIN31745.1;Name=AIN31745.1;gbkey=CDS;gene=gmr;product=cyclic-di-GMP phosphodiesterase%3B csgD regulator%3B modulator of Rnase II stability;protein_id=AIN31745.1;transl_table=11	S62	S62_Bas60	S62	Bas60	10.9425
rtn	resistance protein for phages lambda and N4%2C putative membrane-anchored cyclic-di-GMP phosphodiesterase	ID=cds2157;Parent=gene2227;Dbxref=NCBI_GP:AIN32590.1;Name=AIN32590.1;gbkey=CDS;gene=rtn;product=resistance protein for phages lambda and N4%2C putative membrane-anchored cyclic-di-GMP phosphodiesterase;protein_id=AIN32590.1;transl_table=11	S61	S61_Bas60	S61	Bas60	5.44057
rtn	resistance protein for phages lambda and N4%2C putative membrane-anchored cyclic-di-GMP phosphodiesterase	ID=cds2157;Parent=gene2227;Dbxref=NCBI_GP:AIN32590.1;Name=AIN32590.1;gbkey=CDS;gene=rtn;product=resistance protein for phages lambda and N4%2C putative membrane-anchored cyclic-di-GMP phosphodiesterase;protein_id=AIN32590.1;transl_table=11	S62	S62_Bas60	S62	Bas60	6.86109
yahA	c-di-GMP-specific phosphodiesterase	ID=cds311;Parent=gene324;Dbxref=NCBI_GP:AIN30825.1;Name=AIN30825.1;gbkey=CDS;gene=yahA;product=c-di-GMP-specific phosphodiesterase;protein_id=AIN30825.1;transl_table=11	S61	S61_Bas60	S61	Bas60	11.291
yahA	c-di-GMP-specific phosphodiesterase	ID=cds311;Parent=gene324;Dbxref=NCBI_GP:AIN30825.1;Name=AIN30825.1;gbkey=CDS;gene=yahA;product=c-di-GMP-specific phosphodiesterase;protein_id=AIN30825.1;transl_table=11	S62	S62_Bas60	S62	Bas60	12.3094
yjcC	putative membrane-anchored cyclic-di-GMP phosphodiesterase	ID=cds3971;Parent=gene4137;Dbxref=NCBI_GP:AIN34348.1;Name=AIN34348.1;gbkey=CDS;gene=yjcC;product=putative membrane-anchored cyclic-di-GMP phosphodiesterase;protein_id=AIN34348.1;transl_table=11	S62	S62_Bas60	S62	Bas60	6.85087
ylaB	putative membrane-anchored cyclic-di-GMP phosphodiesterase	ID=cds446;Parent=gene460;Dbxref=NCBI_GP:AIN30955.1;Name=AIN30955.1;gbkey=CDS;gene=ylaB;product=putative membrane-anchored cyclic-di-GMP phosphodiesterase;protein_id=AIN30955.1;transl_table=11	S61	S61_Bas60	S61	Bas60	10.4879
ylaB	putative membrane-anchored cyclic-di-GMP phosphodiesterase	ID=cds446;Parent=gene460;Dbxref=NCBI_GP:AIN30955.1;Name=AIN30955.1;gbkey=CDS;gene=ylaB;product=putative membrane-anchored cyclic-di-GMP phosphodiesterase;protein_id=AIN30955.1;transl_table=11	S62	S62_Bas60	S62	Bas60	11.2225
dosP	oxygen sensor%2C c-di-GMP phosphodiesterase%2C heme-regulated%3B cold- and stationary phase-induced bioflim regulator	ID=cds1473;Parent=gene1521;Dbxref=NCBI_GP:AIN31935.1;Name=AIN31935.1;gbkey=CDS;gene=dosP;product=oxygen sensor%2C c-di-GMP phosphodiesterase%2C heme-regulated%3B cold- and stationary phase-induced bioflim regulator;protein_id=AIN31935.1;transl_table=11	S381	S381_Bas61	R1	Bas61	8.37207
dosP	oxygen sensor%2C c-di-GMP phosphodiesterase%2C heme-regulated%3B cold- and stationary phase-induced bioflim regulator	ID=cds1473;Parent=gene1521;Dbxref=NCBI_GP:AIN31935.1;Name=AIN31935.1;gbkey=CDS;gene=dosP;product=oxygen sensor%2C c-di-GMP phosphodiesterase%2C heme-regulated%3B cold- and stationary phase-induced bioflim regulator;protein_id=AIN31935.1;transl_table=11	S382	S382_Bas61	R2	Bas61	7.88286
yahA	c-di-GMP-specific phosphodiesterase	ID=cds311;Parent=gene324;Dbxref=NCBI_GP:AIN30825.1;Name=AIN30825.1;gbkey=CDS;gene=yahA;product=c-di-GMP-specific phosphodiesterase;protein_id=AIN30825.1;transl_table=11	S381	S381_Bas61	R1	Bas61	6.78678
yahA	c-di-GMP-specific phosphodiesterase	ID=cds311;Parent=gene324;Dbxref=NCBI_GP:AIN30825.1;Name=AIN30825.1;gbkey=CDS;gene=yahA;product=c-di-GMP-specific phosphodiesterase;protein_id=AIN30825.1;transl_table=11	S382	S382_Bas61	R2	Bas61	6.17944
ylaB	putative membrane-anchored cyclic-di-GMP phosphodiesterase	ID=cds446;Parent=gene460;Dbxref=NCBI_GP:AIN30955.1;Name=AIN30955.1;gbkey=CDS;gene=ylaB;product=putative membrane-anchored cyclic-di-GMP phosphodiesterase;protein_id=AIN30955.1;transl_table=11	S381	S381_Bas61	R1	Bas61	8.07103
ylaB	putative membrane-anchored cyclic-di-GMP phosphodiesterase	ID=cds446;Parent=gene460;Dbxref=NCBI_GP:AIN30955.1;Name=AIN30955.1;gbkey=CDS;gene=ylaB;product=putative membrane-anchored cyclic-di-GMP phosphodiesterase;protein_id=AIN30955.1;transl_table=11	S382	S382_Bas61	R2	Bas61	7.42211
dosP	oxygen sensor%2C c-di-GMP phosphodiesterase%2C heme-regulated%3B cold- and stationary phase-induced bioflim regulator	ID=cds1473;Parent=gene1521;Dbxref=NCBI_GP:AIN31935.1;Name=AIN31935.1;gbkey=CDS;gene=dosP;product=oxygen sensor%2C c-di-GMP phosphodiesterase%2C heme-regulated%3B cold- and stationary phase-induced bioflim regulator;protein_id=AIN31935.1;transl_table=11	S461	S461_Bas62	R1	Bas62	11.4377
dosP	oxygen sensor%2C c-di-GMP phosphodiesterase%2C heme-regulated%3B cold- and stationary phase-induced bioflim regulator	ID=cds1473;Parent=gene1521;Dbxref=NCBI_GP:AIN31935.1;Name=AIN31935.1;gbkey=CDS;gene=dosP;product=oxygen sensor%2C c-di-GMP phosphodiesterase%2C heme-regulated%3B cold- and stationary phase-induced bioflim regulator;protein_id=AIN31935.1;transl_table=11	S462	S462_Bas62	R2	Bas62	12.2658
gmr	cyclic-di-GMP phosphodiesterase%3B csgD regulator%3B modulator of Rnase II stability	ID=cds1266;Parent=gene1309;Dbxref=NCBI_GP:AIN31745.1;Name=AIN31745.1;gbkey=CDS;gene=gmr;product=cyclic-di-GMP phosphodiesterase%3B csgD regulator%3B modulator of Rnase II stability;protein_id=AIN31745.1;transl_table=11	S462	S462_Bas62	R2	Bas62	5.83876
yahA	c-di-GMP-specific phosphodiesterase	ID=cds311;Parent=gene324;Dbxref=NCBI_GP:AIN30825.1;Name=AIN30825.1;gbkey=CDS;gene=yahA;product=c-di-GMP-specific phosphodiesterase;protein_id=AIN30825.1;transl_table=11	S461	S461_Bas62	R1	Bas62	9.3107
yahA	c-di-GMP-specific phosphodiesterase	ID=cds311;Parent=gene324;Dbxref=NCBI_GP:AIN30825.1;Name=AIN30825.1;gbkey=CDS;gene=yahA;product=c-di-GMP-specific phosphodiesterase;protein_id=AIN30825.1;transl_table=11	S462	S462_Bas62	R2	Bas62	10.1174
ylaB	putative membrane-anchored cyclic-di-GMP phosphodiesterase	ID=cds446;Parent=gene460;Dbxref=NCBI_GP:AIN30955.1;Name=AIN30955.1;gbkey=CDS;gene=ylaB;product=putative membrane-anchored cyclic-di-GMP phosphodiesterase;protein_id=AIN30955.1;transl_table=11	S461	S461_Bas62	R1	Bas62	8.93339
ylaB	putative membrane-anchored cyclic-di-GMP phosphodiesterase	ID=cds446;Parent=gene460;Dbxref=NCBI_GP:AIN30955.1;Name=AIN30955.1;gbkey=CDS;gene=ylaB;product=putative membrane-anchored cyclic-di-GMP phosphodiesterase;protein_id=AIN30955.1;transl_table=11	S462	S462_Bas62	R2	Bas62	9.75907
rcsA	transcriptional regulator of colanic acid capsular biosynthesis	ID=cds1934;Parent=gene1993;Dbxref=NCBI_GP:AIN32383.1;Name=AIN32383.1;Note=positive regulator for ctr capsule biosynthesis%2C positive transcription factor;gbkey=CDS;gene=rcsA;product=transcriptional regulator of colanic acid capsular biosynthesis;protein_id=AIN32383.1;transl_table=11	S299	S299_Bas63	R1	Bas63	7.32698
rcsA	transcriptional regulator of colanic acid capsular biosynthesis	ID=cds1934;Parent=gene1993;Dbxref=NCBI_GP:AIN32383.1;Name=AIN32383.1;Note=positive regulator for ctr capsule biosynthesis%2C positive transcription factor;gbkey=CDS;gene=rcsA;product=transcriptional regulator of colanic acid capsular biosynthesis;protein_id=AIN32383.1;transl_table=11	S311	S311_Bas64	R1	Bas64	10.0947
rcsA	transcriptional regulator of colanic acid capsular biosynthesis	ID=cds1934;Parent=gene1993;Dbxref=NCBI_GP:AIN32383.1;Name=AIN32383.1;Note=positive regulator for ctr capsule biosynthesis%2C positive transcription factor;gbkey=CDS;gene=rcsA;product=transcriptional regulator of colanic acid capsular biosynthesis;protein_id=AIN32383.1;transl_table=11	S312	S312_Bas64	R2	Bas64	10.9472
rcsA	transcriptional regulator of colanic acid capsular biosynthesis	ID=cds1934;Parent=gene1993;Dbxref=NCBI_GP:AIN32383.1;Name=AIN32383.1;Note=positive regulator for ctr capsule biosynthesis%2C positive transcription factor;gbkey=CDS;gene=rcsA;product=transcriptional regulator of colanic acid capsular biosynthesis;protein_id=AIN32383.1;transl_table=11	S391	S391_Bas66	R1	Bas66	10.6874
rcsA	transcriptional regulator of colanic acid capsular biosynthesis	ID=cds1934;Parent=gene1993;Dbxref=NCBI_GP:AIN32383.1;Name=AIN32383.1;Note=positive regulator for ctr capsule biosynthesis%2C positive transcription factor;gbkey=CDS;gene=rcsA;product=transcriptional regulator of colanic acid capsular biosynthesis;protein_id=AIN32383.1;transl_table=11	S392	S392_Bas66	R2	Bas66	11.5706
rcsA	transcriptional regulator of colanic acid capsular biosynthesis	ID=cds1934;Parent=gene1993;Dbxref=NCBI_GP:AIN32383.1;Name=AIN32383.1;Note=positive regulator for ctr capsule biosynthesis%2C positive transcription factor;gbkey=CDS;gene=rcsA;product=transcriptional regulator of colanic acid capsular biosynthesis;protein_id=AIN32383.1;transl_table=11	S404	S404_Bas67	R2	Bas67	17.726
ompT	DLP12 prophage%3B outer membrane protease VII (outer membrane protein 3b)	ID=cds558;Parent=gene574;Dbxref=NCBI_GP:AIN31054.1;Name=AIN31054.1;Note=outer membrane protein 3b (a)%2C protease VII;gbkey=CDS;gene=ompT;product=DLP12 prophage%3B outer membrane protease VII (outer membrane protein 3b);protein_id=AIN31054.1;transl_table=11	S416	S416_Bas68	R2	Bas68	6.21973
rcsA	transcriptional regulator of colanic acid capsular biosynthesis	ID=cds1934;Parent=gene1993;Dbxref=NCBI_GP:AIN32383.1;Name=AIN32383.1;Note=positive regulator for ctr capsule biosynthesis%2C positive transcription factor;gbkey=CDS;gene=rcsA;product=transcriptional regulator of colanic acid capsular biosynthesis;protein_id=AIN32383.1;transl_table=11	S415	S415_Bas68	R1	Bas68	16.7981
rcsA	transcriptional regulator of colanic acid capsular biosynthesis	ID=cds1934;Parent=gene1993;Dbxref=NCBI_GP:AIN32383.1;Name=AIN32383.1;Note=positive regulator for ctr capsule biosynthesis%2C positive transcription factor;gbkey=CDS;gene=rcsA;product=transcriptional regulator of colanic acid capsular biosynthesis;protein_id=AIN32383.1;transl_table=11	S416	S416_Bas68	R2	Bas68	10.5989
ddpX	D-ala-D-ala dipeptidase%2C Zn-dependent	ID=cds1472;Parent=gene1520;Dbxref=NCBI_GP:AIN31934.1;Name=AIN31934.1;gbkey=CDS;gene=ddpX;product=D-ala-D-ala dipeptidase%2C Zn-dependent;protein_id=AIN31934.1;transl_table=11	S336	S336_Bas69	R2	Bas69	5.12115
dosP	oxygen sensor%2C c-di-GMP phosphodiesterase%2C heme-regulated%3B cold- and stationary phase-induced bioflim regulator	ID=cds1473;Parent=gene1521;Dbxref=NCBI_GP:AIN31935.1;Name=AIN31935.1;gbkey=CDS;gene=dosP;product=oxygen sensor%2C c-di-GMP phosphodiesterase%2C heme-regulated%3B cold- and stationary phase-induced bioflim regulator;protein_id=AIN31935.1;transl_table=11	S335	S335_Bas69	R1	Bas69	14.5555
dosP	oxygen sensor%2C c-di-GMP phosphodiesterase%2C heme-regulated%3B cold- and stationary phase-induced bioflim regulator	ID=cds1473;Parent=gene1521;Dbxref=NCBI_GP:AIN31935.1;Name=AIN31935.1;gbkey=CDS;gene=dosP;product=oxygen sensor%2C c-di-GMP phosphodiesterase%2C heme-regulated%3B cold- and stationary phase-induced bioflim regulator;protein_id=AIN31935.1;transl_table=11	S336	S336_Bas69	R2	Bas69	14.5091
gmr	cyclic-di-GMP phosphodiesterase%3B csgD regulator%3B modulator of Rnase II stability	ID=cds1266;Parent=gene1309;Dbxref=NCBI_GP:AIN31745.1;Name=AIN31745.1;gbkey=CDS;gene=gmr;product=cyclic-di-GMP phosphodiesterase%3B csgD regulator%3B modulator of Rnase II stability;protein_id=AIN31745.1;transl_table=11	S335	S335_Bas69	R1	Bas69	6.95905
gmr	cyclic-di-GMP phosphodiesterase%3B csgD regulator%3B modulator of Rnase II stability	ID=cds1266;Parent=gene1309;Dbxref=NCBI_GP:AIN31745.1;Name=AIN31745.1;gbkey=CDS;gene=gmr;product=cyclic-di-GMP phosphodiesterase%3B csgD regulator%3B modulator of Rnase II stability;protein_id=AIN31745.1;transl_table=11	S336	S336_Bas69	R2	Bas69	6.65381
mprA	transcriptional repressor of microcin B17 synthesis and multidrug efflux	ID=cds2647;Parent=gene2737;Dbxref=NCBI_GP:AIN33064.1;Name=AIN33064.1;Note=regulator of plasmid mcrB operon (microcin B17 synthesis);gbkey=CDS;gene=mprA;product=transcriptional repressor of microcin B17 synthesis and multidrug efflux;protein_id=AIN33064.1;transl_table=11	S335	S335_Bas69	R1	Bas69	5.70748
mprA	transcriptional repressor of microcin B17 synthesis and multidrug efflux	ID=cds2647;Parent=gene2737;Dbxref=NCBI_GP:AIN33064.1;Name=AIN33064.1;Note=regulator of plasmid mcrB operon (microcin B17 synthesis);gbkey=CDS;gene=mprA;product=transcriptional repressor of microcin B17 synthesis and multidrug efflux;protein_id=AIN33064.1;transl_table=11	S336	S336_Bas69	R2	Bas69	5.92432
rcsA	transcriptional regulator of colanic acid capsular biosynthesis	ID=cds1934;Parent=gene1993;Dbxref=NCBI_GP:AIN32383.1;Name=AIN32383.1;Note=positive regulator for ctr capsule biosynthesis%2C positive transcription factor;gbkey=CDS;gene=rcsA;product=transcriptional regulator of colanic acid capsular biosynthesis;protein_id=AIN32383.1;transl_table=11	S335	S335_Bas69	R1	Bas69	6.81288
rcsA	transcriptional regulator of colanic acid capsular biosynthesis	ID=cds1934;Parent=gene1993;Dbxref=NCBI_GP:AIN32383.1;Name=AIN32383.1;Note=positive regulator for ctr capsule biosynthesis%2C positive transcription factor;gbkey=CDS;gene=rcsA;product=transcriptional regulator of colanic acid capsular biosynthesis;protein_id=AIN32383.1;transl_table=11	S336	S336_Bas69	R2	Bas69	6.07998
rtn	resistance protein for phages lambda and N4%2C putative membrane-anchored cyclic-di-GMP phosphodiesterase	ID=cds2157;Parent=gene2227;Dbxref=NCBI_GP:AIN32590.1;Name=AIN32590.1;gbkey=CDS;gene=rtn;product=resistance protein for phages lambda and N4%2C putative membrane-anchored cyclic-di-GMP phosphodiesterase;protein_id=AIN32590.1;transl_table=11	S335	S335_Bas69	R1	Bas69	10.0094
rtn	resistance protein for phages lambda and N4%2C putative membrane-anchored cyclic-di-GMP phosphodiesterase	ID=cds2157;Parent=gene2227;Dbxref=NCBI_GP:AIN32590.1;Name=AIN32590.1;gbkey=CDS;gene=rtn;product=resistance protein for phages lambda and N4%2C putative membrane-anchored cyclic-di-GMP phosphodiesterase;protein_id=AIN32590.1;transl_table=11	S336	S336_Bas69	R2	Bas69	10.1136
yahA	c-di-GMP-specific phosphodiesterase	ID=cds311;Parent=gene324;Dbxref=NCBI_GP:AIN30825.1;Name=AIN30825.1;gbkey=CDS;gene=yahA;product=c-di-GMP-specific phosphodiesterase;protein_id=AIN30825.1;transl_table=11	S335	S335_Bas69	R1	Bas69	14.58
yahA	c-di-GMP-specific phosphodiesterase	ID=cds311;Parent=gene324;Dbxref=NCBI_GP:AIN30825.1;Name=AIN30825.1;gbkey=CDS;gene=yahA;product=c-di-GMP-specific phosphodiesterase;protein_id=AIN30825.1;transl_table=11	S336	S336_Bas69	R2	Bas69	13.553
yhbJ	adaptor protein RapZ for GlmZ/GlmY sRNA decay%3B glucosamine-6-phosphate regulated%3B NTPase	ID=cds3145;Parent=gene3260;Dbxref=NCBI_GP:AIN33548.1;Name=AIN33548.1;gbkey=CDS;gene=yhbJ;product=adaptor protein RapZ for GlmZ/GlmY sRNA decay%3B glucosamine-6-phosphate regulated%3B NTPase;protein_id=AIN33548.1;transl_table=11	S335	S335_Bas69	R1	Bas69	9.23627
yhbJ	adaptor protein RapZ for GlmZ/GlmY sRNA decay%3B glucosamine-6-phosphate regulated%3B NTPase	ID=cds3145;Parent=gene3260;Dbxref=NCBI_GP:AIN33548.1;Name=AIN33548.1;gbkey=CDS;gene=yhbJ;product=adaptor protein RapZ for GlmZ/GlmY sRNA decay%3B glucosamine-6-phosphate regulated%3B NTPase;protein_id=AIN33548.1;transl_table=11	S336	S336_Bas69	R2	Bas69	9.48667
yjcC	putative membrane-anchored cyclic-di-GMP phosphodiesterase	ID=cds3971;Parent=gene4137;Dbxref=NCBI_GP:AIN34348.1;Name=AIN34348.1;gbkey=CDS;gene=yjcC;product=putative membrane-anchored cyclic-di-GMP phosphodiesterase;protein_id=AIN34348.1;transl_table=11	S335	S335_Bas69	R1	Bas69	7.98023
yjcC	putative membrane-anchored cyclic-di-GMP phosphodiesterase	ID=cds3971;Parent=gene4137;Dbxref=NCBI_GP:AIN34348.1;Name=AIN34348.1;gbkey=CDS;gene=yjcC;product=putative membrane-anchored cyclic-di-GMP phosphodiesterase;protein_id=AIN34348.1;transl_table=11	S336	S336_Bas69	R2	Bas69	6.9487
ylaB	putative membrane-anchored cyclic-di-GMP phosphodiesterase	ID=cds446;Parent=gene460;Dbxref=NCBI_GP:AIN30955.1;Name=AIN30955.1;gbkey=CDS;gene=ylaB;product=putative membrane-anchored cyclic-di-GMP phosphodiesterase;protein_id=AIN30955.1;transl_table=11	S335	S335_Bas69	R1	Bas69	14.8024
ylaB	putative membrane-anchored cyclic-di-GMP phosphodiesterase	ID=cds446;Parent=gene460;Dbxref=NCBI_GP:AIN30955.1;Name=AIN30955.1;gbkey=CDS;gene=ylaB;product=putative membrane-anchored cyclic-di-GMP phosphodiesterase;protein_id=AIN30955.1;transl_table=11	S336	S336_Bas69	R2	Bas69	14.3682
glyA	serine hydroxymethyltransferase	ID=cds2529;Parent=gene2609;Dbxref=NCBI_GP:AIN32953.1;Name=AIN32953.1;gbkey=CDS;gene=glyA;product=serine hydroxymethyltransferase;protein_id=AIN32953.1;transl_table=11	S81	S81_C16	S81	C16	5.915
glyA	serine hydroxymethyltransferase	ID=cds2529;Parent=gene2609;Dbxref=NCBI_GP:AIN32953.1;Name=AIN32953.1;gbkey=CDS;gene=glyA;product=serine hydroxymethyltransferase;protein_id=AIN32953.1;transl_table=11	S82	S82_C16	S82	C16	5.51921
ulaF	L-ribulose 5-phosphate 4-epimerase	ID=cds4110;Parent=gene4281;Dbxref=NCBI_GP:AIN34485.1;Name=AIN34485.1;Note=putative epimerase/aldolase;gbkey=CDS;gene=ulaF;product=L-ribulose 5-phosphate 4-epimerase;protein_id=AIN34485.1;transl_table=11	S81	S81_C16	S81	C16	12.4098
ulaF	L-ribulose 5-phosphate 4-epimerase	ID=cds4110;Parent=gene4281;Dbxref=NCBI_GP:AIN34485.1;Name=AIN34485.1;Note=putative epimerase/aldolase;gbkey=CDS;gene=ulaF;product=L-ribulose 5-phosphate 4-epimerase;protein_id=AIN34485.1;transl_table=11	S82	S82_C16	S82	C16	10.9014
gadW	transcriptional activator of gadA and gadBC%3B repressor of gadX	ID=cds3447;Parent=gene3574;Dbxref=NCBI_GP:AIN33841.1;Name=AIN33841.1;Note=putative ARAC-type regulatory protein;gbkey=CDS;gene=gadW;product=transcriptional activator of gadA and gadBC%3B repressor of gadX;protein_id=AIN33841.1;transl_table=11	S55	S55_Cev1	S55	Cev1	10.623
gadW	transcriptional activator of gadA and gadBC%3B repressor of gadX	ID=cds3447;Parent=gene3574;Dbxref=NCBI_GP:AIN33841.1;Name=AIN33841.1;Note=putative ARAC-type regulatory protein;gbkey=CDS;gene=gadW;product=transcriptional activator of gadA and gadBC%3B repressor of gadX;protein_id=AIN33841.1;transl_table=11	S56	S56_Cev1	S56	Cev1	11.6435
micF	sRNA antisense regulator affecting ompF expression%2C Hfq-dependent	ID=rna71;Parent=gene2266;Note=regulatory antisense RNA affecting ompF expression%3B member of soxRS regulon;gbkey=ncRNA;gene=micF;ncrna_class=antisense_RNA;product=sRNA antisense regulator affecting ompF expression%2C Hfq-dependent	S55	S55_Cev1	S55	Cev1	10.3787
micF	sRNA antisense regulator affecting ompF expression%2C Hfq-dependent	ID=rna71;Parent=gene2266;Note=regulatory antisense RNA affecting ompF expression%3B member of soxRS regulon;gbkey=ncRNA;gene=micF;ncrna_class=antisense_RNA;product=sRNA antisense regulator affecting ompF expression%2C Hfq-dependent	S56	S56_Cev1	S56	Cev1	11.1361
ompR	response regulator in two-component regulatory system with EnvZ	ID=cds3338;Parent=gene3461;Dbxref=NCBI_GP:AIN33737.1;Name=AIN33737.1;Note=response regulator (sensor%2C EnvZ) affecting transcription of ompC and ompF: outer membrane protein synthesis;gbkey=CDS;gene=ompR;product=response regulator in two-component regulatory system with EnvZ;protein_id=AIN33737.1;transl_table=11	S55	S55_Cev1	S55	Cev1	7.19903
ompR	response regulator in two-component regulatory system with EnvZ	ID=cds3338;Parent=gene3461;Dbxref=NCBI_GP:AIN33737.1;Name=AIN33737.1;Note=response regulator (sensor%2C EnvZ) affecting transcription of ompC and ompF: outer membrane protein synthesis;gbkey=CDS;gene=ompR;product=response regulator in two-component regulatory system with EnvZ;protein_id=AIN33737.1;transl_table=11	S56	S56_Cev1	S56	Cev1	7.52483
rcsA	transcriptional regulator of colanic acid capsular biosynthesis	ID=cds1934;Parent=gene1993;Dbxref=NCBI_GP:AIN32383.1;Name=AIN32383.1;Note=positive regulator for ctr capsule biosynthesis%2C positive transcription factor;gbkey=CDS;gene=rcsA;product=transcriptional regulator of colanic acid capsular biosynthesis;protein_id=AIN32383.1;transl_table=11	S427	S427_CM1	R1	CM1	6.90533
rcsA	transcriptional regulator of colanic acid capsular biosynthesis	ID=cds1934;Parent=gene1993;Dbxref=NCBI_GP:AIN32383.1;Name=AIN32383.1;Note=positive regulator for ctr capsule biosynthesis%2C positive transcription factor;gbkey=CDS;gene=rcsA;product=transcriptional regulator of colanic acid capsular biosynthesis;protein_id=AIN32383.1;transl_table=11	S428	S428_CM1	R2	CM1	9.05573
rcsA	transcriptional regulator of colanic acid capsular biosynthesis	ID=cds1934;Parent=gene1993;Dbxref=NCBI_GP:AIN32383.1;Name=AIN32383.1;Note=positive regulator for ctr capsule biosynthesis%2C positive transcription factor;gbkey=CDS;gene=rcsA;product=transcriptional regulator of colanic acid capsular biosynthesis;protein_id=AIN32383.1;transl_table=11	S371	S371_CM8	R1	CM8	11.6005
rcsA	transcriptional regulator of colanic acid capsular biosynthesis	ID=cds1934;Parent=gene1993;Dbxref=NCBI_GP:AIN32383.1;Name=AIN32383.1;Note=positive regulator for ctr capsule biosynthesis%2C positive transcription factor;gbkey=CDS;gene=rcsA;product=transcriptional regulator of colanic acid capsular biosynthesis;protein_id=AIN32383.1;transl_table=11	S372	S372_CM8	R2	CM8	12.1082
ulaF	L-ribulose 5-phosphate 4-epimerase	ID=cds4110;Parent=gene4281;Dbxref=NCBI_GP:AIN34485.1;Name=AIN34485.1;Note=putative epimerase/aldolase;gbkey=CDS;gene=ulaF;product=L-ribulose 5-phosphate 4-epimerase;protein_id=AIN34485.1;transl_table=11	S371	S371_CM8	R1	CM8	5.9267
ulaF	L-ribulose 5-phosphate 4-epimerase	ID=cds4110;Parent=gene4281;Dbxref=NCBI_GP:AIN34485.1;Name=AIN34485.1;Note=putative epimerase/aldolase;gbkey=CDS;gene=ulaF;product=L-ribulose 5-phosphate 4-epimerase;protein_id=AIN34485.1;transl_table=11	S372	S372_CM8	R2	CM8	5.77904
yfeC	DUF1323 family putative DNA-binding protein	ID=cds2376;Parent=gene2452;Dbxref=NCBI_GP:AIN32800.1;Name=AIN32800.1;gbkey=CDS;gene=yfeC;product=DUF1323 family putative DNA-binding protein;protein_id=AIN32800.1;transl_table=11	S371	S371_CM8	R1	CM8	9.54218
yfeC	DUF1323 family putative DNA-binding protein	ID=cds2376;Parent=gene2452;Dbxref=NCBI_GP:AIN32800.1;Name=AIN32800.1;gbkey=CDS;gene=yfeC;product=DUF1323 family putative DNA-binding protein;protein_id=AIN32800.1;transl_table=11	S372	S372_CM8	R2	CM8	8.48358
dosP	oxygen sensor%2C c-di-GMP phosphodiesterase%2C heme-regulated%3B cold- and stationary phase-induced bioflim regulator	ID=cds1473;Parent=gene1521;Dbxref=NCBI_GP:AIN31935.1;Name=AIN31935.1;gbkey=CDS;gene=dosP;product=oxygen sensor%2C c-di-GMP phosphodiesterase%2C heme-regulated%3B cold- and stationary phase-induced bioflim regulator;protein_id=AIN31935.1;transl_table=11	S417	S417_EV146	R1	EV146	6.22837
dosP	oxygen sensor%2C c-di-GMP phosphodiesterase%2C heme-regulated%3B cold- and stationary phase-induced bioflim regulator	ID=cds1473;Parent=gene1521;Dbxref=NCBI_GP:AIN31935.1;Name=AIN31935.1;gbkey=CDS;gene=dosP;product=oxygen sensor%2C c-di-GMP phosphodiesterase%2C heme-regulated%3B cold- and stationary phase-induced bioflim regulator;protein_id=AIN31935.1;transl_table=11	S418	S418_EV146	R2	EV146	5.55598
flhD	flagellar class II regulon transcriptional activator%2C with FlhC	ID=cds1882;Parent=gene1938;Dbxref=NCBI_GP:AIN32333.1;Name=AIN32333.1;Note=regulator of flagellar biosynthesis%2C acting on class 2 operons%3B transcriptional initiation factor?;gbkey=CDS;gene=flhD;product=flagellar class II regulon transcriptional activator%2C with FlhC;protein_id=AIN32333.1;transl_table=11	S418	S418_EV146	R2	EV146	5.61526
gmr	cyclic-di-GMP phosphodiesterase%3B csgD regulator%3B modulator of Rnase II stability	ID=cds1266;Parent=gene1309;Dbxref=NCBI_GP:AIN31745.1;Name=AIN31745.1;gbkey=CDS;gene=gmr;product=cyclic-di-GMP phosphodiesterase%3B csgD regulator%3B modulator of Rnase II stability;protein_id=AIN31745.1;transl_table=11	S418	S418_EV146	R2	EV146	7.49437
rcsA	transcriptional regulator of colanic acid capsular biosynthesis	ID=cds1934;Parent=gene1993;Dbxref=NCBI_GP:AIN32383.1;Name=AIN32383.1;Note=positive regulator for ctr capsule biosynthesis%2C positive transcription factor;gbkey=CDS;gene=rcsA;product=transcriptional regulator of colanic acid capsular biosynthesis;protein_id=AIN32383.1;transl_table=11	S417	S417_EV146	R1	EV146	7.9862
rcsA	transcriptional regulator of colanic acid capsular biosynthesis	ID=cds1934;Parent=gene1993;Dbxref=NCBI_GP:AIN32383.1;Name=AIN32383.1;Note=positive regulator for ctr capsule biosynthesis%2C positive transcription factor;gbkey=CDS;gene=rcsA;product=transcriptional regulator of colanic acid capsular biosynthesis;protein_id=AIN32383.1;transl_table=11	S418	S418_EV146	R2	EV146	14.6125
yahA	c-di-GMP-specific phosphodiesterase	ID=cds311;Parent=gene324;Dbxref=NCBI_GP:AIN30825.1;Name=AIN30825.1;gbkey=CDS;gene=yahA;product=c-di-GMP-specific phosphodiesterase;protein_id=AIN30825.1;transl_table=11	S417	S417_EV146	R1	EV146	5.70669
ylaB	putative membrane-anchored cyclic-di-GMP phosphodiesterase	ID=cds446;Parent=gene460;Dbxref=NCBI_GP:AIN30955.1;Name=AIN30955.1;gbkey=CDS;gene=ylaB;product=putative membrane-anchored cyclic-di-GMP phosphodiesterase;protein_id=AIN30955.1;transl_table=11	S417	S417_EV146	R1	EV146	7.13211
ylaB	putative membrane-anchored cyclic-di-GMP phosphodiesterase	ID=cds446;Parent=gene460;Dbxref=NCBI_GP:AIN30955.1;Name=AIN30955.1;gbkey=CDS;gene=ylaB;product=putative membrane-anchored cyclic-di-GMP phosphodiesterase;protein_id=AIN30955.1;transl_table=11	S418	S418_EV146	R2	EV146	7.03109
dosP	oxygen sensor%2C c-di-GMP phosphodiesterase%2C heme-regulated%3B cold- and stationary phase-induced bioflim regulator	ID=cds1473;Parent=gene1521;Dbxref=NCBI_GP:AIN31935.1;Name=AIN31935.1;gbkey=CDS;gene=dosP;product=oxygen sensor%2C c-di-GMP phosphodiesterase%2C heme-regulated%3B cold- and stationary phase-induced bioflim regulator;protein_id=AIN31935.1;transl_table=11	S441	S441_EV169	R1	EV156	5.21806
dosP	oxygen sensor%2C c-di-GMP phosphodiesterase%2C heme-regulated%3B cold- and stationary phase-induced bioflim regulator	ID=cds1473;Parent=gene1521;Dbxref=NCBI_GP:AIN31935.1;Name=AIN31935.1;gbkey=CDS;gene=dosP;product=oxygen sensor%2C c-di-GMP phosphodiesterase%2C heme-regulated%3B cold- and stationary phase-induced bioflim regulator;protein_id=AIN31935.1;transl_table=11	S442	S442_EV169	R2	EV156	5.06872
rcsA	transcriptional regulator of colanic acid capsular biosynthesis	ID=cds1934;Parent=gene1993;Dbxref=NCBI_GP:AIN32383.1;Name=AIN32383.1;Note=positive regulator for ctr capsule biosynthesis%2C positive transcription factor;gbkey=CDS;gene=rcsA;product=transcriptional regulator of colanic acid capsular biosynthesis;protein_id=AIN32383.1;transl_table=11	S441	S441_EV169	R1	EV156	9.71778
rcsA	transcriptional regulator of colanic acid capsular biosynthesis	ID=cds1934;Parent=gene1993;Dbxref=NCBI_GP:AIN32383.1;Name=AIN32383.1;Note=positive regulator for ctr capsule biosynthesis%2C positive transcription factor;gbkey=CDS;gene=rcsA;product=transcriptional regulator of colanic acid capsular biosynthesis;protein_id=AIN32383.1;transl_table=11	S442	S442_EV169	R2	EV156	11.81
rcsA	transcriptional regulator of colanic acid capsular biosynthesis	ID=cds1934;Parent=gene1993;Dbxref=NCBI_GP:AIN32383.1;Name=AIN32383.1;Note=positive regulator for ctr capsule biosynthesis%2C positive transcription factor;gbkey=CDS;gene=rcsA;product=transcriptional regulator of colanic acid capsular biosynthesis;protein_id=AIN32383.1;transl_table=11	S453	S453_EV212	R1	EV212	12.1752
rcsA	transcriptional regulator of colanic acid capsular biosynthesis	ID=cds1934;Parent=gene1993;Dbxref=NCBI_GP:AIN32383.1;Name=AIN32383.1;Note=positive regulator for ctr capsule biosynthesis%2C positive transcription factor;gbkey=CDS;gene=rcsA;product=transcriptional regulator of colanic acid capsular biosynthesis;protein_id=AIN32383.1;transl_table=11	S454	S454_EV212	R2	EV212	18.448
rcsA	transcriptional regulator of colanic acid capsular biosynthesis	ID=cds1934;Parent=gene1993;Dbxref=NCBI_GP:AIN32383.1;Name=AIN32383.1;Note=positive regulator for ctr capsule biosynthesis%2C positive transcription factor;gbkey=CDS;gene=rcsA;product=transcriptional regulator of colanic acid capsular biosynthesis;protein_id=AIN32383.1;transl_table=11	S396	S396_EV240	R2	EV240	13.7439
rcsA	transcriptional regulator of colanic acid capsular biosynthesis	ID=cds1934;Parent=gene1993;Dbxref=NCBI_GP:AIN32383.1;Name=AIN32383.1;Note=positive regulator for ctr capsule biosynthesis%2C positive transcription factor;gbkey=CDS;gene=rcsA;product=transcriptional regulator of colanic acid capsular biosynthesis;protein_id=AIN32383.1;transl_table=11	S439	S439_JK16	R1	JK16	11.1628
rcsA	transcriptional regulator of colanic acid capsular biosynthesis	ID=cds1934;Parent=gene1993;Dbxref=NCBI_GP:AIN32383.1;Name=AIN32383.1;Note=positive regulator for ctr capsule biosynthesis%2C positive transcription factor;gbkey=CDS;gene=rcsA;product=transcriptional regulator of colanic acid capsular biosynthesis;protein_id=AIN32383.1;transl_table=11	S440	S440_JK16	R2	JK16	12.515
rcsA	transcriptional regulator of colanic acid capsular biosynthesis	ID=cds1934;Parent=gene1993;Dbxref=NCBI_GP:AIN32383.1;Name=AIN32383.1;Note=positive regulator for ctr capsule biosynthesis%2C positive transcription factor;gbkey=CDS;gene=rcsA;product=transcriptional regulator of colanic acid capsular biosynthesis;protein_id=AIN32383.1;transl_table=11	S451	S451_JK23	R1	JK23	9.76051
rcsA	transcriptional regulator of colanic acid capsular biosynthesis	ID=cds1934;Parent=gene1993;Dbxref=NCBI_GP:AIN32383.1;Name=AIN32383.1;Note=positive regulator for ctr capsule biosynthesis%2C positive transcription factor;gbkey=CDS;gene=rcsA;product=transcriptional regulator of colanic acid capsular biosynthesis;protein_id=AIN32383.1;transl_table=11	S452	S452_JK23	R2	JK23	6.72835
ulaF	L-ribulose 5-phosphate 4-epimerase	ID=cds4110;Parent=gene4281;Dbxref=NCBI_GP:AIN34485.1;Name=AIN34485.1;Note=putative epimerase/aldolase;gbkey=CDS;gene=ulaF;product=L-ribulose 5-phosphate 4-epimerase;protein_id=AIN34485.1;transl_table=11	S451	S451_JK23	R1	JK23	6.18168
ulaF	L-ribulose 5-phosphate 4-epimerase	ID=cds4110;Parent=gene4281;Dbxref=NCBI_GP:AIN34485.1;Name=AIN34485.1;Note=putative epimerase/aldolase;gbkey=CDS;gene=ulaF;product=L-ribulose 5-phosphate 4-epimerase;protein_id=AIN34485.1;transl_table=11	S452	S452_JK23	R2	JK23	5.9938
yfeC	DUF1323 family putative DNA-binding protein	ID=cds2376;Parent=gene2452;Dbxref=NCBI_GP:AIN32800.1;Name=AIN32800.1;gbkey=CDS;gene=yfeC;product=DUF1323 family putative DNA-binding protein;protein_id=AIN32800.1;transl_table=11	S451	S451_JK23	R1	JK23	14.514
yfeC	DUF1323 family putative DNA-binding protein	ID=cds2376;Parent=gene2452;Dbxref=NCBI_GP:AIN32800.1;Name=AIN32800.1;gbkey=CDS;gene=yfeC;product=DUF1323 family putative DNA-binding protein;protein_id=AIN32800.1;transl_table=11	S452	S452_JK23	R2	JK23	14.3833
rcsA	transcriptional regulator of colanic acid capsular biosynthesis	ID=cds1934;Parent=gene1993;Dbxref=NCBI_GP:AIN32383.1;Name=AIN32383.1;Note=positive regulator for ctr capsule biosynthesis%2C positive transcription factor;gbkey=CDS;gene=rcsA;product=transcriptional regulator of colanic acid capsular biosynthesis;protein_id=AIN32383.1;transl_table=11	S463	S463_JK32	R1	JK32	6.73638
rcsA	transcriptional regulator of colanic acid capsular biosynthesis	ID=cds1934;Parent=gene1993;Dbxref=NCBI_GP:AIN32383.1;Name=AIN32383.1;Note=positive regulator for ctr capsule biosynthesis%2C positive transcription factor;gbkey=CDS;gene=rcsA;product=transcriptional regulator of colanic acid capsular biosynthesis;protein_id=AIN32383.1;transl_table=11	S464	S464_JK32	R2	JK32	10.0261
ulaF	L-ribulose 5-phosphate 4-epimerase	ID=cds4110;Parent=gene4281;Dbxref=NCBI_GP:AIN34485.1;Name=AIN34485.1;Note=putative epimerase/aldolase;gbkey=CDS;gene=ulaF;product=L-ribulose 5-phosphate 4-epimerase;protein_id=AIN34485.1;transl_table=11	S463	S463_JK32	R1	JK32	5.08892
yfeC	DUF1323 family putative DNA-binding protein	ID=cds2376;Parent=gene2452;Dbxref=NCBI_GP:AIN32800.1;Name=AIN32800.1;gbkey=CDS;gene=yfeC;product=DUF1323 family putative DNA-binding protein;protein_id=AIN32800.1;transl_table=11	S463	S463_JK32	R1	JK32	9.56777
yfeC	DUF1323 family putative DNA-binding protein	ID=cds2376;Parent=gene2452;Dbxref=NCBI_GP:AIN32800.1;Name=AIN32800.1;gbkey=CDS;gene=yfeC;product=DUF1323 family putative DNA-binding protein;protein_id=AIN32800.1;transl_table=11	S464	S464_JK32	R2	JK32	10.2363
rcsA	transcriptional regulator of colanic acid capsular biosynthesis	ID=cds1934;Parent=gene1993;Dbxref=NCBI_GP:AIN32383.1;Name=AIN32383.1;Note=positive regulator for ctr capsule biosynthesis%2C positive transcription factor;gbkey=CDS;gene=rcsA;product=transcriptional regulator of colanic acid capsular biosynthesis;protein_id=AIN32383.1;transl_table=11	S475	S475_JK36	R1	JK36	17.4153
rcsA	transcriptional regulator of colanic acid capsular biosynthesis	ID=cds1934;Parent=gene1993;Dbxref=NCBI_GP:AIN32383.1;Name=AIN32383.1;Note=positive regulator for ctr capsule biosynthesis%2C positive transcription factor;gbkey=CDS;gene=rcsA;product=transcriptional regulator of colanic acid capsular biosynthesis;protein_id=AIN32383.1;transl_table=11	S476	S476_JK36	R2	JK36	8.20393
ygbE	DUF3561 family inner membrane protein	ID=cds2707;Parent=gene2803;Dbxref=NCBI_GP:AIN33124.1;Name=AIN33124.1;Note=putative cytochrome oxidase subunit;gbkey=CDS;gene=ygbE;product=DUF3561 family inner membrane protein;protein_id=AIN33124.1;transl_table=11	S475	S475_JK36	R1	JK36	6.27061
ygbE	DUF3561 family inner membrane protein	ID=cds2707;Parent=gene2803;Dbxref=NCBI_GP:AIN33124.1;Name=AIN33124.1;Note=putative cytochrome oxidase subunit;gbkey=CDS;gene=ygbE;product=DUF3561 family inner membrane protein;protein_id=AIN33124.1;transl_table=11	S476	S476_JK36	R2	JK36	6.06223
rcsA	transcriptional regulator of colanic acid capsular biosynthesis	ID=cds1934;Parent=gene1993;Dbxref=NCBI_GP:AIN32383.1;Name=AIN32383.1;Note=positive regulator for ctr capsule biosynthesis%2C positive transcription factor;gbkey=CDS;gene=rcsA;product=transcriptional regulator of colanic acid capsular biosynthesis;protein_id=AIN32383.1;transl_table=11	S393	S393_JK38	R1	JK38	13.5003
deaD	ATP-dependent RNA helicase	ID=cds3103;Parent=gene3215;Dbxref=NCBI_GP:AIN33506.1;Name=AIN33506.1;Note=inducible ATP-independent RNA helicase;gbkey=CDS;gene=deaD;product=ATP-dependent RNA helicase;protein_id=AIN33506.1;transl_table=11	S405	S405_JK45	R1	JK45	5.60824
deaD	ATP-dependent RNA helicase	ID=cds3103;Parent=gene3215;Dbxref=NCBI_GP:AIN33506.1;Name=AIN33506.1;Note=inducible ATP-independent RNA helicase;gbkey=CDS;gene=deaD;product=ATP-dependent RNA helicase;protein_id=AIN33506.1;transl_table=11	S406	S406_JK45	R2	JK45	5.48345
ompF	outer membrane porin 1a (Ia%3Bb%3BF)	ID=cds907;Parent=gene941;Dbxref=NCBI_GP:AIN31397.1;Name=AIN31397.1;Note=outer membrane protein 1a (Ia%3Bb%3BF);gbkey=CDS;gene=ompF;product=outer membrane porin 1a (Ia%3Bb%3BF);protein_id=AIN31397.1;transl_table=11	S405	S405_JK45	R1	JK45	6.08245
ompF	outer membrane porin 1a (Ia%3Bb%3BF)	ID=cds907;Parent=gene941;Dbxref=NCBI_GP:AIN31397.1;Name=AIN31397.1;Note=outer membrane protein 1a (Ia%3Bb%3BF);gbkey=CDS;gene=ompF;product=outer membrane porin 1a (Ia%3Bb%3BF);protein_id=AIN31397.1;transl_table=11	S406	S406_JK45	R2	JK45	5.71829
rcsA	transcriptional regulator of colanic acid capsular biosynthesis	ID=cds1934;Parent=gene1993;Dbxref=NCBI_GP:AIN32383.1;Name=AIN32383.1;Note=positive regulator for ctr capsule biosynthesis%2C positive transcription factor;gbkey=CDS;gene=rcsA;product=transcriptional regulator of colanic acid capsular biosynthesis;protein_id=AIN32383.1;transl_table=11	S405	S405_JK45	R1	JK45	9.81939
rcsA	transcriptional regulator of colanic acid capsular biosynthesis	ID=cds1934;Parent=gene1993;Dbxref=NCBI_GP:AIN32383.1;Name=AIN32383.1;Note=positive regulator for ctr capsule biosynthesis%2C positive transcription factor;gbkey=CDS;gene=rcsA;product=transcriptional regulator of colanic acid capsular biosynthesis;protein_id=AIN32383.1;transl_table=11	S406	S406_JK45	R2	JK45	12.5695
ygbE	DUF3561 family inner membrane protein	ID=cds2707;Parent=gene2803;Dbxref=NCBI_GP:AIN33124.1;Name=AIN33124.1;Note=putative cytochrome oxidase subunit;gbkey=CDS;gene=ygbE;product=DUF3561 family inner membrane protein;protein_id=AIN33124.1;transl_table=11	S405	S405_JK45	R1	JK45	11.8091
ygbE	DUF3561 family inner membrane protein	ID=cds2707;Parent=gene2803;Dbxref=NCBI_GP:AIN33124.1;Name=AIN33124.1;Note=putative cytochrome oxidase subunit;gbkey=CDS;gene=ygbE;product=DUF3561 family inner membrane protein;protein_id=AIN33124.1;transl_table=11	S406	S406_JK45	R2	JK45	12.1174
rcsA	transcriptional regulator of colanic acid capsular biosynthesis	ID=cds1934;Parent=gene1993;Dbxref=NCBI_GP:AIN32383.1;Name=AIN32383.1;Note=positive regulator for ctr capsule biosynthesis%2C positive transcription factor;gbkey=CDS;gene=rcsA;product=transcriptional regulator of colanic acid capsular biosynthesis;protein_id=AIN32383.1;transl_table=11	S467	S467_K11	R1	K11	12.5086
rcsA	transcriptional regulator of colanic acid capsular biosynthesis	ID=cds1934;Parent=gene1993;Dbxref=NCBI_GP:AIN32383.1;Name=AIN32383.1;Note=positive regulator for ctr capsule biosynthesis%2C positive transcription factor;gbkey=CDS;gene=rcsA;product=transcriptional regulator of colanic acid capsular biosynthesis;protein_id=AIN32383.1;transl_table=11	S468	S468_K11	R2	K11	6.77886
gadW	transcriptional activator of gadA and gadBC%3B repressor of gadX	ID=cds3447;Parent=gene3574;Dbxref=NCBI_GP:AIN33841.1;Name=AIN33841.1;Note=putative ARAC-type regulatory protein;gbkey=CDS;gene=gadW;product=transcriptional activator of gadA and gadBC%3B repressor of gadX;protein_id=AIN33841.1;transl_table=11	S29	S29_K20	S29	K20	13.1032
gadW	transcriptional activator of gadA and gadBC%3B repressor of gadX	ID=cds3447;Parent=gene3574;Dbxref=NCBI_GP:AIN33841.1;Name=AIN33841.1;Note=putative ARAC-type regulatory protein;gbkey=CDS;gene=gadW;product=transcriptional activator of gadA and gadBC%3B repressor of gadX;protein_id=AIN33841.1;transl_table=11	S30	S30_K20	S30	K20	11.767
micF	sRNA antisense regulator affecting ompF expression%2C Hfq-dependent	ID=rna71;Parent=gene2266;Note=regulatory antisense RNA affecting ompF expression%3B member of soxRS regulon;gbkey=ncRNA;gene=micF;ncrna_class=antisense_RNA;product=sRNA antisense regulator affecting ompF expression%2C Hfq-dependent	S29	S29_K20	S29	K20	12.136
micF	sRNA antisense regulator affecting ompF expression%2C Hfq-dependent	ID=rna71;Parent=gene2266;Note=regulatory antisense RNA affecting ompF expression%3B member of soxRS regulon;gbkey=ncRNA;gene=micF;ncrna_class=antisense_RNA;product=sRNA antisense regulator affecting ompF expression%2C Hfq-dependent	S30	S30_K20	S30	K20	11.2445
ompR	response regulator in two-component regulatory system with EnvZ	ID=cds3338;Parent=gene3461;Dbxref=NCBI_GP:AIN33737.1;Name=AIN33737.1;Note=response regulator (sensor%2C EnvZ) affecting transcription of ompC and ompF: outer membrane protein synthesis;gbkey=CDS;gene=ompR;product=response regulator in two-component regulatory system with EnvZ;protein_id=AIN33737.1;transl_table=11	S29	S29_K20	S29	K20	6.56543
ompR	response regulator in two-component regulatory system with EnvZ	ID=cds3338;Parent=gene3461;Dbxref=NCBI_GP:AIN33737.1;Name=AIN33737.1;Note=response regulator (sensor%2C EnvZ) affecting transcription of ompC and ompF: outer membrane protein synthesis;gbkey=CDS;gene=ompR;product=response regulator in two-component regulatory system with EnvZ;protein_id=AIN33737.1;transl_table=11	S30	S30_K20	S30	K20	5.88695
rbsR	transcriptional repressor of ribose metabolism	ID=cds3697;Parent=gene3830;Dbxref=NCBI_GP:AIN34078.1;Name=AIN34078.1;Note=regulator for rbs operon;gbkey=CDS;gene=rbsR;product=transcriptional repressor of ribose metabolism;protein_id=AIN34078.1;transl_table=11	S29	S29_K20	S29	K20	6.53784
rbsR	transcriptional repressor of ribose metabolism	ID=cds3697;Parent=gene3830;Dbxref=NCBI_GP:AIN34078.1;Name=AIN34078.1;Note=regulator for rbs operon;gbkey=CDS;gene=rbsR;product=transcriptional repressor of ribose metabolism;protein_id=AIN34078.1;transl_table=11	S30	S30_K20	S30	K20	5.93851
rna	ribonuclease I	ID=cds606;Parent=gene624;Dbxref=NCBI_GP:AIN31102.1;Name=AIN31102.1;Note=RNase I%2C cleaves phosphodiester bond between any two nucleotides;gbkey=CDS;gene=rna;product=ribonuclease I;protein_id=AIN31102.1;transl_table=11	S29	S29_K20	S29	K20	6.79422
rna	ribonuclease I	ID=cds606;Parent=gene624;Dbxref=NCBI_GP:AIN31102.1;Name=AIN31102.1;Note=RNase I%2C cleaves phosphodiester bond between any two nucleotides;gbkey=CDS;gene=rna;product=ribonuclease I;protein_id=AIN31102.1;transl_table=11	S30	S30_K20	S30	K20	6.40924
rob	right oriC-binding transcriptional activator%2C AraC family	ID=cds4305;Parent=gene4482;Dbxref=NCBI_GP:AIN34662.1;Name=AIN34662.1;Note=right origin-binding protein;gbkey=CDS;gene=rob;product=right oriC-binding transcriptional activator%2C AraC family;protein_id=AIN34662.1;transl_table=11	S29	S29_K20	S29	K20	8.09073
rob	right oriC-binding transcriptional activator%2C AraC family	ID=cds4305;Parent=gene4482;Dbxref=NCBI_GP:AIN34662.1;Name=AIN34662.1;Note=right origin-binding protein;gbkey=CDS;gene=rob;product=right oriC-binding transcriptional activator%2C AraC family;protein_id=AIN34662.1;transl_table=11	S30	S30_K20	S30	K20	6.80379
yqjA	general envelope maintenance protein%3B DedA family inner membrane protein	ID=cds3040;Parent=gene3151;Dbxref=NCBI_GP:AIN33445.1;Name=AIN33445.1;gbkey=CDS;gene=yqjA;product=general envelope maintenance protein%3B DedA family inner membrane protein;protein_id=AIN33445.1;transl_table=11	S29	S29_K20	S29	K20	5.40266
rcsA	transcriptional regulator of colanic acid capsular biosynthesis	ID=cds1934;Parent=gene1993;Dbxref=NCBI_GP:AIN32383.1;Name=AIN32383.1;Note=positive regulator for ctr capsule biosynthesis%2C positive transcription factor;gbkey=CDS;gene=rcsA;product=transcriptional regulator of colanic acid capsular biosynthesis;protein_id=AIN32383.1;transl_table=11	S443	S443_K5	R1	K5	12.5776
rcsA	transcriptional regulator of colanic acid capsular biosynthesis	ID=cds1934;Parent=gene1993;Dbxref=NCBI_GP:AIN32383.1;Name=AIN32383.1;Note=positive regulator for ctr capsule biosynthesis%2C positive transcription factor;gbkey=CDS;gene=rcsA;product=transcriptional regulator of colanic acid capsular biosynthesis;protein_id=AIN32383.1;transl_table=11	S444	S444_K5	R2	K5	15.3152
rcsA	transcriptional regulator of colanic acid capsular biosynthesis	ID=cds1934;Parent=gene1993;Dbxref=NCBI_GP:AIN32383.1;Name=AIN32383.1;Note=positive regulator for ctr capsule biosynthesis%2C positive transcription factor;gbkey=CDS;gene=rcsA;product=transcriptional regulator of colanic acid capsular biosynthesis;protein_id=AIN32383.1;transl_table=11	S455	S455_K9	R1	K9	16.8689
rcsA	transcriptional regulator of colanic acid capsular biosynthesis	ID=cds1934;Parent=gene1993;Dbxref=NCBI_GP:AIN32383.1;Name=AIN32383.1;Note=positive regulator for ctr capsule biosynthesis%2C positive transcription factor;gbkey=CDS;gene=rcsA;product=transcriptional regulator of colanic acid capsular biosynthesis;protein_id=AIN32383.1;transl_table=11	S481	S481_Ste01	R1	L24	11.4341
rcsA	transcriptional regulator of colanic acid capsular biosynthesis	ID=cds1934;Parent=gene1993;Dbxref=NCBI_GP:AIN32383.1;Name=AIN32383.1;Note=positive regulator for ctr capsule biosynthesis%2C positive transcription factor;gbkey=CDS;gene=rcsA;product=transcriptional regulator of colanic acid capsular biosynthesis;protein_id=AIN32383.1;transl_table=11	S482	S482_Ste01	R2	L24	12.5123
rcsA	transcriptional regulator of colanic acid capsular biosynthesis	ID=cds1934;Parent=gene1993;Dbxref=NCBI_GP:AIN32383.1;Name=AIN32383.1;Note=positive regulator for ctr capsule biosynthesis%2C positive transcription factor;gbkey=CDS;gene=rcsA;product=transcriptional regulator of colanic acid capsular biosynthesis;protein_id=AIN32383.1;transl_table=11	S499	S499_Ste31	R1	L25	11.4728
rcsA	transcriptional regulator of colanic acid capsular biosynthesis	ID=cds1934;Parent=gene1993;Dbxref=NCBI_GP:AIN32383.1;Name=AIN32383.1;Note=positive regulator for ctr capsule biosynthesis%2C positive transcription factor;gbkey=CDS;gene=rcsA;product=transcriptional regulator of colanic acid capsular biosynthesis;protein_id=AIN32383.1;transl_table=11	S500	S500_Ste31	R2	L25	11.7389
aes	acetyl esterase	ID=cds465;Parent=gene479;Dbxref=NCBI_GP:AIN30974.1;Name=AIN30974.1;gbkey=CDS;gene=aes;product=acetyl esterase;protein_id=AIN30974.1;transl_table=11	S31	S31_Lambdacl857	S31	Lambda	9.89916
aes	acetyl esterase	ID=cds465;Parent=gene479;Dbxref=NCBI_GP:AIN30974.1;Name=AIN30974.1;gbkey=CDS;gene=aes;product=acetyl esterase;protein_id=AIN30974.1;transl_table=11	S32	S32_Lambdacl857	S32	Lambda	10.5579
cpdA	3'%2C5' cAMP phosphodiesterase	ID=cds2977;Parent=gene3085;Dbxref=NCBI_GP:AIN33383.1;Name=AIN33383.1;gbkey=CDS;gene=cpdA;product=3'%2C5' cAMP phosphodiesterase;protein_id=AIN33383.1;transl_table=11	S32	S32_Lambdacl857	S32	Lambda	7.18953
gadW	transcriptional activator of gadA and gadBC%3B repressor of gadX	ID=cds3447;Parent=gene3574;Dbxref=NCBI_GP:AIN33841.1;Name=AIN33841.1;Note=putative ARAC-type regulatory protein;gbkey=CDS;gene=gadW;product=transcriptional activator of gadA and gadBC%3B repressor of gadX;protein_id=AIN33841.1;transl_table=11	S31	S31_Lambdacl857	S31	Lambda	7.56906
gadW	transcriptional activator of gadA and gadBC%3B repressor of gadX	ID=cds3447;Parent=gene3574;Dbxref=NCBI_GP:AIN33841.1;Name=AIN33841.1;Note=putative ARAC-type regulatory protein;gbkey=CDS;gene=gadW;product=transcriptional activator of gadA and gadBC%3B repressor of gadX;protein_id=AIN33841.1;transl_table=11	S32	S32_Lambdacl857	S32	Lambda	7.16146
malY	bifunctional beta-cystathionase%2C PLP-dependent/ regulator of maltose regulon	ID=cds1608;Parent=gene1658;Dbxref=NCBI_GP:AIN32060.1;Name=AIN32060.1;Note=cystathionine beta-lyase%3B maltose regulon modulator;gbkey=CDS;gene=malY;product=bifunctional beta-cystathionase%2C PLP-dependent/ regulator of maltose regulon;protein_id=AIN32060.1;transl_table=11	S31	S31_Lambdacl857	S31	Lambda	8.07469
malY	bifunctional beta-cystathionase%2C PLP-dependent/ regulator of maltose regulon	ID=cds1608;Parent=gene1658;Dbxref=NCBI_GP:AIN32060.1;Name=AIN32060.1;Note=cystathionine beta-lyase%3B maltose regulon modulator;gbkey=CDS;gene=malY;product=bifunctional beta-cystathionase%2C PLP-dependent/ regulator of maltose regulon;protein_id=AIN32060.1;transl_table=11	S32	S32_Lambdacl857	S32	Lambda	8.53244
mlc	glucosamine anaerobic growth regulon transcriptional repressor%3B autorepressor	ID=cds1579;Parent=gene1629;Dbxref=NCBI_GP:AIN32031.1;Name=AIN32031.1;Note=putative NAGC-like transcriptional regulator;gbkey=CDS;gene=mlc;product=glucosamine anaerobic growth regulon transcriptional repressor%3B autorepressor;protein_id=AIN32031.1;transl_table=11	S31	S31_Lambdacl857	S31	Lambda	9.9176
mlc	glucosamine anaerobic growth regulon transcriptional repressor%3B autorepressor	ID=cds1579;Parent=gene1629;Dbxref=NCBI_GP:AIN32031.1;Name=AIN32031.1;Note=putative NAGC-like transcriptional regulator;gbkey=CDS;gene=mlc;product=glucosamine anaerobic growth regulon transcriptional repressor%3B autorepressor;protein_id=AIN32031.1;transl_table=11	S32	S32_Lambdacl857	S32	Lambda	10.8935
ompR	response regulator in two-component regulatory system with EnvZ	ID=cds3338;Parent=gene3461;Dbxref=NCBI_GP:AIN33737.1;Name=AIN33737.1;Note=response regulator (sensor%2C EnvZ) affecting transcription of ompC and ompF: outer membrane protein synthesis;gbkey=CDS;gene=ompR;product=response regulator in two-component regulatory system with EnvZ;protein_id=AIN33737.1;transl_table=11	S31	S31_Lambdacl857	S31	Lambda	5.43648
ompR	response regulator in two-component regulatory system with EnvZ	ID=cds3338;Parent=gene3461;Dbxref=NCBI_GP:AIN33737.1;Name=AIN33737.1;Note=response regulator (sensor%2C EnvZ) affecting transcription of ompC and ompF: outer membrane protein synthesis;gbkey=CDS;gene=ompR;product=response regulator in two-component regulatory system with EnvZ;protein_id=AIN33737.1;transl_table=11	S32	S32_Lambdacl857	S32	Lambda	7.45071
rcsA	transcriptional regulator of colanic acid capsular biosynthesis	ID=cds1934;Parent=gene1993;Dbxref=NCBI_GP:AIN32383.1;Name=AIN32383.1;Note=positive regulator for ctr capsule biosynthesis%2C positive transcription factor;gbkey=CDS;gene=rcsA;product=transcriptional regulator of colanic acid capsular biosynthesis;protein_id=AIN32383.1;transl_table=11	S523	S523_Ste35	R1	LZ1	15.5055
rcsA	transcriptional regulator of colanic acid capsular biosynthesis	ID=cds1934;Parent=gene1993;Dbxref=NCBI_GP:AIN32383.1;Name=AIN32383.1;Note=positive regulator for ctr capsule biosynthesis%2C positive transcription factor;gbkey=CDS;gene=rcsA;product=transcriptional regulator of colanic acid capsular biosynthesis;protein_id=AIN32383.1;transl_table=11	S524	S524_Ste35	R2	LZ1	10.2983
ulaF	L-ribulose 5-phosphate 4-epimerase	ID=cds4110;Parent=gene4281;Dbxref=NCBI_GP:AIN34485.1;Name=AIN34485.1;Note=putative epimerase/aldolase;gbkey=CDS;gene=ulaF;product=L-ribulose 5-phosphate 4-epimerase;protein_id=AIN34485.1;transl_table=11	S523	S523_Ste35	R1	LZ1	5.47985
yedJ	putative HD superfamily phosphohydrolase	ID=cds1944;Parent=gene2004;Dbxref=NCBI_GP:AIN32393.1;Name=AIN32393.1;gbkey=CDS;gene=yedJ;product=putative HD superfamily phosphohydrolase;protein_id=AIN32393.1;transl_table=11	S523	S523_Ste35	R1	LZ1	5.04001
yedJ	putative HD superfamily phosphohydrolase	ID=cds1944;Parent=gene2004;Dbxref=NCBI_GP:AIN32393.1;Name=AIN32393.1;gbkey=CDS;gene=yedJ;product=putative HD superfamily phosphohydrolase;protein_id=AIN32393.1;transl_table=11	S524	S524_Ste35	R2	LZ1	8.8255
yfeC	DUF1323 family putative DNA-binding protein	ID=cds2376;Parent=gene2452;Dbxref=NCBI_GP:AIN32800.1;Name=AIN32800.1;gbkey=CDS;gene=yfeC;product=DUF1323 family putative DNA-binding protein;protein_id=AIN32800.1;transl_table=11	S523	S523_Ste35	R1	LZ1	15.3568
yfeC	DUF1323 family putative DNA-binding protein	ID=cds2376;Parent=gene2452;Dbxref=NCBI_GP:AIN32800.1;Name=AIN32800.1;gbkey=CDS;gene=yfeC;product=DUF1323 family putative DNA-binding protein;protein_id=AIN32800.1;transl_table=11	S524	S524_Ste35	R2	LZ1	13.0421
rcsA	transcriptional regulator of colanic acid capsular biosynthesis	ID=cds1934;Parent=gene1993;Dbxref=NCBI_GP:AIN32383.1;Name=AIN32383.1;Note=positive regulator for ctr capsule biosynthesis%2C positive transcription factor;gbkey=CDS;gene=rcsA;product=transcriptional regulator of colanic acid capsular biosynthesis;protein_id=AIN32383.1;transl_table=11	S557	S557_Ste28	R1	LZ10	17.108
rcsA	transcriptional regulator of colanic acid capsular biosynthesis	ID=cds1934;Parent=gene1993;Dbxref=NCBI_GP:AIN32383.1;Name=AIN32383.1;Note=positive regulator for ctr capsule biosynthesis%2C positive transcription factor;gbkey=CDS;gene=rcsA;product=transcriptional regulator of colanic acid capsular biosynthesis;protein_id=AIN32383.1;transl_table=11	S558	S558_Ste28	R2	LZ10	13.3456
rcsA	transcriptional regulator of colanic acid capsular biosynthesis	ID=cds1934;Parent=gene1993;Dbxref=NCBI_GP:AIN32383.1;Name=AIN32383.1;Note=positive regulator for ctr capsule biosynthesis%2C positive transcription factor;gbkey=CDS;gene=rcsA;product=transcriptional regulator of colanic acid capsular biosynthesis;protein_id=AIN32383.1;transl_table=11	S509	S509_Ste24	R1	LZ3	10.3304
rcsA	transcriptional regulator of colanic acid capsular biosynthesis	ID=cds1934;Parent=gene1993;Dbxref=NCBI_GP:AIN32383.1;Name=AIN32383.1;Note=positive regulator for ctr capsule biosynthesis%2C positive transcription factor;gbkey=CDS;gene=rcsA;product=transcriptional regulator of colanic acid capsular biosynthesis;protein_id=AIN32383.1;transl_table=11	S510	S510_Ste24	R2	LZ3	18.5016
rcsA	transcriptional regulator of colanic acid capsular biosynthesis	ID=cds1934;Parent=gene1993;Dbxref=NCBI_GP:AIN32383.1;Name=AIN32383.1;Note=positive regulator for ctr capsule biosynthesis%2C positive transcription factor;gbkey=CDS;gene=rcsA;product=transcriptional regulator of colanic acid capsular biosynthesis;protein_id=AIN32383.1;transl_table=11	S485	S485_Ste21	R1	LZ4	11.6224
rcsA	transcriptional regulator of colanic acid capsular biosynthesis	ID=cds1934;Parent=gene1993;Dbxref=NCBI_GP:AIN32383.1;Name=AIN32383.1;Note=positive regulator for ctr capsule biosynthesis%2C positive transcription factor;gbkey=CDS;gene=rcsA;product=transcriptional regulator of colanic acid capsular biosynthesis;protein_id=AIN32383.1;transl_table=11	S486	S486_Ste21	R2	LZ4	6.04244
yfeC	DUF1323 family putative DNA-binding protein	ID=cds2376;Parent=gene2452;Dbxref=NCBI_GP:AIN32800.1;Name=AIN32800.1;gbkey=CDS;gene=yfeC;product=DUF1323 family putative DNA-binding protein;protein_id=AIN32800.1;transl_table=11	S485	S485_Ste21	R1	LZ4	6.0739
yfeC	DUF1323 family putative DNA-binding protein	ID=cds2376;Parent=gene2452;Dbxref=NCBI_GP:AIN32800.1;Name=AIN32800.1;gbkey=CDS;gene=yfeC;product=DUF1323 family putative DNA-binding protein;protein_id=AIN32800.1;transl_table=11	S486	S486_Ste21	R2	LZ4	5.35435
rcsA	transcriptional regulator of colanic acid capsular biosynthesis	ID=cds1934;Parent=gene1993;Dbxref=NCBI_GP:AIN32383.1;Name=AIN32383.1;Note=positive regulator for ctr capsule biosynthesis%2C positive transcription factor;gbkey=CDS;gene=rcsA;product=transcriptional regulator of colanic acid capsular biosynthesis;protein_id=AIN32383.1;transl_table=11	S543	S543_Ste17	R1	LZ5	7.12784
rcsA	transcriptional regulator of colanic acid capsular biosynthesis	ID=cds1934;Parent=gene1993;Dbxref=NCBI_GP:AIN32383.1;Name=AIN32383.1;Note=positive regulator for ctr capsule biosynthesis%2C positive transcription factor;gbkey=CDS;gene=rcsA;product=transcriptional regulator of colanic acid capsular biosynthesis;protein_id=AIN32383.1;transl_table=11	S544	S544_Ste17	R2	LZ5	7.40997
ulaF	L-ribulose 5-phosphate 4-epimerase	ID=cds4110;Parent=gene4281;Dbxref=NCBI_GP:AIN34485.1;Name=AIN34485.1;Note=putative epimerase/aldolase;gbkey=CDS;gene=ulaF;product=L-ribulose 5-phosphate 4-epimerase;protein_id=AIN34485.1;transl_table=11	S544	S544_Ste17	R2	LZ5	5.03369
yfeC	DUF1323 family putative DNA-binding protein	ID=cds2376;Parent=gene2452;Dbxref=NCBI_GP:AIN32800.1;Name=AIN32800.1;gbkey=CDS;gene=yfeC;product=DUF1323 family putative DNA-binding protein;protein_id=AIN32800.1;transl_table=11	S543	S543_Ste17	R1	LZ5	6.97609
yfeC	DUF1323 family putative DNA-binding protein	ID=cds2376;Parent=gene2452;Dbxref=NCBI_GP:AIN32800.1;Name=AIN32800.1;gbkey=CDS;gene=yfeC;product=DUF1323 family putative DNA-binding protein;protein_id=AIN32800.1;transl_table=11	S544	S544_Ste17	R2	LZ5	8.61189
glyA	serine hydroxymethyltransferase	ID=cds2529;Parent=gene2609;Dbxref=NCBI_GP:AIN32953.1;Name=AIN32953.1;gbkey=CDS;gene=glyA;product=serine hydroxymethyltransferase;protein_id=AIN32953.1;transl_table=11	S69	S69_LZ6	S69	LZ6	9.30815
glyA	serine hydroxymethyltransferase	ID=cds2529;Parent=gene2609;Dbxref=NCBI_GP:AIN32953.1;Name=AIN32953.1;gbkey=CDS;gene=glyA;product=serine hydroxymethyltransferase;protein_id=AIN32953.1;transl_table=11	S70	S70_LZ6	S70	LZ6	7.83868
ompR	response regulator in two-component regulatory system with EnvZ	ID=cds3338;Parent=gene3461;Dbxref=NCBI_GP:AIN33737.1;Name=AIN33737.1;Note=response regulator (sensor%2C EnvZ) affecting transcription of ompC and ompF: outer membrane protein synthesis;gbkey=CDS;gene=ompR;product=response regulator in two-component regulatory system with EnvZ;protein_id=AIN33737.1;transl_table=11	S69	S69_LZ6	S69	LZ6	8.61648
ompR	response regulator in two-component regulatory system with EnvZ	ID=cds3338;Parent=gene3461;Dbxref=NCBI_GP:AIN33737.1;Name=AIN33737.1;Note=response regulator (sensor%2C EnvZ) affecting transcription of ompC and ompF: outer membrane protein synthesis;gbkey=CDS;gene=ompR;product=response regulator in two-component regulatory system with EnvZ;protein_id=AIN33737.1;transl_table=11	S70	S70_LZ6	S70	LZ6	8.58556
ulaF	L-ribulose 5-phosphate 4-epimerase	ID=cds4110;Parent=gene4281;Dbxref=NCBI_GP:AIN34485.1;Name=AIN34485.1;Note=putative epimerase/aldolase;gbkey=CDS;gene=ulaF;product=L-ribulose 5-phosphate 4-epimerase;protein_id=AIN34485.1;transl_table=11	S69	S69_LZ6	S69	LZ6	12.047
ulaF	L-ribulose 5-phosphate 4-epimerase	ID=cds4110;Parent=gene4281;Dbxref=NCBI_GP:AIN34485.1;Name=AIN34485.1;Note=putative epimerase/aldolase;gbkey=CDS;gene=ulaF;product=L-ribulose 5-phosphate 4-epimerase;protein_id=AIN34485.1;transl_table=11	S70	S70_LZ6	S70	LZ6	13.0688
rcsA	transcriptional regulator of colanic acid capsular biosynthesis	ID=cds1934;Parent=gene1993;Dbxref=NCBI_GP:AIN32383.1;Name=AIN32383.1;Note=positive regulator for ctr capsule biosynthesis%2C positive transcription factor;gbkey=CDS;gene=rcsA;product=transcriptional regulator of colanic acid capsular biosynthesis;protein_id=AIN32383.1;transl_table=11	S563	S563_Ste55	R1	LZ7	8.3136
rcsA	transcriptional regulator of colanic acid capsular biosynthesis	ID=cds1934;Parent=gene1993;Dbxref=NCBI_GP:AIN32383.1;Name=AIN32383.1;Note=positive regulator for ctr capsule biosynthesis%2C positive transcription factor;gbkey=CDS;gene=rcsA;product=transcriptional regulator of colanic acid capsular biosynthesis;protein_id=AIN32383.1;transl_table=11	S564	S564_Ste55	R2	LZ7	6.89547
yfeC	DUF1323 family putative DNA-binding protein	ID=cds2376;Parent=gene2452;Dbxref=NCBI_GP:AIN32800.1;Name=AIN32800.1;gbkey=CDS;gene=yfeC;product=DUF1323 family putative DNA-binding protein;protein_id=AIN32800.1;transl_table=11	S563	S563_Ste55	R1	LZ7	9.18106
yfeC	DUF1323 family putative DNA-binding protein	ID=cds2376;Parent=gene2452;Dbxref=NCBI_GP:AIN32800.1;Name=AIN32800.1;gbkey=CDS;gene=yfeC;product=DUF1323 family putative DNA-binding protein;protein_id=AIN32800.1;transl_table=11	S564	S564_Ste55	R2	LZ7	8.35157
rcsA	transcriptional regulator of colanic acid capsular biosynthesis	ID=cds1934;Parent=gene1993;Dbxref=NCBI_GP:AIN32383.1;Name=AIN32383.1;Note=positive regulator for ctr capsule biosynthesis%2C positive transcription factor;gbkey=CDS;gene=rcsA;product=transcriptional regulator of colanic acid capsular biosynthesis;protein_id=AIN32383.1;transl_table=11	S551	S551_Ste53	R1	LZ9	13.5258
rcsA	transcriptional regulator of colanic acid capsular biosynthesis	ID=cds1934;Parent=gene1993;Dbxref=NCBI_GP:AIN32383.1;Name=AIN32383.1;Note=positive regulator for ctr capsule biosynthesis%2C positive transcription factor;gbkey=CDS;gene=rcsA;product=transcriptional regulator of colanic acid capsular biosynthesis;protein_id=AIN32383.1;transl_table=11	S552	S552_Ste53	R2	LZ9	9.27574
rcsA	transcriptional regulator of colanic acid capsular biosynthesis	ID=cds1934;Parent=gene1993;Dbxref=NCBI_GP:AIN32383.1;Name=AIN32383.1;Note=positive regulator for ctr capsule biosynthesis%2C positive transcription factor;gbkey=CDS;gene=rcsA;product=transcriptional regulator of colanic acid capsular biosynthesis;protein_id=AIN32383.1;transl_table=11	S539	S539_Ste52	R1	M1	17.316
rcsA	transcriptional regulator of colanic acid capsular biosynthesis	ID=cds1934;Parent=gene1993;Dbxref=NCBI_GP:AIN32383.1;Name=AIN32383.1;Note=positive regulator for ctr capsule biosynthesis%2C positive transcription factor;gbkey=CDS;gene=rcsA;product=transcriptional regulator of colanic acid capsular biosynthesis;protein_id=AIN32383.1;transl_table=11	S540	S540_Ste52	R2	M1	11.3155
ompF	outer membrane porin 1a (Ia%3Bb%3BF)	ID=cds907;Parent=gene941;Dbxref=NCBI_GP:AIN31397.1;Name=AIN31397.1;Note=outer membrane protein 1a (Ia%3Bb%3BF);gbkey=CDS;gene=ompF;product=outer membrane porin 1a (Ia%3Bb%3BF);protein_id=AIN31397.1;transl_table=11	S59	S59_MPec11	S59	Mpec11	14.7445
ompF	outer membrane porin 1a (Ia%3Bb%3BF)	ID=cds907;Parent=gene941;Dbxref=NCBI_GP:AIN31397.1;Name=AIN31397.1;Note=outer membrane protein 1a (Ia%3Bb%3BF);gbkey=CDS;gene=ompF;product=outer membrane porin 1a (Ia%3Bb%3BF);protein_id=AIN31397.1;transl_table=11	S60	S60_MPec11	S60	Mpec11	14.5468
ompF	outer membrane porin 1a (Ia%3Bb%3BF)	ID=cds907;Parent=gene941;Dbxref=NCBI_GP:AIN31397.1;Name=AIN31397.1;Note=outer membrane protein 1a (Ia%3Bb%3BF);gbkey=CDS;gene=ompF;product=outer membrane porin 1a (Ia%3Bb%3BF);protein_id=AIN31397.1;transl_table=11	S23	S23_MPec2	S23	Mpec2	12.6172
ompF	outer membrane porin 1a (Ia%3Bb%3BF)	ID=cds907;Parent=gene941;Dbxref=NCBI_GP:AIN31397.1;Name=AIN31397.1;Note=outer membrane protein 1a (Ia%3Bb%3BF);gbkey=CDS;gene=ompF;product=outer membrane porin 1a (Ia%3Bb%3BF);protein_id=AIN31397.1;transl_table=11	S24	S24_MPec2	S24	Mpec2	11.9307
ompF	outer membrane porin 1a (Ia%3Bb%3BF)	ID=cds907;Parent=gene941;Dbxref=NCBI_GP:AIN31397.1;Name=AIN31397.1;Note=outer membrane protein 1a (Ia%3Bb%3BF);gbkey=CDS;gene=ompF;product=outer membrane porin 1a (Ia%3Bb%3BF);protein_id=AIN31397.1;transl_table=11	S35	S35_MPec3	S35	Mpec3	11.3038
ompF	outer membrane porin 1a (Ia%3Bb%3BF)	ID=cds907;Parent=gene941;Dbxref=NCBI_GP:AIN31397.1;Name=AIN31397.1;Note=outer membrane protein 1a (Ia%3Bb%3BF);gbkey=CDS;gene=ompF;product=outer membrane porin 1a (Ia%3Bb%3BF);protein_id=AIN31397.1;transl_table=11	S36	S36_MPec3	S36	Mpec3	12.5247
deaD	ATP-dependent RNA helicase	ID=cds3103;Parent=gene3215;Dbxref=NCBI_GP:AIN33506.1;Name=AIN33506.1;Note=inducible ATP-independent RNA helicase;gbkey=CDS;gene=deaD;product=ATP-dependent RNA helicase;protein_id=AIN33506.1;transl_table=11	S48	S48_MPec6	S48	Mpec6	11.098
ompF	outer membrane porin 1a (Ia%3Bb%3BF)	ID=cds907;Parent=gene941;Dbxref=NCBI_GP:AIN31397.1;Name=AIN31397.1;Note=outer membrane protein 1a (Ia%3Bb%3BF);gbkey=CDS;gene=ompF;product=outer membrane porin 1a (Ia%3Bb%3BF);protein_id=AIN31397.1;transl_table=11	S47	S47_MPec6	S47	Mpec6	12.5699
ompF	outer membrane porin 1a (Ia%3Bb%3BF)	ID=cds907;Parent=gene941;Dbxref=NCBI_GP:AIN31397.1;Name=AIN31397.1;Note=outer membrane protein 1a (Ia%3Bb%3BF);gbkey=CDS;gene=ompF;product=outer membrane porin 1a (Ia%3Bb%3BF);protein_id=AIN31397.1;transl_table=11	S48	S48_MPec6	S48	Mpec6	11.6839
dosP	oxygen sensor%2C c-di-GMP phosphodiesterase%2C heme-regulated%3B cold- and stationary phase-induced bioflim regulator	ID=cds1473;Parent=gene1521;Dbxref=NCBI_GP:AIN31935.1;Name=AIN31935.1;gbkey=CDS;gene=dosP;product=oxygen sensor%2C c-di-GMP phosphodiesterase%2C heme-regulated%3B cold- and stationary phase-induced bioflim regulator;protein_id=AIN31935.1;transl_table=11	S43	S43_N4	S43	N4	11.7636
dosP	oxygen sensor%2C c-di-GMP phosphodiesterase%2C heme-regulated%3B cold- and stationary phase-induced bioflim regulator	ID=cds1473;Parent=gene1521;Dbxref=NCBI_GP:AIN31935.1;Name=AIN31935.1;gbkey=CDS;gene=dosP;product=oxygen sensor%2C c-di-GMP phosphodiesterase%2C heme-regulated%3B cold- and stationary phase-induced bioflim regulator;protein_id=AIN31935.1;transl_table=11	S44	S44_N4	S44	N4	12.4049
flhD	flagellar class II regulon transcriptional activator%2C with FlhC	ID=cds1882;Parent=gene1938;Dbxref=NCBI_GP:AIN32333.1;Name=AIN32333.1;Note=regulator of flagellar biosynthesis%2C acting on class 2 operons%3B transcriptional initiation factor?;gbkey=CDS;gene=flhD;product=flagellar class II regulon transcriptional activator%2C with FlhC;protein_id=AIN32333.1;transl_table=11	S43	S43_N4	S43	N4	7.54573
flhD	flagellar class II regulon transcriptional activator%2C with FlhC	ID=cds1882;Parent=gene1938;Dbxref=NCBI_GP:AIN32333.1;Name=AIN32333.1;Note=regulator of flagellar biosynthesis%2C acting on class 2 operons%3B transcriptional initiation factor?;gbkey=CDS;gene=flhD;product=flagellar class II regulon transcriptional activator%2C with FlhC;protein_id=AIN32333.1;transl_table=11	S44	S44_N4	S44	N4	7.72388
gmr	cyclic-di-GMP phosphodiesterase%3B csgD regulator%3B modulator of Rnase II stability	ID=cds1266;Parent=gene1309;Dbxref=NCBI_GP:AIN31745.1;Name=AIN31745.1;gbkey=CDS;gene=gmr;product=cyclic-di-GMP phosphodiesterase%3B csgD regulator%3B modulator of Rnase II stability;protein_id=AIN31745.1;transl_table=11	S43	S43_N4	S43	N4	9.02326
gmr	cyclic-di-GMP phosphodiesterase%3B csgD regulator%3B modulator of Rnase II stability	ID=cds1266;Parent=gene1309;Dbxref=NCBI_GP:AIN31745.1;Name=AIN31745.1;gbkey=CDS;gene=gmr;product=cyclic-di-GMP phosphodiesterase%3B csgD regulator%3B modulator of Rnase II stability;protein_id=AIN31745.1;transl_table=11	S44	S44_N4	S44	N4	9.55766
rtn	resistance protein for phages lambda and N4%2C putative membrane-anchored cyclic-di-GMP phosphodiesterase	ID=cds2157;Parent=gene2227;Dbxref=NCBI_GP:AIN32590.1;Name=AIN32590.1;gbkey=CDS;gene=rtn;product=resistance protein for phages lambda and N4%2C putative membrane-anchored cyclic-di-GMP phosphodiesterase;protein_id=AIN32590.1;transl_table=11	S43	S43_N4	S43	N4	6.72305
rtn	resistance protein for phages lambda and N4%2C putative membrane-anchored cyclic-di-GMP phosphodiesterase	ID=cds2157;Parent=gene2227;Dbxref=NCBI_GP:AIN32590.1;Name=AIN32590.1;gbkey=CDS;gene=rtn;product=resistance protein for phages lambda and N4%2C putative membrane-anchored cyclic-di-GMP phosphodiesterase;protein_id=AIN32590.1;transl_table=11	S44	S44_N4	S44	N4	8.45151
yahA	c-di-GMP-specific phosphodiesterase	ID=cds311;Parent=gene324;Dbxref=NCBI_GP:AIN30825.1;Name=AIN30825.1;gbkey=CDS;gene=yahA;product=c-di-GMP-specific phosphodiesterase;protein_id=AIN30825.1;transl_table=11	S43	S43_N4	S43	N4	12.312
yahA	c-di-GMP-specific phosphodiesterase	ID=cds311;Parent=gene324;Dbxref=NCBI_GP:AIN30825.1;Name=AIN30825.1;gbkey=CDS;gene=yahA;product=c-di-GMP-specific phosphodiesterase;protein_id=AIN30825.1;transl_table=11	S44	S44_N4	S44	N4	12.8828
yhbJ	adaptor protein RapZ for GlmZ/GlmY sRNA decay%3B glucosamine-6-phosphate regulated%3B NTPase	ID=cds3145;Parent=gene3260;Dbxref=NCBI_GP:AIN33548.1;Name=AIN33548.1;gbkey=CDS;gene=yhbJ;product=adaptor protein RapZ for GlmZ/GlmY sRNA decay%3B glucosamine-6-phosphate regulated%3B NTPase;protein_id=AIN33548.1;transl_table=11	S44	S44_N4	S44	N4	5.81049
yjcC	putative membrane-anchored cyclic-di-GMP phosphodiesterase	ID=cds3971;Parent=gene4137;Dbxref=NCBI_GP:AIN34348.1;Name=AIN34348.1;gbkey=CDS;gene=yjcC;product=putative membrane-anchored cyclic-di-GMP phosphodiesterase;protein_id=AIN34348.1;transl_table=11	S43	S43_N4	S43	N4	5.60558
yjcC	putative membrane-anchored cyclic-di-GMP phosphodiesterase	ID=cds3971;Parent=gene4137;Dbxref=NCBI_GP:AIN34348.1;Name=AIN34348.1;gbkey=CDS;gene=yjcC;product=putative membrane-anchored cyclic-di-GMP phosphodiesterase;protein_id=AIN34348.1;transl_table=11	S44	S44_N4	S44	N4	7.06995
ylaB	putative membrane-anchored cyclic-di-GMP phosphodiesterase	ID=cds446;Parent=gene460;Dbxref=NCBI_GP:AIN30955.1;Name=AIN30955.1;gbkey=CDS;gene=ylaB;product=putative membrane-anchored cyclic-di-GMP phosphodiesterase;protein_id=AIN30955.1;transl_table=11	S43	S43_N4	S43	N4	12.4134
ylaB	putative membrane-anchored cyclic-di-GMP phosphodiesterase	ID=cds446;Parent=gene460;Dbxref=NCBI_GP:AIN30955.1;Name=AIN30955.1;gbkey=CDS;gene=ylaB;product=putative membrane-anchored cyclic-di-GMP phosphodiesterase;protein_id=AIN30955.1;transl_table=11	S44	S44_N4	S44	N4	13.1379
rcsA	transcriptional regulator of colanic acid capsular biosynthesis	ID=cds1934;Parent=gene1993;Dbxref=NCBI_GP:AIN32383.1;Name=AIN32383.1;Note=positive regulator for ctr capsule biosynthesis%2C positive transcription factor;gbkey=CDS;gene=rcsA;product=transcriptional regulator of colanic acid capsular biosynthesis;protein_id=AIN32383.1;transl_table=11	S527	S527_Ste51	R1	Ox2	16.3759
rcsA	transcriptional regulator of colanic acid capsular biosynthesis	ID=cds1934;Parent=gene1993;Dbxref=NCBI_GP:AIN32383.1;Name=AIN32383.1;Note=positive regulator for ctr capsule biosynthesis%2C positive transcription factor;gbkey=CDS;gene=rcsA;product=transcriptional regulator of colanic acid capsular biosynthesis;protein_id=AIN32383.1;transl_table=11	S528	S528_Ste51	R2	Ox2	16.8851
dosP	oxygen sensor%2C c-di-GMP phosphodiesterase%2C heme-regulated%3B cold- and stationary phase-induced bioflim regulator	ID=cds1473;Parent=gene1521;Dbxref=NCBI_GP:AIN31935.1;Name=AIN31935.1;gbkey=CDS;gene=dosP;product=oxygen sensor%2C c-di-GMP phosphodiesterase%2C heme-regulated%3B cold- and stationary phase-induced bioflim regulator;protein_id=AIN31935.1;transl_table=11	S407	S407_Phi92	R1	phi92	7.45394
dosP	oxygen sensor%2C c-di-GMP phosphodiesterase%2C heme-regulated%3B cold- and stationary phase-induced bioflim regulator	ID=cds1473;Parent=gene1521;Dbxref=NCBI_GP:AIN31935.1;Name=AIN31935.1;gbkey=CDS;gene=dosP;product=oxygen sensor%2C c-di-GMP phosphodiesterase%2C heme-regulated%3B cold- and stationary phase-induced bioflim regulator;protein_id=AIN31935.1;transl_table=11	S408	S408_Phi92	R2	phi92	11.5832
flhD	flagellar class II regulon transcriptional activator%2C with FlhC	ID=cds1882;Parent=gene1938;Dbxref=NCBI_GP:AIN32333.1;Name=AIN32333.1;Note=regulator of flagellar biosynthesis%2C acting on class 2 operons%3B transcriptional initiation factor?;gbkey=CDS;gene=flhD;product=flagellar class II regulon transcriptional activator%2C with FlhC;protein_id=AIN32333.1;transl_table=11	S408	S408_Phi92	R2	phi92	5.5146
gmr	cyclic-di-GMP phosphodiesterase%3B csgD regulator%3B modulator of Rnase II stability	ID=cds1266;Parent=gene1309;Dbxref=NCBI_GP:AIN31745.1;Name=AIN31745.1;gbkey=CDS;gene=gmr;product=cyclic-di-GMP phosphodiesterase%3B csgD regulator%3B modulator of Rnase II stability;protein_id=AIN31745.1;transl_table=11	S408	S408_Phi92	R2	phi92	5.24883
mprA	transcriptional repressor of microcin B17 synthesis and multidrug efflux	ID=cds2647;Parent=gene2737;Dbxref=NCBI_GP:AIN33064.1;Name=AIN33064.1;Note=regulator of plasmid mcrB operon (microcin B17 synthesis);gbkey=CDS;gene=mprA;product=transcriptional repressor of microcin B17 synthesis and multidrug efflux;protein_id=AIN33064.1;transl_table=11	S408	S408_Phi92	R2	phi92	5.81266
rtn	resistance protein for phages lambda and N4%2C putative membrane-anchored cyclic-di-GMP phosphodiesterase	ID=cds2157;Parent=gene2227;Dbxref=NCBI_GP:AIN32590.1;Name=AIN32590.1;gbkey=CDS;gene=rtn;product=resistance protein for phages lambda and N4%2C putative membrane-anchored cyclic-di-GMP phosphodiesterase;protein_id=AIN32590.1;transl_table=11	S407	S407_Phi92	R1	phi92	5.27871
rtn	resistance protein for phages lambda and N4%2C putative membrane-anchored cyclic-di-GMP phosphodiesterase	ID=cds2157;Parent=gene2227;Dbxref=NCBI_GP:AIN32590.1;Name=AIN32590.1;gbkey=CDS;gene=rtn;product=resistance protein for phages lambda and N4%2C putative membrane-anchored cyclic-di-GMP phosphodiesterase;protein_id=AIN32590.1;transl_table=11	S408	S408_Phi92	R2	phi92	8.42038
yahA	c-di-GMP-specific phosphodiesterase	ID=cds311;Parent=gene324;Dbxref=NCBI_GP:AIN30825.1;Name=AIN30825.1;gbkey=CDS;gene=yahA;product=c-di-GMP-specific phosphodiesterase;protein_id=AIN30825.1;transl_table=11	S407	S407_Phi92	R1	phi92	6.3904
yahA	c-di-GMP-specific phosphodiesterase	ID=cds311;Parent=gene324;Dbxref=NCBI_GP:AIN30825.1;Name=AIN30825.1;gbkey=CDS;gene=yahA;product=c-di-GMP-specific phosphodiesterase;protein_id=AIN30825.1;transl_table=11	S408	S408_Phi92	R2	phi92	10.9545
yhbJ	adaptor protein RapZ for GlmZ/GlmY sRNA decay%3B glucosamine-6-phosphate regulated%3B NTPase	ID=cds3145;Parent=gene3260;Dbxref=NCBI_GP:AIN33548.1;Name=AIN33548.1;gbkey=CDS;gene=yhbJ;product=adaptor protein RapZ for GlmZ/GlmY sRNA decay%3B glucosamine-6-phosphate regulated%3B NTPase;protein_id=AIN33548.1;transl_table=11	S408	S408_Phi92	R2	phi92	6.19195
ylaB	putative membrane-anchored cyclic-di-GMP phosphodiesterase	ID=cds446;Parent=gene460;Dbxref=NCBI_GP:AIN30955.1;Name=AIN30955.1;gbkey=CDS;gene=ylaB;product=putative membrane-anchored cyclic-di-GMP phosphodiesterase;protein_id=AIN30955.1;transl_table=11	S407	S407_Phi92	R1	phi92	6.57305
ylaB	putative membrane-anchored cyclic-di-GMP phosphodiesterase	ID=cds446;Parent=gene460;Dbxref=NCBI_GP:AIN30955.1;Name=AIN30955.1;gbkey=CDS;gene=ylaB;product=putative membrane-anchored cyclic-di-GMP phosphodiesterase;protein_id=AIN30955.1;transl_table=11	S408	S408_Phi92	R2	phi92	11.3957
rcsA	transcriptional regulator of colanic acid capsular biosynthesis	ID=cds1934;Parent=gene1993;Dbxref=NCBI_GP:AIN32383.1;Name=AIN32383.1;Note=positive regulator for ctr capsule biosynthesis%2C positive transcription factor;gbkey=CDS;gene=rcsA;product=transcriptional regulator of colanic acid capsular biosynthesis;protein_id=AIN32383.1;transl_table=11	S503	S503_Ste49	R1	RB14	15.1376
rcsA	transcriptional regulator of colanic acid capsular biosynthesis	ID=cds1934;Parent=gene1993;Dbxref=NCBI_GP:AIN32383.1;Name=AIN32383.1;Note=positive regulator for ctr capsule biosynthesis%2C positive transcription factor;gbkey=CDS;gene=rcsA;product=transcriptional regulator of colanic acid capsular biosynthesis;protein_id=AIN32383.1;transl_table=11	S504	S504_Ste49	R2	RB14	5.26673
yfeC	DUF1323 family putative DNA-binding protein	ID=cds2376;Parent=gene2452;Dbxref=NCBI_GP:AIN32800.1;Name=AIN32800.1;gbkey=CDS;gene=yfeC;product=DUF1323 family putative DNA-binding protein;protein_id=AIN32800.1;transl_table=11	S503	S503_Ste49	R1	RB14	5.49684
rcsA	transcriptional regulator of colanic acid capsular biosynthesis	ID=cds1934;Parent=gene1993;Dbxref=NCBI_GP:AIN32383.1;Name=AIN32383.1;Note=positive regulator for ctr capsule biosynthesis%2C positive transcription factor;gbkey=CDS;gene=rcsA;product=transcriptional regulator of colanic acid capsular biosynthesis;protein_id=AIN32383.1;transl_table=11	S519	S519_Ste15	R1	RB2	7.56829
rcsA	transcriptional regulator of colanic acid capsular biosynthesis	ID=cds1934;Parent=gene1993;Dbxref=NCBI_GP:AIN32383.1;Name=AIN32383.1;Note=positive regulator for ctr capsule biosynthesis%2C positive transcription factor;gbkey=CDS;gene=rcsA;product=transcriptional regulator of colanic acid capsular biosynthesis;protein_id=AIN32383.1;transl_table=11	S520	S520_Ste15	R2	RB2	11.8296
ulaF	L-ribulose 5-phosphate 4-epimerase	ID=cds4110;Parent=gene4281;Dbxref=NCBI_GP:AIN34485.1;Name=AIN34485.1;Note=putative epimerase/aldolase;gbkey=CDS;gene=ulaF;product=L-ribulose 5-phosphate 4-epimerase;protein_id=AIN34485.1;transl_table=11	S519	S519_Ste15	R1	RB2	5.66635
ulaF	L-ribulose 5-phosphate 4-epimerase	ID=cds4110;Parent=gene4281;Dbxref=NCBI_GP:AIN34485.1;Name=AIN34485.1;Note=putative epimerase/aldolase;gbkey=CDS;gene=ulaF;product=L-ribulose 5-phosphate 4-epimerase;protein_id=AIN34485.1;transl_table=11	S520	S520_Ste15	R2	RB2	5.79883
yfeC	DUF1323 family putative DNA-binding protein	ID=cds2376;Parent=gene2452;Dbxref=NCBI_GP:AIN32800.1;Name=AIN32800.1;gbkey=CDS;gene=yfeC;product=DUF1323 family putative DNA-binding protein;protein_id=AIN32800.1;transl_table=11	S519	S519_Ste15	R1	RB2	12.1077
yfeC	DUF1323 family putative DNA-binding protein	ID=cds2376;Parent=gene2452;Dbxref=NCBI_GP:AIN32800.1;Name=AIN32800.1;gbkey=CDS;gene=yfeC;product=DUF1323 family putative DNA-binding protein;protein_id=AIN32800.1;transl_table=11	S520	S520_Ste15	R2	RB2	12.6165
rcsA	transcriptional regulator of colanic acid capsular biosynthesis	ID=cds1934;Parent=gene1993;Dbxref=NCBI_GP:AIN32383.1;Name=AIN32383.1;Note=positive regulator for ctr capsule biosynthesis%2C positive transcription factor;gbkey=CDS;gene=rcsA;product=transcriptional regulator of colanic acid capsular biosynthesis;protein_id=AIN32383.1;transl_table=11	S529	S529_Ste05	R1	RB23	9.64775
rcsA	transcriptional regulator of colanic acid capsular biosynthesis	ID=cds1934;Parent=gene1993;Dbxref=NCBI_GP:AIN32383.1;Name=AIN32383.1;Note=positive regulator for ctr capsule biosynthesis%2C positive transcription factor;gbkey=CDS;gene=rcsA;product=transcriptional regulator of colanic acid capsular biosynthesis;protein_id=AIN32383.1;transl_table=11	S530	S530_Ste05	R2	RB23	9.01313
yfeC	DUF1323 family putative DNA-binding protein	ID=cds2376;Parent=gene2452;Dbxref=NCBI_GP:AIN32800.1;Name=AIN32800.1;gbkey=CDS;gene=yfeC;product=DUF1323 family putative DNA-binding protein;protein_id=AIN32800.1;transl_table=11	S529	S529_Ste05	R1	RB23	7.75558
yfeC	DUF1323 family putative DNA-binding protein	ID=cds2376;Parent=gene2452;Dbxref=NCBI_GP:AIN32800.1;Name=AIN32800.1;gbkey=CDS;gene=yfeC;product=DUF1323 family putative DNA-binding protein;protein_id=AIN32800.1;transl_table=11	S530	S530_Ste05	R2	RB23	7.87719
rcsA	transcriptional regulator of colanic acid capsular biosynthesis	ID=cds1934;Parent=gene1993;Dbxref=NCBI_GP:AIN32383.1;Name=AIN32383.1;Note=positive regulator for ctr capsule biosynthesis%2C positive transcription factor;gbkey=CDS;gene=rcsA;product=transcriptional regulator of colanic acid capsular biosynthesis;protein_id=AIN32383.1;transl_table=11	S491	S491_Ste48	R1	RB25	10.7353
rcsA	transcriptional regulator of colanic acid capsular biosynthesis	ID=cds1934;Parent=gene1993;Dbxref=NCBI_GP:AIN32383.1;Name=AIN32383.1;Note=positive regulator for ctr capsule biosynthesis%2C positive transcription factor;gbkey=CDS;gene=rcsA;product=transcriptional regulator of colanic acid capsular biosynthesis;protein_id=AIN32383.1;transl_table=11	S492	S492_Ste48	R2	RB25	15.8971
yfeC	DUF1323 family putative DNA-binding protein	ID=cds2376;Parent=gene2452;Dbxref=NCBI_GP:AIN32800.1;Name=AIN32800.1;gbkey=CDS;gene=yfeC;product=DUF1323 family putative DNA-binding protein;protein_id=AIN32800.1;transl_table=11	S491	S491_Ste48	R1	RB25	7.22017
yfeC	DUF1323 family putative DNA-binding protein	ID=cds2376;Parent=gene2452;Dbxref=NCBI_GP:AIN32800.1;Name=AIN32800.1;gbkey=CDS;gene=yfeC;product=DUF1323 family putative DNA-binding protein;protein_id=AIN32800.1;transl_table=11	S492	S492_Ste48	R2	RB25	7.52768
rcsA	transcriptional regulator of colanic acid capsular biosynthesis	ID=cds1934;Parent=gene1993;Dbxref=NCBI_GP:AIN32383.1;Name=AIN32383.1;Note=positive regulator for ctr capsule biosynthesis%2C positive transcription factor;gbkey=CDS;gene=rcsA;product=transcriptional regulator of colanic acid capsular biosynthesis;protein_id=AIN32383.1;transl_table=11	S573	S573_Ste47	R1	RB26	10.1568
rcsA	transcriptional regulator of colanic acid capsular biosynthesis	ID=cds1934;Parent=gene1993;Dbxref=NCBI_GP:AIN32383.1;Name=AIN32383.1;Note=positive regulator for ctr capsule biosynthesis%2C positive transcription factor;gbkey=CDS;gene=rcsA;product=transcriptional regulator of colanic acid capsular biosynthesis;protein_id=AIN32383.1;transl_table=11	S574	S574_Ste47	R2	RB26	10.8246
yfeC	DUF1323 family putative DNA-binding protein	ID=cds2376;Parent=gene2452;Dbxref=NCBI_GP:AIN32800.1;Name=AIN32800.1;gbkey=CDS;gene=yfeC;product=DUF1323 family putative DNA-binding protein;protein_id=AIN32800.1;transl_table=11	S573	S573_Ste47	R1	RB26	6.21829
yfeC	DUF1323 family putative DNA-binding protein	ID=cds2376;Parent=gene2452;Dbxref=NCBI_GP:AIN32800.1;Name=AIN32800.1;gbkey=CDS;gene=yfeC;product=DUF1323 family putative DNA-binding protein;protein_id=AIN32800.1;transl_table=11	S574	S574_Ste47	R2	RB26	6.30946
rcsA	transcriptional regulator of colanic acid capsular biosynthesis	ID=cds1934;Parent=gene1993;Dbxref=NCBI_GP:AIN32383.1;Name=AIN32383.1;Note=positive regulator for ctr capsule biosynthesis%2C positive transcription factor;gbkey=CDS;gene=rcsA;product=transcriptional regulator of colanic acid capsular biosynthesis;protein_id=AIN32383.1;transl_table=11	S549	S549_Ste45	R1	RB33	10.1147
rcsA	transcriptional regulator of colanic acid capsular biosynthesis	ID=cds1934;Parent=gene1993;Dbxref=NCBI_GP:AIN32383.1;Name=AIN32383.1;Note=positive regulator for ctr capsule biosynthesis%2C positive transcription factor;gbkey=CDS;gene=rcsA;product=transcriptional regulator of colanic acid capsular biosynthesis;protein_id=AIN32383.1;transl_table=11	S550	S550_Ste45	R2	RB33	17.2959
rcsA	transcriptional regulator of colanic acid capsular biosynthesis	ID=cds1934;Parent=gene1993;Dbxref=NCBI_GP:AIN32383.1;Name=AIN32383.1;Note=positive regulator for ctr capsule biosynthesis%2C positive transcription factor;gbkey=CDS;gene=rcsA;product=transcriptional regulator of colanic acid capsular biosynthesis;protein_id=AIN32383.1;transl_table=11	S518	S518_Ste04	R2	RB36	11.2957
rcsA	transcriptional regulator of colanic acid capsular biosynthesis	ID=cds1934;Parent=gene1993;Dbxref=NCBI_GP:AIN32383.1;Name=AIN32383.1;Note=positive regulator for ctr capsule biosynthesis%2C positive transcription factor;gbkey=CDS;gene=rcsA;product=transcriptional regulator of colanic acid capsular biosynthesis;protein_id=AIN32383.1;transl_table=11	S525	S525_Ste43	R1	RB49	16.9517
rcsA	transcriptional regulator of colanic acid capsular biosynthesis	ID=cds1934;Parent=gene1993;Dbxref=NCBI_GP:AIN32383.1;Name=AIN32383.1;Note=positive regulator for ctr capsule biosynthesis%2C positive transcription factor;gbkey=CDS;gene=rcsA;product=transcriptional regulator of colanic acid capsular biosynthesis;protein_id=AIN32383.1;transl_table=11	S526	S526_Ste43	R2	RB49	11.5833
gadW	transcriptional activator of gadA and gadBC%3B repressor of gadX	ID=cds3447;Parent=gene3574;Dbxref=NCBI_GP:AIN33841.1;Name=AIN33841.1;Note=putative ARAC-type regulatory protein;gbkey=CDS;gene=gadW;product=transcriptional activator of gadA and gadBC%3B repressor of gadX;protein_id=AIN33841.1;transl_table=11	S45	S45_RB51	S45	RB51	15.4787
gadW	transcriptional activator of gadA and gadBC%3B repressor of gadX	ID=cds3447;Parent=gene3574;Dbxref=NCBI_GP:AIN33841.1;Name=AIN33841.1;Note=putative ARAC-type regulatory protein;gbkey=CDS;gene=gadW;product=transcriptional activator of gadA and gadBC%3B repressor of gadX;protein_id=AIN33841.1;transl_table=11	S46	S46_RB51	S46	RB51	15.4331
micF	sRNA antisense regulator affecting ompF expression%2C Hfq-dependent	ID=rna71;Parent=gene2266;Note=regulatory antisense RNA affecting ompF expression%3B member of soxRS regulon;gbkey=ncRNA;gene=micF;ncrna_class=antisense_RNA;product=sRNA antisense regulator affecting ompF expression%2C Hfq-dependent	S45	S45_RB51	S45	RB51	14.4072
micF	sRNA antisense regulator affecting ompF expression%2C Hfq-dependent	ID=rna71;Parent=gene2266;Note=regulatory antisense RNA affecting ompF expression%3B member of soxRS regulon;gbkey=ncRNA;gene=micF;ncrna_class=antisense_RNA;product=sRNA antisense regulator affecting ompF expression%2C Hfq-dependent	S46	S46_RB51	S46	RB51	13.8777
micF	sRNA antisense regulator affecting ompF expression%2C Hfq-dependent	ID=rna71;Parent=gene2266;Note=regulatory antisense RNA affecting ompF expression%3B member of soxRS regulon;gbkey=ncRNA;gene=micF;ncrna_class=antisense_RNA;product=sRNA antisense regulator affecting ompF expression%2C Hfq-dependent	S559	S559_Ste38	R1	RB51	7.54833
micF	sRNA antisense regulator affecting ompF expression%2C Hfq-dependent	ID=rna71;Parent=gene2266;Note=regulatory antisense RNA affecting ompF expression%3B member of soxRS regulon;gbkey=ncRNA;gene=micF;ncrna_class=antisense_RNA;product=sRNA antisense regulator affecting ompF expression%2C Hfq-dependent	S560	S560_Ste38	R2	RB51	5.53589
ompR	response regulator in two-component regulatory system with EnvZ	ID=cds3338;Parent=gene3461;Dbxref=NCBI_GP:AIN33737.1;Name=AIN33737.1;Note=response regulator (sensor%2C EnvZ) affecting transcription of ompC and ompF: outer membrane protein synthesis;gbkey=CDS;gene=ompR;product=response regulator in two-component regulatory system with EnvZ;protein_id=AIN33737.1;transl_table=11	S45	S45_RB51	S45	RB51	8.81693
ompR	response regulator in two-component regulatory system with EnvZ	ID=cds3338;Parent=gene3461;Dbxref=NCBI_GP:AIN33737.1;Name=AIN33737.1;Note=response regulator (sensor%2C EnvZ) affecting transcription of ompC and ompF: outer membrane protein synthesis;gbkey=CDS;gene=ompR;product=response regulator in two-component regulatory system with EnvZ;protein_id=AIN33737.1;transl_table=11	S46	S46_RB51	S46	RB51	8.10609
rbsR	transcriptional repressor of ribose metabolism	ID=cds3697;Parent=gene3830;Dbxref=NCBI_GP:AIN34078.1;Name=AIN34078.1;Note=regulator for rbs operon;gbkey=CDS;gene=rbsR;product=transcriptional repressor of ribose metabolism;protein_id=AIN34078.1;transl_table=11	S45	S45_RB51	S45	RB51	5.5133
rbsR	transcriptional repressor of ribose metabolism	ID=cds3697;Parent=gene3830;Dbxref=NCBI_GP:AIN34078.1;Name=AIN34078.1;Note=regulator for rbs operon;gbkey=CDS;gene=rbsR;product=transcriptional repressor of ribose metabolism;protein_id=AIN34078.1;transl_table=11	S46	S46_RB51	S46	RB51	5.84662
rcsA	transcriptional regulator of colanic acid capsular biosynthesis	ID=cds1934;Parent=gene1993;Dbxref=NCBI_GP:AIN32383.1;Name=AIN32383.1;Note=positive regulator for ctr capsule biosynthesis%2C positive transcription factor;gbkey=CDS;gene=rcsA;product=transcriptional regulator of colanic acid capsular biosynthesis;protein_id=AIN32383.1;transl_table=11	S559	S559_Ste38	R1	RB51	16.784
rcsA	transcriptional regulator of colanic acid capsular biosynthesis	ID=cds1934;Parent=gene1993;Dbxref=NCBI_GP:AIN32383.1;Name=AIN32383.1;Note=positive regulator for ctr capsule biosynthesis%2C positive transcription factor;gbkey=CDS;gene=rcsA;product=transcriptional regulator of colanic acid capsular biosynthesis;protein_id=AIN32383.1;transl_table=11	S560	S560_Ste38	R2	RB51	11.5606
rob	right oriC-binding transcriptional activator%2C AraC family	ID=cds4305;Parent=gene4482;Dbxref=NCBI_GP:AIN34662.1;Name=AIN34662.1;Note=right origin-binding protein;gbkey=CDS;gene=rob;product=right oriC-binding transcriptional activator%2C AraC family;protein_id=AIN34662.1;transl_table=11	S45	S45_RB51	S45	RB51	6.77809
rob	right oriC-binding transcriptional activator%2C AraC family	ID=cds4305;Parent=gene4482;Dbxref=NCBI_GP:AIN34662.1;Name=AIN34662.1;Note=right origin-binding protein;gbkey=CDS;gene=rob;product=right oriC-binding transcriptional activator%2C AraC family;protein_id=AIN34662.1;transl_table=11	S46	S46_RB51	S46	RB51	8.31273
rob	right oriC-binding transcriptional activator%2C AraC family	ID=cds4305;Parent=gene4482;Dbxref=NCBI_GP:AIN34662.1;Name=AIN34662.1;Note=right origin-binding protein;gbkey=CDS;gene=rob;product=right oriC-binding transcriptional activator%2C AraC family;protein_id=AIN34662.1;transl_table=11	S559	S559_Ste38	R1	RB51	5.2526
rpsD	30S ribosomal subunit protein S4	ID=cds3229;Parent=gene3352;Dbxref=NCBI_GP:AIN33628.1;Name=AIN33628.1;gbkey=CDS;gene=rpsD;product=30S ribosomal subunit protein S4;protein_id=AIN33628.1;transl_table=11	S559	S559_Ste38	R1	RB51	5.59458
rcsA	transcriptional regulator of colanic acid capsular biosynthesis	ID=cds1934;Parent=gene1993;Dbxref=NCBI_GP:AIN32383.1;Name=AIN32383.1;Note=positive regulator for ctr capsule biosynthesis%2C positive transcription factor;gbkey=CDS;gene=rcsA;product=transcriptional regulator of colanic acid capsular biosynthesis;protein_id=AIN32383.1;transl_table=11	S571	S571_Ste39	R1	RB58	17.5396
rcsA	transcriptional regulator of colanic acid capsular biosynthesis	ID=cds1934;Parent=gene1993;Dbxref=NCBI_GP:AIN32383.1;Name=AIN32383.1;Note=positive regulator for ctr capsule biosynthesis%2C positive transcription factor;gbkey=CDS;gene=rcsA;product=transcriptional regulator of colanic acid capsular biosynthesis;protein_id=AIN32383.1;transl_table=11	S572	S572_Ste39	R2	RB58	17.6171
yfeC	DUF1323 family putative DNA-binding protein	ID=cds2376;Parent=gene2452;Dbxref=NCBI_GP:AIN32800.1;Name=AIN32800.1;gbkey=CDS;gene=yfeC;product=DUF1323 family putative DNA-binding protein;protein_id=AIN32800.1;transl_table=11	S571	S571_Ste39	R1	RB58	7.1746
yfeC	DUF1323 family putative DNA-binding protein	ID=cds2376;Parent=gene2452;Dbxref=NCBI_GP:AIN32800.1;Name=AIN32800.1;gbkey=CDS;gene=yfeC;product=DUF1323 family putative DNA-binding protein;protein_id=AIN32800.1;transl_table=11	S572	S572_Ste39	R2	RB58	6.25481
rcsA	transcriptional regulator of colanic acid capsular biosynthesis	ID=cds1934;Parent=gene1993;Dbxref=NCBI_GP:AIN32383.1;Name=AIN32383.1;Note=positive regulator for ctr capsule biosynthesis%2C positive transcription factor;gbkey=CDS;gene=rcsA;product=transcriptional regulator of colanic acid capsular biosynthesis;protein_id=AIN32383.1;transl_table=11	S501	S501_Ste41	R1	RB68	7.50493
gadW	transcriptional activator of gadA and gadBC%3B repressor of gadX	ID=cds3447;Parent=gene3574;Dbxref=NCBI_GP:AIN33841.1;Name=AIN33841.1;Note=putative ARAC-type regulatory protein;gbkey=CDS;gene=gadW;product=transcriptional activator of gadA and gadBC%3B repressor of gadX;protein_id=AIN33841.1;transl_table=11	S33	S33_RB69	S33	RB69	15.4374
gadW	transcriptional activator of gadA and gadBC%3B repressor of gadX	ID=cds3447;Parent=gene3574;Dbxref=NCBI_GP:AIN33841.1;Name=AIN33841.1;Note=putative ARAC-type regulatory protein;gbkey=CDS;gene=gadW;product=transcriptional activator of gadA and gadBC%3B repressor of gadX;protein_id=AIN33841.1;transl_table=11	S34	S34_RB69	S34	RB69	15.1128
gadW	transcriptional activator of gadA and gadBC%3B repressor of gadX	ID=cds3447;Parent=gene3574;Dbxref=NCBI_GP:AIN33841.1;Name=AIN33841.1;Note=putative ARAC-type regulatory protein;gbkey=CDS;gene=gadW;product=transcriptional activator of gadA and gadBC%3B repressor of gadX;protein_id=AIN33841.1;transl_table=11	S487	S487_Ste30	R1	RB69	9.07593
gadW	transcriptional activator of gadA and gadBC%3B repressor of gadX	ID=cds3447;Parent=gene3574;Dbxref=NCBI_GP:AIN33841.1;Name=AIN33841.1;Note=putative ARAC-type regulatory protein;gbkey=CDS;gene=gadW;product=transcriptional activator of gadA and gadBC%3B repressor of gadX;protein_id=AIN33841.1;transl_table=11	S488	S488_Ste30	R2	RB69	8.88137
micF	sRNA antisense regulator affecting ompF expression%2C Hfq-dependent	ID=rna71;Parent=gene2266;Note=regulatory antisense RNA affecting ompF expression%3B member of soxRS regulon;gbkey=ncRNA;gene=micF;ncrna_class=antisense_RNA;product=sRNA antisense regulator affecting ompF expression%2C Hfq-dependent	S33	S33_RB69	S33	RB69	14.0497
micF	sRNA antisense regulator affecting ompF expression%2C Hfq-dependent	ID=rna71;Parent=gene2266;Note=regulatory antisense RNA affecting ompF expression%3B member of soxRS regulon;gbkey=ncRNA;gene=micF;ncrna_class=antisense_RNA;product=sRNA antisense regulator affecting ompF expression%2C Hfq-dependent	S34	S34_RB69	S34	RB69	14.1504
micF	sRNA antisense regulator affecting ompF expression%2C Hfq-dependent	ID=rna71;Parent=gene2266;Note=regulatory antisense RNA affecting ompF expression%3B member of soxRS regulon;gbkey=ncRNA;gene=micF;ncrna_class=antisense_RNA;product=sRNA antisense regulator affecting ompF expression%2C Hfq-dependent	S487	S487_Ste30	R1	RB69	13.8864
micF	sRNA antisense regulator affecting ompF expression%2C Hfq-dependent	ID=rna71;Parent=gene2266;Note=regulatory antisense RNA affecting ompF expression%3B member of soxRS regulon;gbkey=ncRNA;gene=micF;ncrna_class=antisense_RNA;product=sRNA antisense regulator affecting ompF expression%2C Hfq-dependent	S488	S488_Ste30	R2	RB69	13.2692
ompR	response regulator in two-component regulatory system with EnvZ	ID=cds3338;Parent=gene3461;Dbxref=NCBI_GP:AIN33737.1;Name=AIN33737.1;Note=response regulator (sensor%2C EnvZ) affecting transcription of ompC and ompF: outer membrane protein synthesis;gbkey=CDS;gene=ompR;product=response regulator in two-component regulatory system with EnvZ;protein_id=AIN33737.1;transl_table=11	S33	S33_RB69	S33	RB69	8.4477
ompR	response regulator in two-component regulatory system with EnvZ	ID=cds3338;Parent=gene3461;Dbxref=NCBI_GP:AIN33737.1;Name=AIN33737.1;Note=response regulator (sensor%2C EnvZ) affecting transcription of ompC and ompF: outer membrane protein synthesis;gbkey=CDS;gene=ompR;product=response regulator in two-component regulatory system with EnvZ;protein_id=AIN33737.1;transl_table=11	S34	S34_RB69	S34	RB69	8.31014
ompR	response regulator in two-component regulatory system with EnvZ	ID=cds3338;Parent=gene3461;Dbxref=NCBI_GP:AIN33737.1;Name=AIN33737.1;Note=response regulator (sensor%2C EnvZ) affecting transcription of ompC and ompF: outer membrane protein synthesis;gbkey=CDS;gene=ompR;product=response regulator in two-component regulatory system with EnvZ;protein_id=AIN33737.1;transl_table=11	S487	S487_Ste30	R1	RB69	7.06165
ompR	response regulator in two-component regulatory system with EnvZ	ID=cds3338;Parent=gene3461;Dbxref=NCBI_GP:AIN33737.1;Name=AIN33737.1;Note=response regulator (sensor%2C EnvZ) affecting transcription of ompC and ompF: outer membrane protein synthesis;gbkey=CDS;gene=ompR;product=response regulator in two-component regulatory system with EnvZ;protein_id=AIN33737.1;transl_table=11	S488	S488_Ste30	R2	RB69	7.1853
rcsA	transcriptional regulator of colanic acid capsular biosynthesis	ID=cds1934;Parent=gene1993;Dbxref=NCBI_GP:AIN32383.1;Name=AIN32383.1;Note=positive regulator for ctr capsule biosynthesis%2C positive transcription factor;gbkey=CDS;gene=rcsA;product=transcriptional regulator of colanic acid capsular biosynthesis;protein_id=AIN32383.1;transl_table=11	S488	S488_Ste30	R2	RB69	8.7316
rob	right oriC-binding transcriptional activator%2C AraC family	ID=cds4305;Parent=gene4482;Dbxref=NCBI_GP:AIN34662.1;Name=AIN34662.1;Note=right origin-binding protein;gbkey=CDS;gene=rob;product=right oriC-binding transcriptional activator%2C AraC family;protein_id=AIN34662.1;transl_table=11	S34	S34_RB69	S34	RB69	6.26375
rpsD	30S ribosomal subunit protein S4	ID=cds3229;Parent=gene3352;Dbxref=NCBI_GP:AIN33628.1;Name=AIN33628.1;gbkey=CDS;gene=rpsD;product=30S ribosomal subunit protein S4;protein_id=AIN33628.1;transl_table=11	S487	S487_Ste30	R1	RB69	9.44815
rpsD	30S ribosomal subunit protein S4	ID=cds3229;Parent=gene3352;Dbxref=NCBI_GP:AIN33628.1;Name=AIN33628.1;gbkey=CDS;gene=rpsD;product=30S ribosomal subunit protein S4;protein_id=AIN33628.1;transl_table=11	S488	S488_Ste30	R2	RB69	8.21162
rcsA	transcriptional regulator of colanic acid capsular biosynthesis	ID=cds1934;Parent=gene1993;Dbxref=NCBI_GP:AIN32383.1;Name=AIN32383.1;Note=positive regulator for ctr capsule biosynthesis%2C positive transcription factor;gbkey=CDS;gene=rcsA;product=transcriptional regulator of colanic acid capsular biosynthesis;protein_id=AIN32383.1;transl_table=11	S534	S534_Ste26	R2	Sew11	11.5773
rcsA	transcriptional regulator of colanic acid capsular biosynthesis	ID=cds1934;Parent=gene1993;Dbxref=NCBI_GP:AIN32383.1;Name=AIN32383.1;Note=positive regulator for ctr capsule biosynthesis%2C positive transcription factor;gbkey=CDS;gene=rcsA;product=transcriptional regulator of colanic acid capsular biosynthesis;protein_id=AIN32383.1;transl_table=11	S505	S505_Ste03	R1	Sew9	7.13087
rcsA	transcriptional regulator of colanic acid capsular biosynthesis	ID=cds1934;Parent=gene1993;Dbxref=NCBI_GP:AIN32383.1;Name=AIN32383.1;Note=positive regulator for ctr capsule biosynthesis%2C positive transcription factor;gbkey=CDS;gene=rcsA;product=transcriptional regulator of colanic acid capsular biosynthesis;protein_id=AIN32383.1;transl_table=11	S506	S506_Ste03	R2	Sew9	8.38151
yfeC	DUF1323 family putative DNA-binding protein	ID=cds2376;Parent=gene2452;Dbxref=NCBI_GP:AIN32800.1;Name=AIN32800.1;gbkey=CDS;gene=yfeC;product=DUF1323 family putative DNA-binding protein;protein_id=AIN32800.1;transl_table=11	S505	S505_Ste03	R1	Sew9	5.82063
yfeC	DUF1323 family putative DNA-binding protein	ID=cds2376;Parent=gene2452;Dbxref=NCBI_GP:AIN32800.1;Name=AIN32800.1;gbkey=CDS;gene=yfeC;product=DUF1323 family putative DNA-binding protein;protein_id=AIN32800.1;transl_table=11	S506	S506_Ste03	R2	Sew9	5.21678
rcsA	transcriptional regulator of colanic acid capsular biosynthesis	ID=cds1934;Parent=gene1993;Dbxref=NCBI_GP:AIN32383.1;Name=AIN32383.1;Note=positive regulator for ctr capsule biosynthesis%2C positive transcription factor;gbkey=CDS;gene=rcsA;product=transcriptional regulator of colanic acid capsular biosynthesis;protein_id=AIN32383.1;transl_table=11	S565	S565_Ste10	R1	T1	14.5705
rcsA	transcriptional regulator of colanic acid capsular biosynthesis	ID=cds1934;Parent=gene1993;Dbxref=NCBI_GP:AIN32383.1;Name=AIN32383.1;Note=positive regulator for ctr capsule biosynthesis%2C positive transcription factor;gbkey=CDS;gene=rcsA;product=transcriptional regulator of colanic acid capsular biosynthesis;protein_id=AIN32383.1;transl_table=11	S566	S566_Ste10	R2	T1	5.60347
ompR	response regulator in two-component regulatory system with EnvZ	ID=cds3338;Parent=gene3461;Dbxref=NCBI_GP:AIN33737.1;Name=AIN33737.1;Note=response regulator (sensor%2C EnvZ) affecting transcription of ompC and ompF: outer membrane protein synthesis;gbkey=CDS;gene=ompR;product=response regulator in two-component regulatory system with EnvZ;protein_id=AIN33737.1;transl_table=11	S77	S77_T2	S77	T2	5.86917
rcsA	transcriptional regulator of colanic acid capsular biosynthesis	ID=cds1934;Parent=gene1993;Dbxref=NCBI_GP:AIN32383.1;Name=AIN32383.1;Note=positive regulator for ctr capsule biosynthesis%2C positive transcription factor;gbkey=CDS;gene=rcsA;product=transcriptional regulator of colanic acid capsular biosynthesis;protein_id=AIN32383.1;transl_table=11	S521	S521_Ste25	R1	T2	11.3774
rcsA	transcriptional regulator of colanic acid capsular biosynthesis	ID=cds1934;Parent=gene1993;Dbxref=NCBI_GP:AIN32383.1;Name=AIN32383.1;Note=positive regulator for ctr capsule biosynthesis%2C positive transcription factor;gbkey=CDS;gene=rcsA;product=transcriptional regulator of colanic acid capsular biosynthesis;protein_id=AIN32383.1;transl_table=11	S522	S522_Ste25	R2	T2	9.64406
deaD	ATP-dependent RNA helicase	ID=cds3103;Parent=gene3215;Dbxref=NCBI_GP:AIN33506.1;Name=AIN33506.1;Note=inducible ATP-independent RNA helicase;gbkey=CDS;gene=deaD;product=ATP-dependent RNA helicase;protein_id=AIN33506.1;transl_table=11	S7	S7_T4	S7	T4	9.43671
deaD	ATP-dependent RNA helicase	ID=cds3103;Parent=gene3215;Dbxref=NCBI_GP:AIN33506.1;Name=AIN33506.1;Note=inducible ATP-independent RNA helicase;gbkey=CDS;gene=deaD;product=ATP-dependent RNA helicase;protein_id=AIN33506.1;transl_table=11	S8	S8_T4	S8	T4	10.3325
ompF	outer membrane porin 1a (Ia%3Bb%3BF)	ID=cds907;Parent=gene941;Dbxref=NCBI_GP:AIN31397.1;Name=AIN31397.1;Note=outer membrane protein 1a (Ia%3Bb%3BF);gbkey=CDS;gene=ompF;product=outer membrane porin 1a (Ia%3Bb%3BF);protein_id=AIN31397.1;transl_table=11	S7	S7_T4	S7	T4	11.5298
ompF	outer membrane porin 1a (Ia%3Bb%3BF)	ID=cds907;Parent=gene941;Dbxref=NCBI_GP:AIN31397.1;Name=AIN31397.1;Note=outer membrane protein 1a (Ia%3Bb%3BF);gbkey=CDS;gene=ompF;product=outer membrane porin 1a (Ia%3Bb%3BF);protein_id=AIN31397.1;transl_table=11	S8	S8_T4	S8	T4	11.4493
ygbE	DUF3561 family inner membrane protein	ID=cds2707;Parent=gene2803;Dbxref=NCBI_GP:AIN33124.1;Name=AIN33124.1;Note=putative cytochrome oxidase subunit;gbkey=CDS;gene=ygbE;product=DUF3561 family inner membrane protein;protein_id=AIN33124.1;transl_table=11	S7	S7_T4	S7	T4	7.95685
ygbE	DUF3561 family inner membrane protein	ID=cds2707;Parent=gene2803;Dbxref=NCBI_GP:AIN33124.1;Name=AIN33124.1;Note=putative cytochrome oxidase subunit;gbkey=CDS;gene=ygbE;product=DUF3561 family inner membrane protein;protein_id=AIN33124.1;transl_table=11	S8	S8_T4	S8	T4	7.20262
rcsA	transcriptional regulator of colanic acid capsular biosynthesis	ID=cds1934;Parent=gene1993;Dbxref=NCBI_GP:AIN32383.1;Name=AIN32383.1;Note=positive regulator for ctr capsule biosynthesis%2C positive transcription factor;gbkey=CDS;gene=rcsA;product=transcriptional regulator of colanic acid capsular biosynthesis;protein_id=AIN32383.1;transl_table=11	S483	S483_Ste11	R1	T6	11.4804
fecI	RNA polymerase%2C sigma 19 factor	ID=cds4200;Parent=gene4372;Dbxref=NCBI_GP:AIN34566.1;Name=AIN34566.1;Note=probable RNA polymerase sigma factor;gbkey=CDS;gene=fecI;product=RNA polymerase%2C sigma 19 factor;protein_id=AIN34566.1;transl_table=11	S87	S87_TP12	S87	TP12	7.27581
fecI	RNA polymerase%2C sigma 19 factor	ID=cds4200;Parent=gene4372;Dbxref=NCBI_GP:AIN34566.1;Name=AIN34566.1;Note=probable RNA polymerase sigma factor;gbkey=CDS;gene=fecI;product=RNA polymerase%2C sigma 19 factor;protein_id=AIN34566.1;transl_table=11	S88	S88_TP12	S88	TP12	9.21537
gadW	transcriptional activator of gadA and gadBC%3B repressor of gadX	ID=cds3447;Parent=gene3574;Dbxref=NCBI_GP:AIN33841.1;Name=AIN33841.1;Note=putative ARAC-type regulatory protein;gbkey=CDS;gene=gadW;product=transcriptional activator of gadA and gadBC%3B repressor of gadX;protein_id=AIN33841.1;transl_table=11	S88	S88_TP12	S88	TP12	6.06609
ompR	response regulator in two-component regulatory system with EnvZ	ID=cds3338;Parent=gene3461;Dbxref=NCBI_GP:AIN33737.1;Name=AIN33737.1;Note=response regulator (sensor%2C EnvZ) affecting transcription of ompC and ompF: outer membrane protein synthesis;gbkey=CDS;gene=ompR;product=response regulator in two-component regulatory system with EnvZ;protein_id=AIN33737.1;transl_table=11	S88	S88_TP12	S88	TP12	5.64363
yedS	NA	ID=cds1946;Parent=gene2007;Note=pseudogene%2C outer membrane protein homology%3B putative outer membrane protein;gbkey=CDS;gene=yedS;pseudo=true;transl_table=11	S88	S88_TP12	S88	TP12	5.62163
dosP	oxygen sensor%2C c-di-GMP phosphodiesterase%2C heme-regulated%3B cold- and stationary phase-induced bioflim regulator	ID=cds1473;Parent=gene1521;Dbxref=NCBI_GP:AIN31935.1;Name=AIN31935.1;gbkey=CDS;gene=dosP;product=oxygen sensor%2C c-di-GMP phosphodiesterase%2C heme-regulated%3B cold- and stationary phase-induced bioflim regulator;protein_id=AIN31935.1;transl_table=11	S18	S18_TP15	S18	TP15	5.22173
gmr	cyclic-di-GMP phosphodiesterase%3B csgD regulator%3B modulator of Rnase II stability	ID=cds1266;Parent=gene1309;Dbxref=NCBI_GP:AIN31745.1;Name=AIN31745.1;gbkey=CDS;gene=gmr;product=cyclic-di-GMP phosphodiesterase%3B csgD regulator%3B modulator of Rnase II stability;protein_id=AIN31745.1;transl_table=11	S18	S18_TP15	S18	TP15	5.00614
yahA	c-di-GMP-specific phosphodiesterase	ID=cds311;Parent=gene324;Dbxref=NCBI_GP:AIN30825.1;Name=AIN30825.1;gbkey=CDS;gene=yahA;product=c-di-GMP-specific phosphodiesterase;protein_id=AIN30825.1;transl_table=11	S18	S18_TP15	S18	TP15	6.69712
yjcC	putative membrane-anchored cyclic-di-GMP phosphodiesterase	ID=cds3971;Parent=gene4137;Dbxref=NCBI_GP:AIN34348.1;Name=AIN34348.1;gbkey=CDS;gene=yjcC;product=putative membrane-anchored cyclic-di-GMP phosphodiesterase;protein_id=AIN34348.1;transl_table=11	S18	S18_TP15	S18	TP15	5.83937
ylaB	putative membrane-anchored cyclic-di-GMP phosphodiesterase	ID=cds446;Parent=gene460;Dbxref=NCBI_GP:AIN30955.1;Name=AIN30955.1;gbkey=CDS;gene=ylaB;product=putative membrane-anchored cyclic-di-GMP phosphodiesterase;protein_id=AIN30955.1;transl_table=11	S18	S18_TP15	S18	TP15	5.64102
deaD	ATP-dependent RNA helicase	ID=cds3103;Parent=gene3215;Dbxref=NCBI_GP:AIN33506.1;Name=AIN33506.1;Note=inducible ATP-independent RNA helicase;gbkey=CDS;gene=deaD;product=ATP-dependent RNA helicase;protein_id=AIN33506.1;transl_table=11	S3	S3_TP3	S3	TP3	8.80219
deaD	ATP-dependent RNA helicase	ID=cds3103;Parent=gene3215;Dbxref=NCBI_GP:AIN33506.1;Name=AIN33506.1;Note=inducible ATP-independent RNA helicase;gbkey=CDS;gene=deaD;product=ATP-dependent RNA helicase;protein_id=AIN33506.1;transl_table=11	S4	S4_TP3	S4	TP3	9.38876
mlc	glucosamine anaerobic growth regulon transcriptional repressor%3B autorepressor	ID=cds1579;Parent=gene1629;Dbxref=NCBI_GP:AIN32031.1;Name=AIN32031.1;Note=putative NAGC-like transcriptional regulator;gbkey=CDS;gene=mlc;product=glucosamine anaerobic growth regulon transcriptional repressor%3B autorepressor;protein_id=AIN32031.1;transl_table=11	S4	S4_TP3	S4	TP3	7.61244
ompF	outer membrane porin 1a (Ia%3Bb%3BF)	ID=cds907;Parent=gene941;Dbxref=NCBI_GP:AIN31397.1;Name=AIN31397.1;Note=outer membrane protein 1a (Ia%3Bb%3BF);gbkey=CDS;gene=ompF;product=outer membrane porin 1a (Ia%3Bb%3BF);protein_id=AIN31397.1;transl_table=11	S3	S3_TP3	S3	TP3	10.7187
ompF	outer membrane porin 1a (Ia%3Bb%3BF)	ID=cds907;Parent=gene941;Dbxref=NCBI_GP:AIN31397.1;Name=AIN31397.1;Note=outer membrane protein 1a (Ia%3Bb%3BF);gbkey=CDS;gene=ompF;product=outer membrane porin 1a (Ia%3Bb%3BF);protein_id=AIN31397.1;transl_table=11	S4	S4_TP3	S4	TP3	10.5173
ddpX	D-ala-D-ala dipeptidase%2C Zn-dependent	ID=cds1472;Parent=gene1520;Dbxref=NCBI_GP:AIN31934.1;Name=AIN31934.1;gbkey=CDS;gene=ddpX;product=D-ala-D-ala dipeptidase%2C Zn-dependent;protein_id=AIN31934.1;transl_table=11	S15	S15_TP5	S15	TP5	5.82143
ddpX	D-ala-D-ala dipeptidase%2C Zn-dependent	ID=cds1472;Parent=gene1520;Dbxref=NCBI_GP:AIN31934.1;Name=AIN31934.1;gbkey=CDS;gene=ddpX;product=D-ala-D-ala dipeptidase%2C Zn-dependent;protein_id=AIN31934.1;transl_table=11	S16	S16_TP5	S16	TP5	6.1788
dosP	oxygen sensor%2C c-di-GMP phosphodiesterase%2C heme-regulated%3B cold- and stationary phase-induced bioflim regulator	ID=cds1473;Parent=gene1521;Dbxref=NCBI_GP:AIN31935.1;Name=AIN31935.1;gbkey=CDS;gene=dosP;product=oxygen sensor%2C c-di-GMP phosphodiesterase%2C heme-regulated%3B cold- and stationary phase-induced bioflim regulator;protein_id=AIN31935.1;transl_table=11	S15	S15_TP5	S15	TP5	13.3269
dosP	oxygen sensor%2C c-di-GMP phosphodiesterase%2C heme-regulated%3B cold- and stationary phase-induced bioflim regulator	ID=cds1473;Parent=gene1521;Dbxref=NCBI_GP:AIN31935.1;Name=AIN31935.1;gbkey=CDS;gene=dosP;product=oxygen sensor%2C c-di-GMP phosphodiesterase%2C heme-regulated%3B cold- and stationary phase-induced bioflim regulator;protein_id=AIN31935.1;transl_table=11	S16	S16_TP5	S16	TP5	13.5009
flhD	flagellar class II regulon transcriptional activator%2C with FlhC	ID=cds1882;Parent=gene1938;Dbxref=NCBI_GP:AIN32333.1;Name=AIN32333.1;Note=regulator of flagellar biosynthesis%2C acting on class 2 operons%3B transcriptional initiation factor?;gbkey=CDS;gene=flhD;product=flagellar class II regulon transcriptional activator%2C with FlhC;protein_id=AIN32333.1;transl_table=11	S15	S15_TP5	S15	TP5	7.85607
flhD	flagellar class II regulon transcriptional activator%2C with FlhC	ID=cds1882;Parent=gene1938;Dbxref=NCBI_GP:AIN32333.1;Name=AIN32333.1;Note=regulator of flagellar biosynthesis%2C acting on class 2 operons%3B transcriptional initiation factor?;gbkey=CDS;gene=flhD;product=flagellar class II regulon transcriptional activator%2C with FlhC;protein_id=AIN32333.1;transl_table=11	S16	S16_TP5	S16	TP5	8.51237
gmr	cyclic-di-GMP phosphodiesterase%3B csgD regulator%3B modulator of Rnase II stability	ID=cds1266;Parent=gene1309;Dbxref=NCBI_GP:AIN31745.1;Name=AIN31745.1;gbkey=CDS;gene=gmr;product=cyclic-di-GMP phosphodiesterase%3B csgD regulator%3B modulator of Rnase II stability;protein_id=AIN31745.1;transl_table=11	S15	S15_TP5	S15	TP5	11.5392
gmr	cyclic-di-GMP phosphodiesterase%3B csgD regulator%3B modulator of Rnase II stability	ID=cds1266;Parent=gene1309;Dbxref=NCBI_GP:AIN31745.1;Name=AIN31745.1;gbkey=CDS;gene=gmr;product=cyclic-di-GMP phosphodiesterase%3B csgD regulator%3B modulator of Rnase II stability;protein_id=AIN31745.1;transl_table=11	S16	S16_TP5	S16	TP5	11.7909
rtn	resistance protein for phages lambda and N4%2C putative membrane-anchored cyclic-di-GMP phosphodiesterase	ID=cds2157;Parent=gene2227;Dbxref=NCBI_GP:AIN32590.1;Name=AIN32590.1;gbkey=CDS;gene=rtn;product=resistance protein for phages lambda and N4%2C putative membrane-anchored cyclic-di-GMP phosphodiesterase;protein_id=AIN32590.1;transl_table=11	S15	S15_TP5	S15	TP5	10.5132
rtn	resistance protein for phages lambda and N4%2C putative membrane-anchored cyclic-di-GMP phosphodiesterase	ID=cds2157;Parent=gene2227;Dbxref=NCBI_GP:AIN32590.1;Name=AIN32590.1;gbkey=CDS;gene=rtn;product=resistance protein for phages lambda and N4%2C putative membrane-anchored cyclic-di-GMP phosphodiesterase;protein_id=AIN32590.1;transl_table=11	S16	S16_TP5	S16	TP5	10.5175
yahA	c-di-GMP-specific phosphodiesterase	ID=cds311;Parent=gene324;Dbxref=NCBI_GP:AIN30825.1;Name=AIN30825.1;gbkey=CDS;gene=yahA;product=c-di-GMP-specific phosphodiesterase;protein_id=AIN30825.1;transl_table=11	S15	S15_TP5	S15	TP5	10.3201
yahA	c-di-GMP-specific phosphodiesterase	ID=cds311;Parent=gene324;Dbxref=NCBI_GP:AIN30825.1;Name=AIN30825.1;gbkey=CDS;gene=yahA;product=c-di-GMP-specific phosphodiesterase;protein_id=AIN30825.1;transl_table=11	S16	S16_TP5	S16	TP5	10.5468
yjcC	putative membrane-anchored cyclic-di-GMP phosphodiesterase	ID=cds3971;Parent=gene4137;Dbxref=NCBI_GP:AIN34348.1;Name=AIN34348.1;gbkey=CDS;gene=yjcC;product=putative membrane-anchored cyclic-di-GMP phosphodiesterase;protein_id=AIN34348.1;transl_table=11	S15	S15_TP5	S15	TP5	8.1528
yjcC	putative membrane-anchored cyclic-di-GMP phosphodiesterase	ID=cds3971;Parent=gene4137;Dbxref=NCBI_GP:AIN34348.1;Name=AIN34348.1;gbkey=CDS;gene=yjcC;product=putative membrane-anchored cyclic-di-GMP phosphodiesterase;protein_id=AIN34348.1;transl_table=11	S16	S16_TP5	S16	TP5	8.44118
ylaB	putative membrane-anchored cyclic-di-GMP phosphodiesterase	ID=cds446;Parent=gene460;Dbxref=NCBI_GP:AIN30955.1;Name=AIN30955.1;gbkey=CDS;gene=ylaB;product=putative membrane-anchored cyclic-di-GMP phosphodiesterase;protein_id=AIN30955.1;transl_table=11	S15	S15_TP5	S15	TP5	12.7796
ylaB	putative membrane-anchored cyclic-di-GMP phosphodiesterase	ID=cds446;Parent=gene460;Dbxref=NCBI_GP:AIN30955.1;Name=AIN30955.1;gbkey=CDS;gene=ylaB;product=putative membrane-anchored cyclic-di-GMP phosphodiesterase;protein_id=AIN30955.1;transl_table=11	S16	S16_TP5	S16	TP5	13.3186
ompF	outer membrane porin 1a (Ia%3Bb%3BF)	ID=cds907;Parent=gene941;Dbxref=NCBI_GP:AIN31397.1;Name=AIN31397.1;Note=outer membrane protein 1a (Ia%3Bb%3BF);gbkey=CDS;gene=ompF;product=outer membrane porin 1a (Ia%3Bb%3BF);protein_id=AIN31397.1;transl_table=11	S39	S39_TP7	S39	TP7	13.8993
ompF	outer membrane porin 1a (Ia%3Bb%3BF)	ID=cds907;Parent=gene941;Dbxref=NCBI_GP:AIN31397.1;Name=AIN31397.1;Note=outer membrane protein 1a (Ia%3Bb%3BF);gbkey=CDS;gene=ompF;product=outer membrane porin 1a (Ia%3Bb%3BF);protein_id=AIN31397.1;transl_table=11	S40	S40_TP7	S40	TP7	12.7872
ompF	outer membrane porin 1a (Ia%3Bb%3BF)	ID=cds907;Parent=gene941;Dbxref=NCBI_GP:AIN31397.1;Name=AIN31397.1;Note=outer membrane protein 1a (Ia%3Bb%3BF);gbkey=CDS;gene=ompF;product=outer membrane porin 1a (Ia%3Bb%3BF);protein_id=AIN31397.1;transl_table=11	S495	S495_Ste12	R1	TulB	6.03104
ompF	outer membrane porin 1a (Ia%3Bb%3BF)	ID=cds907;Parent=gene941;Dbxref=NCBI_GP:AIN31397.1;Name=AIN31397.1;Note=outer membrane protein 1a (Ia%3Bb%3BF);gbkey=CDS;gene=ompF;product=outer membrane porin 1a (Ia%3Bb%3BF);protein_id=AIN31397.1;transl_table=11	S496	S496_Ste12	R2	TulB	6.21729
rcsA	transcriptional regulator of colanic acid capsular biosynthesis	ID=cds1934;Parent=gene1993;Dbxref=NCBI_GP:AIN32383.1;Name=AIN32383.1;Note=positive regulator for ctr capsule biosynthesis%2C positive transcription factor;gbkey=CDS;gene=rcsA;product=transcriptional regulator of colanic acid capsular biosynthesis;protein_id=AIN32383.1;transl_table=11	S495	S495_Ste12	R1	TulB	17.5363
rcsA	transcriptional regulator of colanic acid capsular biosynthesis	ID=cds1934;Parent=gene1993;Dbxref=NCBI_GP:AIN32383.1;Name=AIN32383.1;Note=positive regulator for ctr capsule biosynthesis%2C positive transcription factor;gbkey=CDS;gene=rcsA;product=transcriptional regulator of colanic acid capsular biosynthesis;protein_id=AIN32383.1;transl_table=11	S496	S496_Ste12	R2	TulB	16.1915
ygbE	DUF3561 family inner membrane protein	ID=cds2707;Parent=gene2803;Dbxref=NCBI_GP:AIN33124.1;Name=AIN33124.1;Note=putative cytochrome oxidase subunit;gbkey=CDS;gene=ygbE;product=DUF3561 family inner membrane protein;protein_id=AIN33124.1;transl_table=11	S496	S496_Ste12	R2	TulB	5.71865

### Sheet: Dataset S3
Dataset S3. High-scoring genes in BL21 RB-TnSeq phage experiments. List of all the BL21 genes showing significant high fitness scores (fitness ≥ 4; t-test ≥ 5; read count in experiment ≥ 500) in RB-TnSeq phage experiments.
set	condition	phage	locusId	name	locusId_BW	sysName_BW	name_BW	desc	begin	end	strand	nTA	fitness	t_test	count	count_time0
set8S103	R1_Bas01	Bas01	ECD_02794	nupG	17043	b2964	nupG	nucleoside transporter	2936482	2937738	+	43	13.2231	90.577	434315	261.667
set8S103	R1_Bas01	Bas01	ECD_03321	dcrB	17533	b3472	b3472	putative lipoprotein	3472339	3472896	+	20	13.4102	87.626	237146	227
set8S104	R2_Bas01	Bas01	ECD_02794	nupG	17043	b2964	nupG	nucleoside transporter	2936482	2937738	+	43	13.0991	94.2968	340263	261.667
set8S104	R2_Bas01	Bas01	ECD_03321	dcrB	17533	b3472	b3472	putative lipoprotein	3472339	3472896	+	20	13.2172	81.3944	190011	227
set6S97	R1_Bas03	Bas03	ECD_00149	fhuA	14296	b0150	fhuA	ferrichrome outer membrane transporter	170327	172570	+	94	14.2359	122.351	1426257	1477
set6S97	R1_Bas03	Bas03	ECD_01226	tonB	15372	b1252	tonB	membrane spanning protein in TonB-ExbB-ExbD transport complex	1296681	1297400	+	21	9.48252	27.0602	1996	33.3333
set6S98	R2_Bas03	Bas03	ECD_00149	fhuA	14296	b0150	fhuA	ferrichrome outer membrane transporter	170327	172570	+	94	14.2208	129.619	1421847	1477
set6S98	R2_Bas03	Bas03	ECD_01226	tonB	15372	b1252	tonB	membrane spanning protein in TonB-ExbB-ExbD transport complex	1296681	1297400	+	21	9.73697	54.9297	2555	33.3333
set6S121	R1_Bas05	Bas05	ECD_00149	fhuA	14296	b0150	fhuA	ferrichrome outer membrane transporter	170327	172570	+	94	14.1035	129.415	1277803	1477
set6S121	R1_Bas05	Bas05	ECD_03321	dcrB	17533	b3472	b3472	putative lipoprotein	3472339	3472896	+	20	10.6326	86.5041	25346	496.333
set6S122	R2_Bas05	Bas05	ECD_00149	fhuA	14296	b0150	fhuA	ferrichrome outer membrane transporter	170327	172570	+	94	14.1836	129.838	1414228	1477
set6S122	R2_Bas05	Bas05	ECD_03321	dcrB	17533	b3472	b3472	putative lipoprotein	3472339	3472896	+	20	10.4651	72.8936	27004	496.333
set7S115	R1_Bas07	Bas07	ECD_00149	fhuA	14296	b0150	fhuA	ferrichrome outer membrane transporter	170327	172570	+	94	12.2783	103.911	408888	387.333
set7S115	R1_Bas07	Bas07	ECD_01226	tonB	15372	b1252	tonB	membrane spanning protein in TonB-ExbB-ExbD transport complex	1296681	1297400	+	21	11.23	41.5971	10021	9.27778
set7S115	R1_Bas07	Bas07	ECD_02641	sdaC	16880	b2796	sdaC	putative serine transporter	2760819	2762108	+	43	11.487	76.0903	110415	140.333
set7S115	R1_Bas07	Bas07	ECD_03321	dcrB	17533	b3472	b3472	putative lipoprotein	3472339	3472896	+	20	12.3112	60.0029	123658	151.833
set7S116	R2_Bas07	Bas07	ECD_00149	fhuA	14296	b0150	fhuA	ferrichrome outer membrane transporter	170327	172570	+	94	12.1875	100.32	357746	387.333
set7S116	R2_Bas07	Bas07	ECD_01226	tonB	15372	b1252	tonB	membrane spanning protein in TonB-ExbB-ExbD transport complex	1296681	1297400	+	21	11.2113	37.8708	9259	9.27778
set7S116	R2_Bas07	Bas07	ECD_02641	sdaC	16880	b2796	sdaC	putative serine transporter	2760819	2762108	+	43	11.4218	82.445	96893	140.333
set7S116	R2_Bas07	Bas07	ECD_03321	dcrB	17533	b3472	b3472	putative lipoprotein	3472339	3472896	+	20	12.3666	57.7696	110250	151.833
set6S157	R1_Bas08	Bas08	ECD_02907	tolC	17111	b3035	tolC	transport channel	3045552	3047033	+	64	15.6153	92.2803	425407	195
set6S157	R1_Bas08	Bas08	ECD_03488	waaG				UDP-glucose:(heptosyl)lipopolysaccharide alpha-1,3-glucosyltransferase; lipopolysaccharide core biosynthesis protein; lipopolysaccharide glucosyltransferase I	3672738	3673862	-	46	16.5945	95.4029	165779	72
set6S157	R1_Bas08	Bas08	ECD_03489	waaQ				lipopolysaccharide core biosynthesis protein	3673859	3674917	-	37	13.7549	43.0713	201772	518
set6S157	R1_Bas08	Bas08	ECD_03733	rfaH	17888	b3842	rfaH	transcription antitermination protein	3931244	3931732	-	17	7.88966	29.5343	2956	487.333
set6S158	R2_Bas08	Bas08	ECD_02907	tolC	17111	b3035	tolC	transport channel	3045552	3047033	+	64	15.8246	87.6558	558252	195
set6S158	R2_Bas08	Bas08	ECD_03488	waaG				UDP-glucose:(heptosyl)lipopolysaccharide alpha-1,3-glucosyltransferase; lipopolysaccharide core biosynthesis protein; lipopolysaccharide glucosyltransferase I	3672738	3673862	-	46	16.0965	62.208	149806	72
set6S158	R2_Bas08	Bas08	ECD_03489	waaQ				lipopolysaccharide core biosynthesis protein	3673859	3674917	-	37	13.8104	44.9493	233241	518
set6S158	R2_Bas08	Bas08	ECD_03733	rfaH	17888	b3842	rfaH	transcription antitermination protein	3931244	3931732	-	17	7.89047	29.2351	3180	487.333
set6S169	R1_Bas09	Bas09	ECD_00149	fhuA	14296	b0150	fhuA	ferrichrome outer membrane transporter	170327	172570	+	94	13.3145	112.714	818531	1477
set6S169	R1_Bas09	Bas09	ECD_02641	sdaC	16880	b2796	sdaC	putative serine transporter	2760819	2762108	+	43	12.7539	112.414	225656	528.333
set6S169	R1_Bas09	Bas09	ECD_03321	dcrB	17533	b3472	b3472	putative lipoprotein	3472339	3472896	+	20	9.5331	56.2693	18287	496.333
set6S170	R2_Bas09	Bas09	ECD_00149	fhuA	14296	b0150	fhuA	ferrichrome outer membrane transporter	170327	172570	+	94	13.3179	123.492	906749	1477
set6S170	R2_Bas09	Bas09	ECD_02641	sdaC	16880	b2796	sdaC	putative serine transporter	2760819	2762108	+	43	12.7055	104.571	255887	528.333
set6S170	R2_Bas09	Bas09	ECD_03321	dcrB	17533	b3472	b3472	putative lipoprotein	3472339	3472896	+	20	9.69923	77.0607	22058	496.333
set6S181	R1_Bas10	Bas10	ECD_01408	yncD	15572	b1451	yncD	putative iron outer membrane transporter	1475026	1477128	-	82	16.3	117.462	592429	103
set6S182	R2_Bas10	Bas10	ECD_01408	yncD	15572	b1451	yncD	putative iron outer membrane transporter	1475026	1477128	-	82	16.3628	109.317	485284	103
set7S127	R1_Bas11	Bas11	ECD_01408	yncD	15572	b1451	yncD	putative iron outer membrane transporter	1475026	1477128	-	82	14.9294	57.2702	175871	25.7778
set7S128	R2_Bas11	Bas11	ECD_01408	yncD	15572	b1451	yncD	putative iron outer membrane transporter	1475026	1477128	-	82	14.9551	63.894	183105	25.7778
set6S99	R1_Bas12	Bas12	ECD_00149	fhuA	14296	b0150	fhuA	ferrichrome outer membrane transporter	170327	172570	+	94	9.81456	45.673	326735	1477
set6S99	R1_Bas12	Bas12	ECD_01226	tonB	15372	b1252	tonB	membrane spanning protein in TonB-ExbB-ExbD transport complex	1296681	1297400	+	21	9.65592	7.93772	15635	33.3333
set6S99	R1_Bas12	Bas12	ECD_02970	yqjF	17176	b3101	yqjF	putative quinol oxidase subunit	3116861	3117253	+	13	9.43821	23.2117	7238	168.333
set6S99	R1_Bas12	Bas12	ECD_03321	dcrB	17533	b3472	b3472	putative lipoprotein	3472339	3472896	+	20	10.6296	12.8246	1543741	496.333
set6S100	R2_Bas12	Bas12	ECD_00149	fhuA	14296	b0150	fhuA	ferrichrome outer membrane transporter	170327	172570	+	94	13.2711	106.243	895797	1477
set6S100	R2_Bas12	Bas12	ECD_01226	tonB	15372	b1252	tonB	membrane spanning protein in TonB-ExbB-ExbD transport complex	1296681	1297400	+	21	11.7151	65.2586	11049	33.3333
set6S100	R2_Bas12	Bas12	ECD_02970	yqjF	17176	b3101	yqjF	putative quinol oxidase subunit	3116861	3117253	+	13	13.0046	50.2	83397	168.333
set6S100	R2_Bas12	Bas12	ECD_03321	dcrB	17533	b3472	b3472	putative lipoprotein	3472339	3472896	+	20	12.0026	59.5963	94891	496.333
set6S111	R1_Bas13	Bas13	ECD_00149	fhuA	14296	b0150	fhuA	ferrichrome outer membrane transporter	170327	172570	+	94	11.3163	47.7483	680987	1477
set6S112	R2_Bas13	Bas13	ECD_00149	fhuA	14296	b0150	fhuA	ferrichrome outer membrane transporter	170327	172570	+	94	9.57192	51.8877	696095	1477
set6S123	R1_Bas14	Bas14	ECD_00196	metQ	14343	b0197	metQ	DL-methionine transporter subunit	222954	223769	-	22	9.55083	61.156	95123	170.333
set6S123	R1_Bas14	Bas14	ECD_03488	waaG				UDP-glucose:(heptosyl)lipopolysaccharide alpha-1,3-glucosyltransferase; lipopolysaccharide core biosynthesis protein; lipopolysaccharide glucosyltransferase I	3672738	3673862	-	46	4.6869	16.6527	1521	72
set6S124	R2_Bas14	Bas14	ECD_00196	metQ	14343	b0197	metQ	DL-methionine transporter subunit	222954	223769	-	22	9.47783	64.7743	98800	170.333
set6S124	R2_Bas14	Bas14	ECD_03488	waaG				UDP-glucose:(heptosyl)lipopolysaccharide alpha-1,3-glucosyltransferase; lipopolysaccharide core biosynthesis protein; lipopolysaccharide glucosyltransferase I	3672738	3673862	-	46	4.7849	23.7262	1906	72
set6S135	R1_Bas15	Bas15	ECD_00149	fhuA	14296	b0150	fhuA	ferrichrome outer membrane transporter	170327	172570	+	94	14.4272	131.205	1806024	1477
set6S135	R1_Bas15	Bas15	ECD_01226	tonB	15372	b1252	tonB	membrane spanning protein in TonB-ExbB-ExbD transport complex	1296681	1297400	+	21	13.6754	70.2467	37503	33.3333
set6S136	R2_Bas15	Bas15	ECD_00149	fhuA	14296	b0150	fhuA	ferrichrome outer membrane transporter	170327	172570	+	94	14.239	118.577	1342731	1477
set6S136	R2_Bas15	Bas15	ECD_01226	tonB	15372	b1252	tonB	membrane spanning protein in TonB-ExbB-ExbD transport complex	1296681	1297400	+	21	13.0462	61.5275	22549	33.3333
set6S147	R1_Bas16	Bas16	ECD_00149	fhuA	14296	b0150	fhuA	ferrichrome outer membrane transporter	170327	172570	+	94	14.2671	119.216	1464354	1477
set6S147	R1_Bas16	Bas16	ECD_01226	tonB	15372	b1252	tonB	membrane spanning protein in TonB-ExbB-ExbD transport complex	1296681	1297400	+	21	13.5242	42.9306	34952	33.3333
set6S148	R2_Bas16	Bas16	ECD_00149	fhuA	14296	b0150	fhuA	ferrichrome outer membrane transporter	170327	172570	+	94	14.2925	128.598	1444410	1477
set6S148	R2_Bas16	Bas16	ECD_01226	tonB	15372	b1252	tonB	membrane spanning protein in TonB-ExbB-ExbD transport complex	1296681	1297400	+	21	13.6938	72.8474	37448	33.3333
set6S159	R1_Bas17	Bas17	ECD_00149	fhuA	14296	b0150	fhuA	ferrichrome outer membrane transporter	170327	172570	+	94	14.3241	126.904	1574638	1477
set6S159	R1_Bas17	Bas17	ECD_01226	tonB	15372	b1252	tonB	membrane spanning protein in TonB-ExbB-ExbD transport complex	1296681	1297400	+	21	13.587	46.0953	37692	33.3333
set6S160	R2_Bas17	Bas17	ECD_00149	fhuA	14296	b0150	fhuA	ferrichrome outer membrane transporter	170327	172570	+	94	14.2739	126.122	1428776	1477
set6S160	R2_Bas17	Bas17	ECD_01226	tonB	15372	b1252	tonB	membrane spanning protein in TonB-ExbB-ExbD transport complex	1296681	1297400	+	21	13.5156	77.1766	33817	33.3333
set6S183	R1_Bas21	Bas21	ECD_00014	dnaK	14159	b0014	dnaK	chaperone Hsp70, with co-chaperone DnaJ	12161	14077	+	56	9.745	21.6211	1495	49
set6S183	R1_Bas21	Bas21	ECD_00015	dnaJ	14160	b0015	dnaJ	chaperone Hsp40, DnaK co-chaperone	14166	15296	+	24	11.4992	79.298	43134	230.667
set6S183	R1_Bas21	Bas21	ECD_00424	htpG	14610	b0473	htpG	protein refolding molecular co-chaperone Hsp90, Hsp70-dependent; heat-shock protein; ATPase	464166	466040	+	44	5.09068	23.2663	1266	618
set6S183	R1_Bas21	Bas21	ECD_01080	rne	15206	b1084	rne	endoribonuclease; RNA-binding protein	1143749	1146934	-	70	8.19803	18.4878	1250	83
set6S183	R1_Bas21	Bas21	ECD_01097	ptsG	15223	b1101	ptsG	fused glucose-specific PTS enzymes: IIB component/IIC component	1160436	1161869	+	49	6.67077	18.5779	1334	131.333
set6S183	R1_Bas21	Bas21	ECD_02539	mprA	16773	b2684	mprA	transcriptional repressor of microcin B17 synthesis and multidrug efflux	2650736	2651266	+	13	7.49401	43.3142	9762	644
set6S183	R1_Bas21	Bas21	ECD_03270	malT	17481	b3418	malT	mal regulon transcriptional activator	3413381	3416086	+	56	12.5042	111.874	471352	1448.67
set6S183	R1_Bas21	Bas21	ECD_03321	dcrB	17533	b3472	b3472	putative lipoprotein	3472339	3472896	+	20	8.36798	46.7521	10533	496.333
set6S183	R1_Bas21	Bas21	ECD_03506	rpoZ	17710	b3649	rpoZ	RNA polymerase, omega subunit	3688898	3689173	+	8	10.9983	44.9318	4260	39.3333
set6S183	R1_Bas21	Bas21	ECD_03642	hdfR	1937115	b4480	hdfR	flhDC operon transcriptional repressor	3837368	3838207	-	30	5.0079	26.1061	2232	1246.33
set6S183	R1_Bas21	Bas21	ECD_03643	yifE	17817	b3764	yifE	UPF0438 family protein	3838326	3838664	+	11	5.26687	19.8417	1047	513.333
set6S183	R1_Bas21	Bas21	ECD_03681	cyaA	17854	b3806	cyaA	adenylate cyclase	3881423	3883969	+	93	8.23771	22.242	16881	786
set6S183	R1_Bas21	Bas21	ECD_03801	pfkA	17955	b3916	pfkA	6-phosphofructokinase I	4015474	4016436	+	33	5.56253	36.4792	1244	530.667
set6S183	R1_Bas21	Bas21	ECD_03906	malE	18062	b4034	malE	maltose transporter subunit	4152601	4153791	-	40	5.18732	18.8868	1044	615
set6S183	R1_Bas21	Bas21	ECD_03907	malK	18063	b4035	malK	maltose ABC transporter ATPase	4154156	4155271	+	24	9.66954	10.2416	30390	305.667
set6S183	R1_Bas21	Bas21	ECD_03908	lamB	18064	b4036	lamB	maltose outer membrane porin (maltoporin)	4155343	4156683	+	49	12.328	112.726	515729	1792.33
set6S183	R1_Bas21	Bas21	ECD_04107	treC	18264	b4239	treC	trehalose-6-P hydrolase	4374696	4376351	-	50	9.20821	31.8035	1647	46.6667
set6S184	R2_Bas21	Bas21	ECD_00014	dnaK	14159	b0014	dnaK	chaperone Hsp70, with co-chaperone DnaJ	12161	14077	+	56	9.69497	18.5277	1461	49
set6S184	R2_Bas21	Bas21	ECD_00015	dnaJ	14160	b0015	dnaJ	chaperone Hsp40, DnaK co-chaperone	14166	15296	+	24	11.2955	65.9203	35122	230.667
set6S184	R2_Bas21	Bas21	ECD_00424	htpG	14610	b0473	htpG	protein refolding molecular co-chaperone Hsp90, Hsp70-dependent; heat-shock protein; ATPase	464166	466040	+	44	5.17845	29.4674	1165	618
set6S184	R2_Bas21	Bas21	ECD_01097	ptsG	15223	b1101	ptsG	fused glucose-specific PTS enzymes: IIB component/IIC component	1160436	1161869	+	49	7.02746	30.7777	1459	131.333
set6S184	R2_Bas21	Bas21	ECD_02539	mprA	16773	b2684	mprA	transcriptional repressor of microcin B17 synthesis and multidrug efflux	2650736	2651266	+	13	7.42902	37.0628	7640	644
set6S184	R2_Bas21	Bas21	ECD_03270	malT	17481	b3418	malT	mal regulon transcriptional activator	3413381	3416086	+	56	12.2079	109.231	389221	1448.67
set6S184	R2_Bas21	Bas21	ECD_03321	dcrB	17533	b3472	b3472	putative lipoprotein	3472339	3472896	+	20	7.81185	33.6355	7992	496.333
set6S184	R2_Bas21	Bas21	ECD_03506	rpoZ	17710	b3649	rpoZ	RNA polymerase, omega subunit	3688898	3689173	+	8	10.8253	42.0664	3138	39.3333
set6S184	R2_Bas21	Bas21	ECD_03642	hdfR	1937115	b4480	hdfR	flhDC operon transcriptional repressor	3837368	3838207	-	30	5.19538	29.2019	2404	1246.33
set6S184	R2_Bas21	Bas21	ECD_03643	yifE	17817	b3764	yifE	UPF0438 family protein	3838326	3838664	+	11	6.01306	21.2574	1628	513.333
set6S184	R2_Bas21	Bas21	ECD_03681	cyaA	17854	b3806	cyaA	adenylate cyclase	3881423	3883969	+	93	8.72824	25.1738	16426	786
set6S184	R2_Bas21	Bas21	ECD_03801	pfkA	17955	b3916	pfkA	6-phosphofructokinase I	4015474	4016436	+	33	5.87454	38.454	1441	530.667
set6S184	R2_Bas21	Bas21	ECD_03906	malE	18062	b4034	malE	maltose transporter subunit	4152601	4153791	-	40	5.2877	21.9007	1121	615
set6S184	R2_Bas21	Bas21	ECD_03907	malK	18063	b4035	malK	maltose ABC transporter ATPase	4154156	4155271	+	24	9.23127	9.73904	23446	305.667
set6S184	R2_Bas21	Bas21	ECD_03908	lamB	18064	b4036	lamB	maltose outer membrane porin (maltoporin)	4155343	4156683	+	49	12.2067	110.656	434247	1792.33
set6S184	R2_Bas21	Bas21	ECD_04107	treC	18264	b4239	treC	trehalose-6-P hydrolase	4374696	4376351	-	50	9.89962	30.3701	2334	46.6667
set6S101	R1_Bas22	Bas22	ECD_00014	dnaK	14159	b0014	dnaK	chaperone Hsp70, with co-chaperone DnaJ	12161	14077	+	56	9.71424	11.3222	1106	49
set6S101	R1_Bas22	Bas22	ECD_00015	dnaJ	14160	b0015	dnaJ	chaperone Hsp40, DnaK co-chaperone	14166	15296	+	24	12.317	72.7117	61855	230.667
set6S101	R1_Bas22	Bas22	ECD_03270	malT	17481	b3418	malT	mal regulon transcriptional activator	3413381	3416086	+	56	13.7506	122.84	666498	1448.67
set6S101	R1_Bas22	Bas22	ECD_03506	rpoZ	17710	b3649	rpoZ	RNA polymerase, omega subunit	3688898	3689173	+	8	9.91881	57.8997	1120	39.3333
set6S101	R1_Bas22	Bas22	ECD_03907	malK	18063	b4035	malK	maltose ABC transporter ATPase	4154156	4155271	+	24	9.70423	8.54172	23026	305.667
set6S101	R1_Bas22	Bas22	ECD_03908	lamB	18064	b4036	lamB	maltose outer membrane porin (maltoporin)	4155343	4156683	+	49	13.6014	126.349	739189	1792.33
set6S102	R2_Bas22	Bas22	ECD_00015	dnaJ	14160	b0015	dnaJ	chaperone Hsp40, DnaK co-chaperone	14166	15296	+	24	11.8349	75.2061	38844	230.667
set6S102	R2_Bas22	Bas22	ECD_03270	malT	17481	b3418	malT	mal regulon transcriptional activator	3413381	3416086	+	56	13.8175	124.648	660576	1448.67
set6S102	R2_Bas22	Bas22	ECD_03907	malK	18063	b4035	malK	maltose ABC transporter ATPase	4154156	4155271	+	24	9.23252	7.70624	16150	305.667
set6S102	R2_Bas22	Bas22	ECD_03908	lamB	18064	b4036	lamB	maltose outer membrane porin (maltoporin)	4155343	4156683	+	49	13.6531	123.458	710705	1792.33
set7S151	R1_Bas23	Bas23	ECD_00015	dnaJ	14160	b0015	dnaJ	chaperone Hsp40, DnaK co-chaperone	14166	15296	+	24	10.4194	43.4722	12367	38.8333
set7S151	R1_Bas23	Bas23	ECD_00424	htpG	14610	b0473	htpG	protein refolding molecular co-chaperone Hsp90, Hsp70-dependent; heat-shock protein; ATPase	464166	466040	+	44	4.77219	29.3356	1382	162
set7S151	R1_Bas23	Bas23	ECD_02539	mprA	16773	b2684	mprA	transcriptional repressor of microcin B17 synthesis and multidrug efflux	2650736	2651266	+	13	6.4669	37.7663	2757	125.167
set7S151	R1_Bas23	Bas23	ECD_03270	malT	17481	b3418	malT	mal regulon transcriptional activator	3413381	3416086	+	56	11.5376	92.0426	225099	356.167
set7S151	R1_Bas23	Bas23	ECD_03321	dcrB	17533	b3472	b3472	putative lipoprotein	3472339	3472896	+	20	5.97879	28.3959	1906	151.833
set7S151	R1_Bas23	Bas23	ECD_03506	rpoZ	17710	b3649	rpoZ	RNA polymerase, omega subunit	3688898	3689173	+	8	10.1558	33.0345	1652	9.16667
set7S151	R1_Bas23	Bas23	ECD_03681	cyaA	17854	b3806	cyaA	adenylate cyclase	3881423	3883969	+	93	6.95808	20.1738	4666	180.333
set7S151	R1_Bas23	Bas23	ECD_03769	yihW	17924	b3884	yihW	putative transcriptional regulator for sulfoquinovose utilization	3981256	3982041	+	29	6.34419	30.4736	1513	118.111
set7S151	R1_Bas23	Bas23	ECD_03907	malK	18063	b4035	malK	maltose ABC transporter ATPase	4154156	4155271	+	24	9.33801	11.8288	12663	70.8889
set7S151	R1_Bas23	Bas23	ECD_03908	lamB	18064	b4036	lamB	maltose outer membrane porin (maltoporin)	4155343	4156683	+	49	11.46	99.4087	231086	419.222
set7S152	R2_Bas23	Bas23	ECD_00015	dnaJ	14160	b0015	dnaJ	chaperone Hsp40, DnaK co-chaperone	14166	15296	+	24	10.4144	48.925	10582	38.8333
set7S152	R2_Bas23	Bas23	ECD_00424	htpG	14610	b0473	htpG	protein refolding molecular co-chaperone Hsp90, Hsp70-dependent; heat-shock protein; ATPase	464166	466040	+	44	4.72809	30.6821	1046	162
set7S152	R2_Bas23	Bas23	ECD_02539	mprA	16773	b2684	mprA	transcriptional repressor of microcin B17 synthesis and multidrug efflux	2650736	2651266	+	13	6.00387	35.8149	2003	125.167
set7S152	R2_Bas23	Bas23	ECD_03270	malT	17481	b3418	malT	mal regulon transcriptional activator	3413381	3416086	+	56	11.5679	93.6417	197610	356.167
set7S152	R2_Bas23	Bas23	ECD_03321	dcrB	17533	b3472	b3472	putative lipoprotein	3472339	3472896	+	20	5.7546	27.8292	1450	151.833
set7S152	R2_Bas23	Bas23	ECD_03681	cyaA	17854	b3806	cyaA	adenylate cyclase	3881423	3883969	+	93	6.9935	21.047	3840	180.333
set7S152	R2_Bas23	Bas23	ECD_03769	yihW	17924	b3884	yihW	putative transcriptional regulator for sulfoquinovose utilization	3981256	3982041	+	29	6.10447	29.9566	1217	118.111
set7S152	R2_Bas23	Bas23	ECD_03907	malK	18063	b4035	malK	maltose ABC transporter ATPase	4154156	4155271	+	24	9.33092	12.3363	10445	70.8889
set7S152	R2_Bas23	Bas23	ECD_03908	lamB	18064	b4036	lamB	maltose outer membrane porin (maltoporin)	4155343	4156683	+	49	11.462	103.31	201980	419.222
set7S163	R1_Bas24	Bas24	ECD_00015	dnaJ	14160	b0015	dnaJ	chaperone Hsp40, DnaK co-chaperone	14166	15296	+	24	8.80321	39.6524	5313	38.8333
set7S163	R1_Bas24	Bas24	ECD_00424	htpG	14610	b0473	htpG	protein refolding molecular co-chaperone Hsp90, Hsp70-dependent; heat-shock protein; ATPase	464166	466040	+	44	5.95401	29.724	4084	162
set7S163	R1_Bas24	Bas24	ECD_01097	ptsG	15223	b1101	ptsG	fused glucose-specific PTS enzymes: IIB component/IIC component	1160436	1161869	+	49	6.48	30.4603	1538	33
set7S163	R1_Bas24	Bas24	ECD_02539	mprA	16773	b2684	mprA	transcriptional repressor of microcin B17 synthesis and multidrug efflux	2650736	2651266	+	13	7.42196	40.8111	7288	125.167
set7S163	R1_Bas24	Bas24	ECD_03270	malT	17481	b3418	malT	mal regulon transcriptional activator	3413381	3416086	+	56	10.7946	90.0876	184657	356.167
set7S163	R1_Bas24	Bas24	ECD_03506	rpoZ	17710	b3649	rpoZ	RNA polymerase, omega subunit	3688898	3689173	+	8	9.28294	29.2355	1327	9.16667
set7S163	R1_Bas24	Bas24	ECD_03642	hdfR	1937115	b4480	hdfR	flhDC operon transcriptional repressor	3837368	3838207	-	30	4.62698	31.0704	2089	306.889
set7S163	R1_Bas24	Bas24	ECD_03681	cyaA	17854	b3806	cyaA	adenylate cyclase	3881423	3883969	+	93	7.55519	21.3696	10253	180.333
set7S163	R1_Bas24	Bas24	ECD_03769	yihW	17924	b3884	yihW	putative transcriptional regulator for sulfoquinovose utilization	3981256	3982041	+	29	7.0077	32.1276	3529	118.111
set7S163	R1_Bas24	Bas24	ECD_03907	malK	18063	b4035	malK	maltose ABC transporter ATPase	4154156	4155271	+	24	8.16222	9.81688	9045	70.8889
set7S163	R1_Bas24	Bas24	ECD_03908	lamB	18064	b4036	lamB	maltose outer membrane porin (maltoporin)	4155343	4156683	+	49	10.7864	95.2906	197343	419.222
set7S164	R2_Bas24	Bas24	ECD_00424	htpG	14610	b0473	htpG	protein refolding molecular co-chaperone Hsp90, Hsp70-dependent; heat-shock protein; ATPase	464166	466040	+	44	6.70935	39.3264	2859	162
set7S164	R2_Bas24	Bas24	ECD_01080	rne	15206	b1084	rne	endoribonuclease; RNA-binding protein	1143749	1146934	-	70	8.62036	10.8998	1076	14.5
set7S164	R2_Bas24	Bas24	ECD_02539	mprA	16773	b2684	mprA	transcriptional repressor of microcin B17 synthesis and multidrug efflux	2650736	2651266	+	13	7.37954	43.5097	3762	125.167
set7S164	R2_Bas24	Bas24	ECD_03270	malT	17481	b3418	malT	mal regulon transcriptional activator	3413381	3416086	+	56	6.08706	42.6384	4220	356.167
set7S164	R2_Bas24	Bas24	ECD_03642	hdfR	1937115	b4480	hdfR	flhDC operon transcriptional repressor	3837368	3838207	-	30	4.9536	31.2183	1605	306.889
set7S164	R2_Bas24	Bas24	ECD_03681	cyaA	17854	b3806	cyaA	adenylate cyclase	3881423	3883969	+	93	8.02835	21.2324	11670	180.333
set7S164	R2_Bas24	Bas24	ECD_03769	yihW	17924	b3884	yihW	putative transcriptional regulator for sulfoquinovose utilization	3981256	3982041	+	29	7.66519	35.4608	3312	118.111
set7S164	R2_Bas24	Bas24	ECD_03908	lamB	18064	b4036	lamB	maltose outer membrane porin (maltoporin)	4155343	4156683	+	49	6.454	34.4466	15987	419.222
set8S139	R1_Bas25	Bas25	ECD_03321	dcrB	17533	b3472	b3472	putative lipoprotein	3472339	3472896	+	20	12.5552	83.8343	848157	227
set8S140	R2_Bas25	Bas25	ECD_03321	dcrB	17533	b3472	b3472	putative lipoprotein	3472339	3472896	+	20	12.6734	93.6729	818104	227
set6S103	R1_Bas35	Bas35	ECD_00359	tsx	14549	b0411	tsx	nucleoside channel, receptor of phage T6 and colicin K	396530	397414	-	43	15.2363	114.454	1661951	420.667
set6S104	R2_Bas35	Bas35	ECD_00359	tsx	14549	b0411	tsx	nucleoside channel, receptor of phage T6 and colicin K	396530	397414	-	43	15.1567	107.227	1377260	420.667
set6S116	R2_Bas36	Bas36	ECD_00359	tsx	14549	b0411	tsx	nucleoside channel, receptor of phage T6 and colicin K	396530	397414	-	43	8.39944	51.6331	26042	420.667
set6S127	R1_Bas37	Bas37	ECD_00359	tsx	14549	b0411	tsx	nucleoside channel, receptor of phage T6 and colicin K	396530	397414	-	43	15.1821	104.252	1524630	420.667
set6S128	R2_Bas37	Bas37	ECD_00359	tsx	14549	b0411	tsx	nucleoside channel, receptor of phage T6 and colicin K	396530	397414	-	43	15.18	104.036	1497807	420.667
set9S553	R1_Bas38	Bas38	ECD_00933	ompF	15053	b0929	ompF	outer membrane porin 1a (Ia	990984	992072	-	51	18.2868	88.5383	495666	44.6667
set9S553	R1_Bas38	Bas38	ECD_03257	ompR	17468	b3405	ompR	response regulator in two-component regulatory system with EnvZ	3396245	3396964	-	19	16.0789	28.6237	27786	23.3333
set9S554	R2_Bas38	Bas38	ECD_00933	ompF	15053	b0929	ompF	outer membrane porin 1a (Ia	990984	992072	-	51	18.0738	80.0178	444512	44.6667
set9S554	R2_Bas38	Bas38	ECD_03257	ompR	17468	b3405	ompR	response regulator in two-component regulatory system with EnvZ	3396245	3396964	-	19	16.1209	19.5647	22449	23.3333
set6S139	R1_Bas39	Bas39	ECD_00359	tsx	14549	b0411	tsx	nucleoside channel, receptor of phage T6 and colicin K	396530	397414	-	43	14.0957	90.7536	911109	420.667
set6S140	R2_Bas39	Bas39	ECD_00359	tsx	14549	b0411	tsx	nucleoside channel, receptor of phage T6 and colicin K	396530	397414	-	43	14.1121	89.2602	661743	420.667
set7S199	R1_Bas43	Bas43	ECD_00359	tsx	14549	b0411	tsx	nucleoside channel, receptor of phage T6 and colicin K	396530	397414	-	43	13.9458	98.8227	610035	115.833
set7S200	R2_Bas43	Bas43	ECD_00359	tsx	14549	b0411	tsx	nucleoside channel, receptor of phage T6 and colicin K	396530	397414	-	43	13.9411	98.6641	626061	115.833
set9S519	R1_Bas46	Bas46	ECD_00933	ompF	15053	b0929	ompF	outer membrane porin 1a (Ia	990984	992072	-	51	17.4542	60.5751	377393	44.6667
set9S519	R1_Bas46	Bas46	ECD_03257	ompR	17468	b3405	ompR	response regulator in two-component regulatory system with EnvZ	3396245	3396964	-	19	19.2639	45.7774	293913	23.3333
set9S520	R2_Bas46	Bas46	ECD_00933	ompF	15053	b0929	ompF	outer membrane porin 1a (Ia	990984	992072	-	51	17.6273	75.1121	370807	44.6667
set9S520	R2_Bas46	Bas46	ECD_03257	ompR	17468	b3405	ompR	response regulator in two-component regulatory system with EnvZ	3396245	3396964	-	19	19.0322	36.3473	237218	23.3333
set6S163	R1_Bas47	Bas47	ECD_00933	ompF	15053	b0929	ompF	outer membrane porin 1a (Ia	990984	992072	-	51	15.6499	72.5584	372280	83.6667
set6S163	R1_Bas47	Bas47	ECD_03256	envZ	17467	b3404	envZ	sensory histidine kinase in two-component regulatory system with OmpR	3394896	3396248	-	42	8.18441	10.0004	14214	256
set6S163	R1_Bas47	Bas47	ECD_03257	ompR	17468	b3405	ompR	response regulator in two-component regulatory system with EnvZ	3396245	3396964	-	19	17.4337	62.3695	428285	54.3333
set6S164	R2_Bas47	Bas47	ECD_00933	ompF	15053	b0929	ompF	outer membrane porin 1a (Ia	990984	992072	-	51	15.3412	68.2934	258459	83.6667
set6S164	R2_Bas47	Bas47	ECD_03256	envZ	17467	b3404	envZ	sensory histidine kinase in two-component regulatory system with OmpR	3394896	3396248	-	42	8.0353	10.0095	9845	256
set6S164	R2_Bas47	Bas47	ECD_03257	ompR	17468	b3405	ompR	response regulator in two-component regulatory system with EnvZ	3396245	3396964	-	19	17.4797	67.184	372464	54.3333
set6S187	R1_Bas49	Bas49	ECD_00388	clpP	14575	b0437	clpP	proteolytic subunit of ClpA-ClpP and ClpX-ClpP ATP-dependent serine proteases	424361	424984	+	21	4.43091	22.9662	1482	202.333
set6S187	R1_Bas49	Bas49	ECD_02537	ygaZ	16771	b2682	ygaZ	putative L-valine exporter, norvaline resistance protein	2649583	2650320	+	26	4.01978	32.2234	5698	1174
set6S187	R1_Bas49	Bas49	ECD_02539	mprA	16773	b2684	mprA	transcriptional repressor of microcin B17 synthesis and multidrug efflux	2650736	2651266	+	13	4.38734	29.4419	4033	644
set6S187	R1_Bas49	Bas49	ECD_03089	sspA	17300	b3229	sspA	stringent starvation protein A, phage P1 late gene activator, RNAP-associated acid-resistance protein, inactive glutathione S-transferase-like protein	3237945	3238583	-	12	4.03467	24.4861	1862	350
set6S187	R1_Bas49	Bas49	ECD_03488	waaG				UDP-glucose:(heptosyl)lipopolysaccharide alpha-1,3-glucosyltransferase; lipopolysaccharide core biosynthesis protein; lipopolysaccharide glucosyltransferase I	3672738	3673862	-	46	7.16747	17.944	2344	72
set6S187	R1_Bas49	Bas49	ECD_03489	waaQ				lipopolysaccharide core biosynthesis protein	3673859	3674917	-	37	6.95788	50.1909	15264	518
set6S187	R1_Bas49	Bas49	ECD_03733	rfaH	17888	b3842	rfaH	transcription antitermination protein	3931244	3931732	-	17	5.64696	16.8688	8852	487.333
set6S187	R1_Bas49	Bas49	ECD_03746	dsbA	17901	b3860	dsbA	periplasmic protein disulfide isomerase I	3950155	3950781	+	22	6.11405	35.9747	5550	385
set6S188	R2_Bas49	Bas49	ECD_02539	mprA	16773	b2684	mprA	transcriptional repressor of microcin B17 synthesis and multidrug efflux	2650736	2651266	+	13	4.03252	29.717	3874	644
set6S188	R2_Bas49	Bas49	ECD_03488	waaG				UDP-glucose:(heptosyl)lipopolysaccharide alpha-1,3-glucosyltransferase; lipopolysaccharide core biosynthesis protein; lipopolysaccharide glucosyltransferase I	3672738	3673862	-	46	5.89788	13.4154	1476	72
set6S188	R2_Bas49	Bas49	ECD_03489	waaQ				lipopolysaccharide core biosynthesis protein	3673859	3674917	-	37	5.88118	42.3699	9970	518
set6S188	R2_Bas49	Bas49	ECD_03733	rfaH	17888	b3842	rfaH	transcription antitermination protein	3931244	3931732	-	17	4.83813	15.439	6551	487.333
set6S188	R2_Bas49	Bas49	ECD_03746	dsbA	17901	b3860	dsbA	periplasmic protein disulfide isomerase I	3950155	3950781	+	22	5.28446	32.1959	4332	385
set9S531	R1_Bas51	Bas51	ECD_02537	ygaZ	16771	b2682	ygaZ	putative L-valine exporter, norvaline resistance protein	2649583	2650320	+	26	7.1462	60.0225	31622	1210
set9S531	R1_Bas51	Bas51	ECD_02538	ygaH	16772	b2683	ygaH	putative L-valine exporter, norvaline resistance protein	2650310	2650645	+	14	6.50413	20.3553	3413	309.333
set9S531	R1_Bas51	Bas51	ECD_02539	mprA	16773	b2684	mprA	transcriptional repressor of microcin B17 synthesis and multidrug efflux	2650736	2651266	+	13	7.26987	57.8185	13755	514.667
set9S531	R1_Bas51	Bas51	ECD_02831	ECD_02831				putative type II secretion protein GspK	2964582	2965517	-	24	4.04986	27.0517	6774	287.333
set9S531	R1_Bas51	Bas51	ECD_02833	ECD_02833				putative type II secretion protein GspI	2966158	2966529	-	8	4.23481	13.4172	1172	46
set9S531	R1_Bas51	Bas51	ECD_02834	ECD_02834				putative type II secretion protein GspH	2966526	2967089	-	14	4.16675	25.2029	2035	84.3333
set9S531	R1_Bas51	Bas51	ECD_02835	ECD_02835				putative type II secretion protein GspG	2967093	2967548	-	17	4.08392	34.0359	7912	327.667
set9S531	R1_Bas51	Bas51	ECD_02836	ECD_02836				putative type II secretion protein GspF	2967565	2968788	-	19	4.03631	31.3177	7187	306.667
set9S531	R1_Bas51	Bas51	ECD_02837	ECD_02837				putative type II secretion protein GspE	2968788	2970281	-	27	4.0294	32.1199	10426	443.333
set9S531	R1_Bas51	Bas51	ECD_02838	ECD_02838				putative type II secretion protein GspD	2970281	2972341	-	56	4.1444	34.3668	17143	724.333
set9S531	R1_Bas51	Bas51	ECD_03118	dusB	17330	b3260	dusB	tRNA-dihydrouridine synthase B	3271436	3272401	+	32	7.19694	18.6275	3471	506.667
set9S531	R1_Bas51	Bas51	ECD_03349	gor	17561	b3500	gor	glutathione oxidoreductase	3508685	3510037	+	46	7.66453	50.0617	1260	299
set9S531	R1_Bas51	Bas51	ECD_03489	waaQ				lipopolysaccharide core biosynthesis protein	3673859	3674917	-	37	8.35858	44.6038	2309	379.667
set9S531	R1_Bas51	Bas51	ECD_03550	uhpT	17726	b3666	uhpT	hexose phosphate transporter	3734143	3735534	-	48	4.92393	16.9675	1356	2092.33
set9S531	R1_Bas51	Bas51	ECD_03733	rfaH	17888	b3842	rfaH	transcription antitermination protein	3931244	3931732	-	17	7.19589	26.5353	1462	376.667
set9S531	R1_Bas51	Bas51	ECD_03756	typA	1937169	b3871	bipA	GTP-binding protein	3965105	3966928	+	55	9.33329	82.0528	7517	492.667
set9S532	R2_Bas51	Bas51	ECD_02537	ygaZ	16771	b2682	ygaZ	putative L-valine exporter, norvaline resistance protein	2649583	2650320	+	26	6.94417	57.6423	27347	1210
set9S532	R2_Bas51	Bas51	ECD_02538	ygaH	16772	b2683	ygaH	putative L-valine exporter, norvaline resistance protein	2650310	2650645	+	14	6.22943	19.7816	2980	309.333
set9S532	R2_Bas51	Bas51	ECD_02539	mprA	16773	b2684	mprA	transcriptional repressor of microcin B17 synthesis and multidrug efflux	2650736	2651266	+	13	6.89866	55.1127	11454	514.667
set9S532	R2_Bas51	Bas51	ECD_02834	ECD_02834				putative type II secretion protein GspH	2966526	2967089	-	14	4.18916	15.0307	1733	84.3333
set9S532	R2_Bas51	Bas51	ECD_02835	ECD_02835				putative type II secretion protein GspG	2967093	2967548	-	17	4.03144	27.8422	7028	327.667
set9S532	R2_Bas51	Bas51	ECD_02838	ECD_02838				putative type II secretion protein GspD	2970281	2972341	-	56	4.02279	35.1375	15219	724.333
set9S532	R2_Bas51	Bas51	ECD_03118	dusB	17330	b3260	dusB	tRNA-dihydrouridine synthase B	3271436	3272401	+	32	7.25386	18.1413	3272	506.667
set9S532	R2_Bas51	Bas51	ECD_03349	gor	17561	b3500	gor	glutathione oxidoreductase	3508685	3510037	+	46	7.42072	58.4966	1079	299
set9S532	R2_Bas51	Bas51	ECD_03489	waaQ				lipopolysaccharide core biosynthesis protein	3673859	3674917	-	37	7.93572	46.6066	1653	379.667
set9S532	R2_Bas51	Bas51	ECD_03550	uhpT	17726	b3666	uhpT	hexose phosphate transporter	3734143	3735534	-	48	4.98218	17.0435	1238	2092.33
set9S532	R2_Bas51	Bas51	ECD_03756	typA	1937169	b3871	bipA	GTP-binding protein	3965105	3966928	+	55	9.01733	77.3127	6104	492.667
set6S118	R2_Bas52	Bas52	ECD_02537	ygaZ	16771	b2682	ygaZ	putative L-valine exporter, norvaline resistance protein	2649583	2650320	+	26	4.01283	34.9084	14130	1174
set6S118	R2_Bas52	Bas52	ECD_03489	waaQ				lipopolysaccharide core biosynthesis protein	3673859	3674917	-	37	4.08384	30.238	4586	518
set9S555	R1_Bas55	Bas55	ECD_02537	ygaZ	16771	b2682	ygaZ	putative L-valine exporter, norvaline resistance protein	2649583	2650320	+	26	6.18499	51.5379	10851	1210
set9S555	R1_Bas55	Bas55	ECD_02538	ygaH	16772	b2683	ygaH	putative L-valine exporter, norvaline resistance protein	2650310	2650645	+	14	5.48566	16.6874	1066	309.333
set9S555	R1_Bas55	Bas55	ECD_02539	mprA	16773	b2684	mprA	transcriptional repressor of microcin B17 synthesis and multidrug efflux	2650736	2651266	+	13	6.29094	43.1466	5080	514.667
set9S555	R1_Bas55	Bas55	ECD_03118	dusB	17330	b3260	dusB	tRNA-dihydrouridine synthase B	3271436	3272401	+	32	5.45985	15.8616	1055	506.667
set9S555	R1_Bas55	Bas55	ECD_03488	waaG				UDP-glucose:(heptosyl)lipopolysaccharide alpha-1,3-glucosyltransferase; lipopolysaccharide core biosynthesis protein; lipopolysaccharide glucosyltransferase I	3672738	3673862	-	46	15.9954	54.4868	57353	29
set9S555	R1_Bas55	Bas55	ECD_03489	waaQ				lipopolysaccharide core biosynthesis protein	3673859	3674917	-	37	11.6024	25.212	61410	379.667
set9S555	R1_Bas55	Bas55	ECD_03733	rfaH	17888	b3842	rfaH	transcription antitermination protein	3931244	3931732	-	17	11.6486	31.3819	72311	376.667
set9S555	R1_Bas55	Bas55	ECD_03756	typA	1937169	b3871	bipA	GTP-binding protein	3965105	3966928	+	55	7.6165	64.9535	2824	492.667
set9S556	R2_Bas55	Bas55	ECD_02537	ygaZ	16771	b2682	ygaZ	putative L-valine exporter, norvaline resistance protein	2649583	2650320	+	26	6.26903	49.5216	16068	1210
set9S556	R2_Bas55	Bas55	ECD_02538	ygaH	16772	b2683	ygaH	putative L-valine exporter, norvaline resistance protein	2650310	2650645	+	14	5.61284	16.5704	1621	309.333
set9S556	R2_Bas55	Bas55	ECD_02539	mprA	16773	b2684	mprA	transcriptional repressor of microcin B17 synthesis and multidrug efflux	2650736	2651266	+	13	6.49453	48.8917	7312	514.667
set9S556	R2_Bas55	Bas55	ECD_03118	dusB	17330	b3260	dusB	tRNA-dihydrouridine synthase B	3271436	3272401	+	32	6.01771	18.5601	1402	506.667
set9S556	R2_Bas55	Bas55	ECD_03349	gor	17561	b3500	gor	glutathione oxidoreductase	3508685	3510037	+	46	5.99359	27.624	1063	299
set9S556	R2_Bas55	Bas55	ECD_03488	waaG				UDP-glucose:(heptosyl)lipopolysaccharide alpha-1,3-glucosyltransferase; lipopolysaccharide core biosynthesis protein; lipopolysaccharide glucosyltransferase I	3672738	3673862	-	46	15.0277	44.7616	36157	29
set9S556	R2_Bas55	Bas55	ECD_03489	waaQ				lipopolysaccharide core biosynthesis protein	3673859	3674917	-	37	11.2759	24.6828	59310	379.667
set9S556	R2_Bas55	Bas55	ECD_03733	rfaH	17888	b3842	rfaH	transcription antitermination protein	3931244	3931732	-	17	11.2228	31.1461	54414	376.667
set9S556	R2_Bas55	Bas55	ECD_03756	typA	1937169	b3871	bipA	GTP-binding protein	3965105	3966928	+	55	7.87553	64.3446	4056	492.667
set6S141	R1_Bas56	Bas56	ECD_02537	ygaZ	16771	b2682	ygaZ	putative L-valine exporter, norvaline resistance protein	2649583	2650320	+	26	4.47978	37.8142	16870	1174
set6S141	R1_Bas56	Bas56	ECD_02539	mprA	16773	b2684	mprA	transcriptional repressor of microcin B17 synthesis and multidrug efflux	2650736	2651266	+	13	4.71926	29.1385	10930	644
set6S141	R1_Bas56	Bas56	ECD_03089	sspA	17300	b3229	sspA	stringent starvation protein A, phage P1 late gene activator, RNAP-associated acid-resistance protein, inactive glutathione S-transferase-like protein	3237945	3238583	-	12	4.48004	27.1175	4741	350
set6S141	R1_Bas56	Bas56	ECD_03488	waaG				UDP-glucose:(heptosyl)lipopolysaccharide alpha-1,3-glucosyltransferase; lipopolysaccharide core biosynthesis protein; lipopolysaccharide glucosyltransferase I	3672738	3673862	-	46	5.94469	16.9573	1925	72
set6S141	R1_Bas56	Bas56	ECD_03489	waaQ				lipopolysaccharide core biosynthesis protein	3673859	3674917	-	37	5.53033	38.1375	11596	518
set6S141	R1_Bas56	Bas56	ECD_03746	dsbA	17901	b3860	dsbA	periplasmic protein disulfide isomerase I	3950155	3950781	+	22	4.84334	22.9564	4912	385
set6S141	R1_Bas56	Bas56	ECD_03756	typA	1937169	b3871	bipA	GTP-binding protein	3965105	3966928	+	55	4.23651	30.2764	5357	587.333
set6S142	R2_Bas56	Bas56	ECD_02537	ygaZ	16771	b2682	ygaZ	putative L-valine exporter, norvaline resistance protein	2649583	2650320	+	26	4.45912	37.7342	17695	1174
set6S142	R2_Bas56	Bas56	ECD_02539	mprA	16773	b2684	mprA	transcriptional repressor of microcin B17 synthesis and multidrug efflux	2650736	2651266	+	13	4.59032	33.7328	10441	644
set6S142	R2_Bas56	Bas56	ECD_03089	sspA	17300	b3229	sspA	stringent starvation protein A, phage P1 late gene activator, RNAP-associated acid-resistance protein, inactive glutathione S-transferase-like protein	3237945	3238583	-	12	4.28147	23.5955	4405	350
set6S142	R2_Bas56	Bas56	ECD_03488	waaG				UDP-glucose:(heptosyl)lipopolysaccharide alpha-1,3-glucosyltransferase; lipopolysaccharide core biosynthesis protein; lipopolysaccharide glucosyltransferase I	3672738	3673862	-	46	5.69288	15.3662	1761	72
set6S142	R2_Bas56	Bas56	ECD_03489	waaQ				lipopolysaccharide core biosynthesis protein	3673859	3674917	-	37	5.36475	37.4591	11002	518
set6S142	R2_Bas56	Bas56	ECD_03746	dsbA	17901	b3860	dsbA	periplasmic protein disulfide isomerase I	3950155	3950781	+	22	4.70738	24.572	4679	385
set6S177	R1_Bas59	Bas59	ECD_03486	waaO				UDP-glucose:(Glucosyl) LPS alpha1,3-glucosyltransferase WaaO	3670916	3671932	-	60	7.70706	10.2895	7501	153
set6S177	R1_Bas59	Bas59	ECD_03488	waaG				UDP-glucose:(heptosyl)lipopolysaccharide alpha-1,3-glucosyltransferase; lipopolysaccharide core biosynthesis protein; lipopolysaccharide glucosyltransferase I	3672738	3673862	-	46	12.5677	25.4055	41482	72
set6S177	R1_Bas59	Bas59	ECD_03489	waaQ				lipopolysaccharide core biosynthesis protein	3673859	3674917	-	37	12.8083	97.2075	416436	518
set6S177	R1_Bas59	Bas59	ECD_03733	rfaH	17888	b3842	rfaH	transcription antitermination protein	3931244	3931732	-	17	10.9242	25.2216	249095	487.333
set6S177	R1_Bas59	Bas59	ECD_03746	dsbA	17901	b3860	dsbA	periplasmic protein disulfide isomerase I	3950155	3950781	+	22	4.49622	27.7367	1016	385
set6S178	R2_Bas59	Bas59	ECD_03486	waaO				UDP-glucose:(Glucosyl) LPS alpha1,3-glucosyltransferase WaaO	3670916	3671932	-	60	7.29792	11.3105	4807	153
set6S178	R2_Bas59	Bas59	ECD_03488	waaG				UDP-glucose:(heptosyl)lipopolysaccharide alpha-1,3-glucosyltransferase; lipopolysaccharide core biosynthesis protein; lipopolysaccharide glucosyltransferase I	3672738	3673862	-	46	12.368	23.2503	39422	72
set6S178	R2_Bas59	Bas59	ECD_03489	waaQ				lipopolysaccharide core biosynthesis protein	3673859	3674917	-	37	12.6386	92.2599	388728	518
set6S178	R2_Bas59	Bas59	ECD_03733	rfaH	17888	b3842	rfaH	transcription antitermination protein	3931244	3931732	-	17	10.7559	24.5597	203292	487.333
set6S189	R1_Bas61	Bas61	ECD_03488	waaG				UDP-glucose:(heptosyl)lipopolysaccharide alpha-1,3-glucosyltransferase; lipopolysaccharide core biosynthesis protein; lipopolysaccharide glucosyltransferase I	3672738	3673862	-	46	15.8711	29.5675	131385	72
set6S189	R1_Bas61	Bas61	ECD_03489	waaQ				lipopolysaccharide core biosynthesis protein	3673859	3674917	-	37	7.59082	6.91087	149319	518
set6S189	R1_Bas61	Bas61	ECD_03733	rfaH	17888	b3842	rfaH	transcription antitermination protein	3931244	3931732	-	17	7.95857	22.5316	7573	487.333
set6S190	R2_Bas61	Bas61	ECD_03488	waaG				UDP-glucose:(heptosyl)lipopolysaccharide alpha-1,3-glucosyltransferase; lipopolysaccharide core biosynthesis protein; lipopolysaccharide glucosyltransferase I	3672738	3673862	-	46	15.9856	27.4771	152725	72
set6S190	R2_Bas61	Bas61	ECD_03489	waaQ				lipopolysaccharide core biosynthesis protein	3673859	3674917	-	37	7.39085	7.15427	153674	518
set6S190	R2_Bas61	Bas61	ECD_03733	rfaH	17888	b3842	rfaH	transcription antitermination protein	3931244	3931732	-	17	8.17268	23.3258	8600	487.333
set6S144	R2_Bas69	Bas69	ECD_03488	waaG				UDP-glucose:(heptosyl)lipopolysaccharide alpha-1,3-glucosyltransferase; lipopolysaccharide core biosynthesis protein; lipopolysaccharide glucosyltransferase I	3672738	3673862	-	46	7.30599	10.0585	3632	72
set8S189	R1_Ste61	C16	ECD_00359	tsx	14549	b0411	tsx	nucleoside channel, receptor of phage T6 and colicin K	396530	397414	-	43	10.6765	68.3581	43522	177.333
set8S190	R2_Ste61	C16	ECD_00359	tsx	14549	b0411	tsx	nucleoside channel, receptor of phage T6 and colicin K	396530	397414	-	43	10.7622	71.1241	33049	177.333
set7S71	R1_CEV1	CEV1	ECD_00933	ompF	15053	b0929	ompF	outer membrane porin 1a (Ia	990984	992072	-	51	16.1109	33.412	188883	10.5556
set7S71	R1_CEV1	CEV1	ECD_03257	ompR	17468	b3405	ompR	response regulator in two-component regulatory system with EnvZ	3396245	3396964	-	19	17.8571	18.4786	143494	6.33333
set7S72	R2_CEV1	CEV1	ECD_00933	ompF	15053	b0929	ompF	outer membrane porin 1a (Ia	990984	992072	-	51	15.7873	33.2476	156134	10.5556
set7S72	R2_CEV1	CEV1	ECD_03257	ompR	17468	b3405	ompR	response regulator in two-component regulatory system with EnvZ	3396245	3396964	-	19	18.0563	21.2965	149544	6.33333
set7S72	R2_CEV1	CEV1	ECD_03486	waaO				UDP-glucose:(Glucosyl) LPS alpha1,3-glucosyltransferase WaaO	3670916	3671932	-	60	9.07439	17.2434	1798	33.3333
set7S83	R1_CEV2	CEV2	ECD_00149	fhuA	14296	b0150	fhuA	ferrichrome outer membrane transporter	170327	172570	+	94	12.8537	115.458	587966	387.333
set7S84	R2_CEV2	CEV2	ECD_00149	fhuA	14296	b0150	fhuA	ferrichrome outer membrane transporter	170327	172570	+	94	12.7311	108.419	470194	387.333
set7S79	R1_CM1	CM1	ECD_02537	ygaZ	16771	b2682	ygaZ	putative L-valine exporter, norvaline resistance protein	2649583	2650320	+	26	6.17196	47.3283	16151	282.222
set7S79	R1_CM1	CM1	ECD_02538	ygaH	16772	b2683	ygaH	putative L-valine exporter, norvaline resistance protein	2650310	2650645	+	14	5.73125	17.0137	2844	82.3333
set7S79	R1_CM1	CM1	ECD_02539	mprA	16773	b2684	mprA	transcriptional repressor of microcin B17 synthesis and multidrug efflux	2650736	2651266	+	13	6.18046	32.768	6992	125.167
set7S79	R1_CM1	CM1	ECD_02829	yghD				putative membrane-anchored secretion pathway M-type protein	2962869	2963405	-	15	4.69438	15.1034	2485	48.7222
set7S79	R1_CM1	CM1	ECD_02831	ECD_02831				putative type II secretion protein GspK	2964582	2965517	-	24	5.1213	26.5813	4059	73.8333
set7S79	R1_CM1	CM1	ECD_02834	ECD_02834				putative type II secretion protein GspH	2966526	2967089	-	14	5.62652	19.2112	1441	20.1111
set7S79	R1_CM1	CM1	ECD_02835	ECD_02835				putative type II secretion protein GspG	2967093	2967548	-	17	5.27513	23.1688	5284	83.5556
set7S79	R1_CM1	CM1	ECD_02836	ECD_02836				putative type II secretion protein GspF	2967565	2968788	-	19	5.49534	38.6988	5735	76.5
set7S79	R1_CM1	CM1	ECD_02837	ECD_02837				putative type II secretion protein GspE	2968788	2970281	-	27	5.24106	26.1918	7109	109.667
set7S79	R1_CM1	CM1	ECD_02838	ECD_02838				putative type II secretion protein GspD	2970281	2972341	-	56	5.11106	36.0339	11134	181.611
set7S79	R1_CM1	CM1	ECD_02839	yghF				putative secretion pathway protein, C-type protein	2972371	2973201	-	18	4.5051	14.2621	2615	65.9444
set7S79	R1_CM1	CM1	ECD_02841	pppA				bifunctional prepilin leader peptidase/ methylase	2973824	2974633	-	29	4.9962	16.5591	1633	31.6111
set7S79	R1_CM1	CM1	ECD_02842	sslE				putative secreted and surface-associated lipoprotein mucinase	2974797	2979350	-	155	4.90472	43.7557	47402	895.278
set7S79	R1_CM1	CM1	ECD_03118	dusB	17330	b3260	dusB	tRNA-dihydrouridine synthase B	3271436	3272401	+	32	5.92463	20.911	3412	115.667
set7S79	R1_CM1	CM1	ECD_03349	gor	17561	b3500	gor	glutathione oxidoreductase	3508685	3510037	+	46	6.41461	38.3748	1780	68.4444
set7S79	R1_CM1	CM1	ECD_03488	waaG				UDP-glucose:(heptosyl)lipopolysaccharide alpha-1,3-glucosyltransferase; lipopolysaccharide core biosynthesis protein; lipopolysaccharide glucosyltransferase I	3672738	3673862	-	46	9.3388	18.455	1536	7.94444
set7S79	R1_CM1	CM1	ECD_03489	waaQ				lipopolysaccharide core biosynthesis protein	3673859	3674917	-	37	9.1652	65.2698	16047	92.0556
set7S79	R1_CM1	CM1	ECD_03550	uhpT	17726	b3666	uhpT	hexose phosphate transporter	3734143	3735534	-	48	4.264	15.3902	4143	520.111
set7S79	R1_CM1	CM1	ECD_03733	rfaH	17888	b3842	rfaH	transcription antitermination protein	3931244	3931732	-	17	7.62412	18.4564	13106	97.4444
set7S79	R1_CM1	CM1	ECD_03746	dsbA	17901	b3860	dsbA	periplasmic protein disulfide isomerase I	3950155	3950781	+	22	6.59115	30.8175	1200	40.8889
set7S79	R1_CM1	CM1	ECD_03756	typA	1937169	b3871	bipA	GTP-binding protein	3965105	3966928	+	55	6.8644	50.9206	4652	128.778
set7S80	R2_CM1	CM1	ECD_02537	ygaZ	16771	b2682	ygaZ	putative L-valine exporter, norvaline resistance protein	2649583	2650320	+	26	4.45382	39.1773	6296	282.222
set7S80	R2_CM1	CM1	ECD_02539	mprA	16773	b2684	mprA	transcriptional repressor of microcin B17 synthesis and multidrug efflux	2650736	2651266	+	13	4.23543	27.4766	2297	125.167
set7S80	R2_CM1	CM1	ECD_03118	dusB	17330	b3260	dusB	tRNA-dihydrouridine synthase B	3271436	3272401	+	32	4.3145	21.7108	1642	115.667
set7S80	R2_CM1	CM1	ECD_03756	typA	1937169	b3871	bipA	GTP-binding protein	3965105	3966928	+	55	4.30919	32.6049	1157	128.778
set6S179	R1_CM8	CM8	ECD_00359	tsx	14549	b0411	tsx	nucleoside channel, receptor of phage T6 and colicin K	396530	397414	-	43	14.6305	102.368	753333	420.667
set6S180	R2_CM8	CM8	ECD_00359	tsx	14549	b0411	tsx	nucleoside channel, receptor of phage T6 and colicin K	396530	397414	-	43	14.5434	98.812	780269	420.667
set9S487	R1_EV116	EV116	ECD_01801	prc	15948	b1830	prc	carboxy-terminal protease for penicillin-binding protein 3	1858493	1860541	-	65	5.35392	44.4748	7369	548.667
set9S487	R1_EV116	EV116	ECD_02907	tolC	17111	b3035	tolC	transport channel	3045552	3047033	+	64	11.423	56.1054	126832	146.667
set9S487	R1_EV116	EV116	ECD_03089	sspA	17300	b3229	sspA	stringent starvation protein A, phage P1 late gene activator, RNAP-associated acid-resistance protein, inactive glutathione S-transferase-like protein	3237945	3238583	-	12	4.61765	19.6617	2547	349
set9S487	R1_EV116	EV116	ECD_03486	waaO				UDP-glucose:(Glucosyl) LPS alpha1,3-glucosyltransferase WaaO	3670916	3671932	-	60	4.92506	21.1359	1273	125
set9S487	R1_EV116	EV116	ECD_03488	waaG				UDP-glucose:(heptosyl)lipopolysaccharide alpha-1,3-glucosyltransferase; lipopolysaccharide core biosynthesis protein; lipopolysaccharide glucosyltransferase I	3672738	3673862	-	46	8.78589	26.0526	4509	29
set9S487	R1_EV116	EV116	ECD_03489	waaQ				lipopolysaccharide core biosynthesis protein	3673859	3674917	-	37	9.23806	56.4779	65467	379.667
set9S487	R1_EV116	EV116	ECD_03657	gpp	1937124	b3779	gpp	guanosine pentaphosphatase/exopolyphosphatase	3852987	3854471	-	42	5.08114	28.1783	1971	198.667
set9S487	R1_EV116	EV116	ECD_03733	rfaH	17888	b3842	rfaH	transcription antitermination protein	3931244	3931732	-	17	7.85017	17.9322	50391	376.667
set9S488	R2_EV116	EV116	ECD_01801	prc	15948	b1830	prc	carboxy-terminal protease for penicillin-binding protein 3	1858493	1860541	-	65	5.20952	43.3365	7669	548.667
set9S488	R2_EV116	EV116	ECD_02907	tolC	17111	b3035	tolC	transport channel	3045552	3047033	+	64	10.7823	58.5615	99030	146.667
set9S488	R2_EV116	EV116	ECD_03089	sspA	17300	b3229	sspA	stringent starvation protein A, phage P1 late gene activator, RNAP-associated acid-resistance protein, inactive glutathione S-transferase-like protein	3237945	3238583	-	12	4.54342	17.9944	3053	349
set9S488	R2_EV116	EV116	ECD_03486	waaO				UDP-glucose:(Glucosyl) LPS alpha1,3-glucosyltransferase WaaO	3670916	3671932	-	60	4.97216	28.2052	1523	125
set9S488	R2_EV116	EV116	ECD_03488	waaG				UDP-glucose:(heptosyl)lipopolysaccharide alpha-1,3-glucosyltransferase; lipopolysaccharide core biosynthesis protein; lipopolysaccharide glucosyltransferase I	3672738	3673862	-	46	8.5502	32.6153	4177	29
set9S488	R2_EV116	EV116	ECD_03489	waaQ				lipopolysaccharide core biosynthesis protein	3673859	3674917	-	37	8.64747	58.1789	55514	379.667
set9S488	R2_EV116	EV116	ECD_03657	gpp	1937124	b3779	gpp	guanosine pentaphosphatase/exopolyphosphatase	3852987	3854471	-	42	4.97507	29.6312	2144	198.667
set9S488	R2_EV116	EV116	ECD_03733	rfaH	17888	b3842	rfaH	transcription antitermination protein	3931244	3931732	-	17	7.44084	16.4325	45658	376.667
set7S57	R1_EV146	EV146	ECD_02539	mprA	16773	b2684	mprA	transcriptional repressor of microcin B17 synthesis and multidrug efflux	2650736	2651266	+	13	4.29554	25.3256	2371	125.167
set7S57	R1_EV146	EV146	ECD_03089	sspA	17300	b3229	sspA	stringent starvation protein A, phage P1 late gene activator, RNAP-associated acid-resistance protein, inactive glutathione S-transferase-like protein	3237945	3238583	-	12	4.60103	25.2232	1688	77.1667
set7S57	R1_EV146	EV146	ECD_03486	waaO				UDP-glucose:(Glucosyl) LPS alpha1,3-glucosyltransferase WaaO	3670916	3671932	-	60	5.05702	16.4235	1008	33.3333
set7S57	R1_EV146	EV146	ECD_03489	waaQ				lipopolysaccharide core biosynthesis protein	3673859	3674917	-	37	6.91296	46.4805	10151	92.0556
set7S57	R1_EV146	EV146	ECD_03733	rfaH	17888	b3842	rfaH	transcription antitermination protein	3931244	3931732	-	17	5.91221	17.1097	6573	97.4444
set7S57	R1_EV146	EV146	ECD_03746	dsbA	17901	b3860	dsbA	periplasmic protein disulfide isomerase I	3950155	3950781	+	22	6.17267	26.736	2148	40.8889
set7S57	R1_EV146	EV146	ECD_03756	typA	1937169	b3871	bipA	GTP-binding protein	3965105	3966928	+	55	4.00609	30.8765	1377	128.778
set7S58	R2_EV146	EV146	ECD_02539	mprA	16773	b2684	mprA	transcriptional repressor of microcin B17 synthesis and multidrug efflux	2650736	2651266	+	13	4.29567	26.8376	2249	125.167
set7S58	R2_EV146	EV146	ECD_03089	sspA	17300	b3229	sspA	stringent starvation protein A, phage P1 late gene activator, RNAP-associated acid-resistance protein, inactive glutathione S-transferase-like protein	3237945	3238583	-	12	4.06053	25.1354	1242	77.1667
set7S58	R2_EV146	EV146	ECD_03489	waaQ				lipopolysaccharide core biosynthesis protein	3673859	3674917	-	37	5.53929	40.0094	3953	92.0556
set7S58	R2_EV146	EV146	ECD_03733	rfaH	17888	b3842	rfaH	transcription antitermination protein	3931244	3931732	-	17	4.57028	15.36	2517	97.4444
set7S58	R2_EV146	EV146	ECD_03746	dsbA	17901	b3860	dsbA	periplasmic protein disulfide isomerase I	3950155	3950781	+	22	5.26005	23.5194	1166	40.8889
set7S261	R1_EV240	EV240	ECD_00961	ompA	15081	b0957	ompA	outer membrane protein A (3a	1024102	1025142	-	31	14.2468	57.9942	695522	77.3333
set7S262	R2_EV240	EV240	ECD_00961	ompA	15081	b0957	ompA	outer membrane protein A (3a	1024102	1025142	-	31	13.8608	34.6803	705229	77.3333
set7S9	R1_JK23	JK23	ECD_00359	tsx	14549	b0411	tsx	nucleoside channel, receptor of phage T6 and colicin K	396530	397414	-	43	14.426	102.753	519575	115.833
set7S10	R2_JK23	JK23	ECD_00359	tsx	14549	b0411	tsx	nucleoside channel, receptor of phage T6 and colicin K	396530	397414	-	43	14.4902	107.992	564606	115.833
set7S201	R1_JK32	JK32	ECD_00359	tsx	14549	b0411	tsx	nucleoside channel, receptor of phage T6 and colicin K	396530	397414	-	43	13.9329	95.4247	630248	115.833
set7S202	R2_JK32	JK32	ECD_00359	tsx	14549	b0411	tsx	nucleoside channel, receptor of phage T6 and colicin K	396530	397414	-	43	13.9346	98.7436	620356	115.833
set7S21	R1_JK36	JK36	ECD_00015	dnaJ	14160	b0015	dnaJ	chaperone Hsp40, DnaK co-chaperone	14166	15296	+	24	5.78749	32.1955	2400	38.8333
set7S21	R1_JK36	JK36	ECD_02539	mprA	16773	b2684	mprA	transcriptional repressor of microcin B17 synthesis and multidrug efflux	2650736	2651266	+	13	4.62222	26.5491	3208	125.167
set7S21	R1_JK36	JK36	ECD_03270	malT	17481	b3418	malT	mal regulon transcriptional activator	3413381	3416086	+	56	6.56722	50.2667	32283	356.167
set7S21	R1_JK36	JK36	ECD_03907	malK	18063	b4035	malK	maltose ABC transporter ATPase	4154156	4155271	+	24	4.99929	9.90709	3116	70.8889
set7S21	R1_JK36	JK36	ECD_03908	lamB	18064	b4036	lamB	maltose outer membrane porin (maltoporin)	4155343	4156683	+	49	6.23383	54.214	31426	419.222
set7S22	R2_JK36	JK36	ECD_00015	dnaJ	14160	b0015	dnaJ	chaperone Hsp40, DnaK co-chaperone	14166	15296	+	24	5.63635	30.6484	1960	38.8333
set7S22	R2_JK36	JK36	ECD_02539	mprA	16773	b2684	mprA	transcriptional repressor of microcin B17 synthesis and multidrug efflux	2650736	2651266	+	13	4.10935	26.6335	1991	125.167
set7S22	R2_JK36	JK36	ECD_03270	malT	17481	b3418	malT	mal regulon transcriptional activator	3413381	3416086	+	56	6.32435	49.5367	26243	356.167
set7S22	R2_JK36	JK36	ECD_03907	malK	18063	b4035	malK	maltose ABC transporter ATPase	4154156	4155271	+	24	4.91134	9.79373	2513	70.8889
set7S22	R2_JK36	JK36	ECD_03908	lamB	18064	b4036	lamB	maltose outer membrane porin (maltoporin)	4155343	4156683	+	49	6.0954	51.8181	26394	419.222
set7S33	R1_JK38	JK38	ECD_00359	tsx	14549	b0411	tsx	nucleoside channel, receptor of phage T6 and colicin K	396530	397414	-	43	14.4181	110.871	532393	115.833
set7S34	R2_JK38	JK38	ECD_00359	tsx	14549	b0411	tsx	nucleoside channel, receptor of phage T6 and colicin K	396530	397414	-	43	14.3904	108.569	514592	115.833
set9S569	R1_JK42	JK42	ECD_00601	dacA	14769	b0632	dacA	D-alanyl-D-alanine carboxypeptidase (penicillin-binding protein 5)	623114	624325	-	44	7.56063	21.5792	3550	291.667
set9S569	R1_JK42	JK42	ECD_02592	nlpD	16826	b2742	nlpD	activator of AmiC murein hydrolase activity, lipoprotein	2707582	2708721	-	45	6.4519	33.1691	16963	1588
set9S569	R1_JK42	JK42	ECD_02665	amiC	16898	b2817	b2817	N-acetylmuramoyl-L-alanine amidase	2786037	2787290	-	39	7.42128	34.1941	16429	808
set9S569	R1_JK42	JK42	ECD_03486	waaO				UDP-glucose:(Glucosyl) LPS alpha1,3-glucosyltransferase WaaO	3670916	3671932	-	60	10.8514	31.7142	41722	125
set9S569	R1_JK42	JK42	ECD_03488	waaG				UDP-glucose:(heptosyl)lipopolysaccharide alpha-1,3-glucosyltransferase; lipopolysaccharide core biosynthesis protein; lipopolysaccharide glucosyltransferase I	3672738	3673862	-	46	12.6544	28.9286	25426	29
set9S569	R1_JK42	JK42	ECD_03489	waaQ				lipopolysaccharide core biosynthesis protein	3673859	3674917	-	37	5.78929	10.0654	4178	379.667
set9S569	R1_JK42	JK42	ECD_03984	basR	18141	b4113	basR	response regulator in two-component regulatory system with BasS	4240361	4241029	-	23	4.18766	5.73528	4145	748.667
set9S570	R2_JK42	JK42	ECD_02665	amiC	16898	b2817	b2817	N-acetylmuramoyl-L-alanine amidase	2786037	2787290	-	39	5.55972	25.3864	2723	808
set9S570	R2_JK42	JK42	ECD_03486	waaO				UDP-glucose:(Glucosyl) LPS alpha1,3-glucosyltransferase WaaO	3670916	3671932	-	60	12.2497	29.0576	71525	125
set9S570	R2_JK42	JK42	ECD_03488	waaG				UDP-glucose:(heptosyl)lipopolysaccharide alpha-1,3-glucosyltransferase; lipopolysaccharide core biosynthesis protein; lipopolysaccharide glucosyltransferase I	3672738	3673862	-	46	14.8584	35.6836	65094	29
set9S570	R2_JK42	JK42	ECD_03489	waaQ				lipopolysaccharide core biosynthesis protein	3673859	3674917	-	37	6.97515	11.9766	7016	379.667
set9S570	R2_JK42	JK42	ECD_03984	basR	18141	b4113	basR	response regulator in two-component regulatory system with BasS	4240361	4241029	-	23	4.54914	6.37157	1346	748.667
set7S45	R1_JK45	JK45	ECD_00015	dnaJ	14160	b0015	dnaJ	chaperone Hsp40, DnaK co-chaperone	14166	15296	+	24	7.55693	42.3132	3854	38.8333
set7S45	R1_JK45	JK45	ECD_02539	mprA	16773	b2684	mprA	transcriptional repressor of microcin B17 synthesis and multidrug efflux	2650736	2651266	+	13	6.23142	36.9223	5070	125.167
set7S45	R1_JK45	JK45	ECD_03270	malT	17481	b3418	malT	mal regulon transcriptional activator	3413381	3416086	+	56	7.66261	57.9309	45997	356.167
set7S45	R1_JK45	JK45	ECD_03681	cyaA	17854	b3806	cyaA	adenylate cyclase	3881423	3883969	+	93	4.77269	14.1066	3478	180.333
set7S45	R1_JK45	JK45	ECD_03907	malK	18063	b4035	malK	maltose ABC transporter ATPase	4154156	4155271	+	24	6.11045	11.1527	4170	70.8889
set7S45	R1_JK45	JK45	ECD_03908	lamB	18064	b4036	lamB	maltose outer membrane porin (maltoporin)	4155343	4156683	+	49	7.54352	62.1064	42490	419.222
set7S239	R1_K11	K11	ECD_00359	tsx	14549	b0411	tsx	nucleoside channel, receptor of phage T6 and colicin K	396530	397414	-	43	13.8578	98.1984	582756	115.833
set7S240	R2_K11	K11	ECD_00359	tsx	14549	b0411	tsx	nucleoside channel, receptor of phage T6 and colicin K	396530	397414	-	43	13.8636	98.2391	536964	115.833
set9S513	R1_K18	K18	ECD_00359	tsx	14549	b0411	tsx	nucleoside channel, receptor of phage T6 and colicin K	396530	397414	-	43	15.8717	130.819	1324526	475.667
set9S514	R2_K18	K18	ECD_00359	tsx	14549	b0411	tsx	nucleoside channel, receptor of phage T6 and colicin K	396530	397414	-	43	15.7954	137.621	1184611	475.667
set9S545	R1_K20	K20	ECD_00933	ompF	15053	b0929	ompF	outer membrane porin 1a (Ia	990984	992072	-	51	17.4451	73.837	349262	44.6667
set9S545	R1_K20	K20	ECD_03256	envZ	17467	b3404	envZ	sensory histidine kinase in two-component regulatory system with OmpR	3394896	3396248	-	42	13.439	20.8194	59125	153.333
set9S545	R1_K20	K20	ECD_03257	ompR	17468	b3405	ompR	response regulator in two-component regulatory system with EnvZ	3396245	3396964	-	19	19.239	41.1667	297876	23.3333
set9S545	R1_K20	K20	ECD_03486	waaO				UDP-glucose:(Glucosyl) LPS alpha1,3-glucosyltransferase WaaO	3670916	3671932	-	60	10.707	27.2157	3805	125
set9S546	R2_K20	K20	ECD_00933	ompF	15053	b0929	ompF	outer membrane porin 1a (Ia	990984	992072	-	51	17.0555	83.5076	277205	44.6667
set9S546	R2_K20	K20	ECD_03256	envZ	17467	b3404	envZ	sensory histidine kinase in two-component regulatory system with OmpR	3394896	3396248	-	42	13.1203	21.8482	58007	153.333
set9S546	R2_K20	K20	ECD_03257	ompR	17468	b3405	ompR	response regulator in two-component regulatory system with EnvZ	3396245	3396964	-	19	19.17	33.8	402414	23.3333
set9S546	R2_K20	K20	ECD_03486	waaO				UDP-glucose:(Glucosyl) LPS alpha1,3-glucosyltransferase WaaO	3670916	3671932	-	60	10.8561	29.0607	4397	125
set7S215	R1_K5	K5	ECD_00961	ompA	15081	b0957	ompA	outer membrane protein A (3a	1024102	1025142	-	31	14.4273	44.978	743667	77.3333
set7S216	R2_K5	K5	ECD_00961	ompA	15081	b0957	ompA	outer membrane protein A (3a	1024102	1025142	-	31	14.3464	43.7387	668335	77.3333
set9S501	R1_K9	K9	ECD_00359	tsx	14549	b0411	tsx	nucleoside channel, receptor of phage T6 and colicin K	396530	397414	-	43	12.8531	106.583	144589	475.667
set9S501	R1_K9	K9	ECD_03700	pldA	17869	b3821	pldA	outer membrane phospholipase A	3897737	3898606	+	39	4.0045	25.9792	1965	2056.33
set9S502	R2_K9	K9	ECD_00359	tsx	14549	b0411	tsx	nucleoside channel, receptor of phage T6 and colicin K	396530	397414	-	43	13.1811	104.069	78548	475.667
set9S502	R2_K9	K9	ECD_03700	pldA	17869	b3821	pldA	outer membrane phospholipase A	3897737	3898606	+	39	5.01922	28.6508	1712	2056.33
set8S193	R1_Ste01	L24	ECD_00359	tsx	14549	b0411	tsx	nucleoside channel, receptor of phage T6 and colicin K	396530	397414	-	43	5.1704	36.1741	1292	177.333
set8S194	R2_Ste01	L24	ECD_00359	tsx	14549	b0411	tsx	nucleoside channel, receptor of phage T6 and colicin K	396530	397414	-	43	14.0912	96.0293	372925	177.333
set8S235	R1_Ste35	LZ1	ECD_00359	tsx	14549	b0411	tsx	nucleoside channel, receptor of phage T6 and colicin K	396530	397414	-	43	11.6777	34.9829	1004855	177.333
set8S236	R2_Ste35	LZ1	ECD_00359	tsx	14549	b0411	tsx	nucleoside channel, receptor of phage T6 and colicin K	396530	397414	-	43	8.72691	59.6718	15978	177.333
set8S270	R2_Ste28	LZ10	ECD_00961	ompA	15081	b0957	ompA	outer membrane protein A (3a	1024102	1025142	-	31	12.7901	33.7325	169277	123
set8S197	R1_Ste21	LZ4	ECD_00359	tsx	14549	b0411	tsx	nucleoside channel, receptor of phage T6 and colicin K	396530	397414	-	43	14.9875	108.761	894208	177.333
set8S198	R2_Ste21	LZ4	ECD_00359	tsx	14549	b0411	tsx	nucleoside channel, receptor of phage T6 and colicin K	396530	397414	-	43	14.9157	105.998	827991	177.333
set8S255	R1_Ste17	LZ5	ECD_00359	tsx	14549	b0411	tsx	nucleoside channel, receptor of phage T6 and colicin K	396530	397414	-	43	14.918	108.545	793620	177.333
set8S256	R2_Ste17	LZ5	ECD_00359	tsx	14549	b0411	tsx	nucleoside channel, receptor of phage T6 and colicin K	396530	397414	-	43	14.8559	114.869	739788	177.333
set8S154	R2_Ste56	LZ6	ECD_00359	tsx	14549	b0411	tsx	nucleoside channel, receptor of phage T6 and colicin K	396530	397414	-	43	11.3805	74.4255	52116	177.333
set8S275	R1_Ste55	LZ7	ECD_00359	tsx	14549	b0411	tsx	nucleoside channel, receptor of phage T6 and colicin K	396530	397414	-	43	14.1919	99.4108	261909	177.333
set8S276	R2_Ste55	LZ7	ECD_00359	tsx	14549	b0411	tsx	nucleoside channel, receptor of phage T6 and colicin K	396530	397414	-	43	14.0456	108.905	199054	177.333
set8S263	R1_Ste53	LZ9	ECD_00149	fhuA	14296	b0150	fhuA	ferrichrome outer membrane transporter	170327	172570	+	94	4.38105	19.5561	5932	639.667
set8S263	R1_Ste53	LZ9	ECD_00961	ompA	15081	b0957	ompA	outer membrane protein A (3a	1024102	1025142	-	31	8.38741	45.911	4471	123
set8S263	R1_Ste53	LZ9	ECD_03488	waaG				UDP-glucose:(heptosyl)lipopolysaccharide alpha-1,3-glucosyltransferase; lipopolysaccharide core biosynthesis protein; lipopolysaccharide glucosyltransferase I	3672738	3673862	-	46	14.9452	32.7439	50201	15.1667
set8S263	R1_Ste53	LZ9	ECD_03489	waaQ				lipopolysaccharide core biosynthesis protein	3673859	3674917	-	37	7.78716	6.97877	36172	158.833
set8S264	R2_Ste53	LZ9	ECD_00961	ompA	15081	b0957	ompA	outer membrane protein A (3a	1024102	1025142	-	31	10.7848	50.5585	23148	123
set8S264	R2_Ste53	LZ9	ECD_03488	waaG				UDP-glucose:(heptosyl)lipopolysaccharide alpha-1,3-glucosyltransferase; lipopolysaccharide core biosynthesis protein; lipopolysaccharide glucosyltransferase I	3672738	3673862	-	46	11.5425	20.6987	12347	15.1667
set8S264	R2_Ste53	LZ9	ECD_03489	waaQ				lipopolysaccharide core biosynthesis protein	3673859	3674917	-	37	6.01771	6.86568	15134	158.833
set7S273	R1_Lambda_ci1857	Lambda	ECD_00015	dnaJ	14160	b0015	dnaJ	chaperone Hsp40, DnaK co-chaperone	14166	15296	+	24	10.3216	38.6389	9523	38.8333
set7S273	R1_Lambda_ci1857	Lambda	ECD_03270	malT	17481	b3418	malT	mal regulon transcriptional activator	3413381	3416086	+	56	11.4565	85.4128	133365	356.167
set7S273	R1_Lambda_ci1857	Lambda	ECD_03907	malK	18063	b4035	malK	maltose ABC transporter ATPase	4154156	4155271	+	24	7.70304	7.1693	3970	70.8889
set7S273	R1_Lambda_ci1857	Lambda	ECD_03908	lamB	18064	b4036	lamB	maltose outer membrane porin (maltoporin)	4155343	4156683	+	49	11.4992	83.549	143501	419.222
set7S274	R2_Lambda_ci1857	Lambda	ECD_00015	dnaJ	14160	b0015	dnaJ	chaperone Hsp40, DnaK co-chaperone	14166	15296	+	24	10.0995	38.0298	6715	38.8333
set7S274	R2_Lambda_ci1857	Lambda	ECD_03270	malT	17481	b3418	malT	mal regulon transcriptional activator	3413381	3416086	+	56	11.2725	83.4348	95321	356.167
set7S274	R2_Lambda_ci1857	Lambda	ECD_03907	malK	18063	b4035	malK	maltose ABC transporter ATPase	4154156	4155271	+	24	7.66106	7.31062	3171	70.8889
set7S274	R2_Lambda_ci1857	Lambda	ECD_03908	lamB	18064	b4036	lamB	maltose outer membrane porin (maltoporin)	4155343	4156683	+	49	11.305	88.5925	102178	419.222
set9S537	R1_Ox4	Ox4	ECD_03486	waaO				UDP-glucose:(Glucosyl) LPS alpha1,3-glucosyltransferase WaaO	3670916	3671932	-	60	9.10185	63.8137	33220	125
set9S537	R1_Ox4	Ox4	ECD_03488	waaG				UDP-glucose:(heptosyl)lipopolysaccharide alpha-1,3-glucosyltransferase; lipopolysaccharide core biosynthesis protein; lipopolysaccharide glucosyltransferase I	3672738	3673862	-	46	6.6516	16.7524	1684	29
set9S538	R2_Ox4	Ox4	ECD_03486	waaO				UDP-glucose:(Glucosyl) LPS alpha1,3-glucosyltransferase WaaO	3670916	3671932	-	60	8.75129	45.0609	26745	125
set9S538	R2_Ox4	Ox4	ECD_03488	waaG				UDP-glucose:(heptosyl)lipopolysaccharide alpha-1,3-glucosyltransferase; lipopolysaccharide core biosynthesis protein; lipopolysaccharide glucosyltransferase I	3672738	3673862	-	46	6.3181	15.6184	1272	29
set8S216	R2_Ste49	RB14	ECD_00359	tsx	14549	b0411	tsx	nucleoside channel, receptor of phage T6 and colicin K	396530	397414	-	43	7.67172	45.4194	4208	177.333
set8S231	R1_Ste15	RB2	ECD_00359	tsx	14549	b0411	tsx	nucleoside channel, receptor of phage T6 and colicin K	396530	397414	-	43	15.0445	117.982	959418	177.333
set8S232	R2_Ste15	RB2	ECD_00359	tsx	14549	b0411	tsx	nucleoside channel, receptor of phage T6 and colicin K	396530	397414	-	43	14.9125	105.823	808091	177.333
set8S241	R1_Ste05	RB23	ECD_00359	tsx	14549	b0411	tsx	nucleoside channel, receptor of phage T6 and colicin K	396530	397414	-	43	14.9987	111.272	959785	177.333
set8S242	R2_Ste05	RB23	ECD_00359	tsx	14549	b0411	tsx	nucleoside channel, receptor of phage T6 and colicin K	396530	397414	-	43	14.9576	109.493	921232	177.333
set8S203	R1_Ste48	RB25	ECD_00359	tsx	14549	b0411	tsx	nucleoside channel, receptor of phage T6 and colicin K	396530	397414	-	43	9.09996	56.0347	21833	177.333
set8S204	R2_Ste48	RB25	ECD_00359	tsx	14549	b0411	tsx	nucleoside channel, receptor of phage T6 and colicin K	396530	397414	-	43	5.08485	7.92661	132059	177.333
set8S285	R1_Ste47	RB26	ECD_00359	tsx	14549	b0411	tsx	nucleoside channel, receptor of phage T6 and colicin K	396530	397414	-	43	7.29274	49.2091	4943	177.333
set8S286	R2_Ste47	RB26	ECD_00359	tsx	14549	b0411	tsx	nucleoside channel, receptor of phage T6 and colicin K	396530	397414	-	43	7.35802	57.3297	4728	177.333
set8S261	R1_Ste45	RB33	ECD_03488	waaG				UDP-glucose:(heptosyl)lipopolysaccharide alpha-1,3-glucosyltransferase; lipopolysaccharide core biosynthesis protein; lipopolysaccharide glucosyltransferase I	3672738	3673862	-	46	10.8835	29.6574	3348	15.1667
set8S261	R1_Ste45	RB33	ECD_03489	waaQ				lipopolysaccharide core biosynthesis protein	3673859	3674917	-	37	6.38534	7.91848	1793	158.833
set9S515	R1_RB49	RB49	ECD_00961	ompA	15081	b0957	ompA	outer membrane protein A (3a	1024102	1025142	-	31	11.3512	27.6991	1227950	346.333
set9S516	R2_RB49	RB49	ECD_00961	ompA	15081	b0957	ompA	outer membrane protein A (3a	1024102	1025142	-	31	10.8408	60.3498	189099	346.333
set9S504	R2_RB51	RB51	ECD_00933	ompF	15053	b0929	ompF	outer membrane porin 1a (Ia	990984	992072	-	51	11.1719	41.7218	30284	44.6667
set9S504	R2_RB51	RB51	ECD_03257	ompR	17468	b3405	ompR	response regulator in two-component regulatory system with EnvZ	3396245	3396964	-	19	13.5952	50.6838	72474	23.3333
set8S284	R2_Ste39	RB58	ECD_00359	tsx	14549	b0411	tsx	nucleoside channel, receptor of phage T6 and colicin K	396530	397414	-	43	12.4467	82.3985	71955	177.333
set8S214	R2_Ste41	RB68	ECD_00933	ompF	15053	b0929	ompF	outer membrane porin 1a (Ia	990984	992072	-	51	9.37498	26.5356	1437	16.8333
set8S214	R2_Ste41	RB68	ECD_03257	ompR	17468	b3405	ompR	response regulator in two-component regulatory system with EnvZ	3396245	3396964	-	19	9.18317	26.2617	1052	11
set8S214	R2_Ste41	RB68	ECD_03488	waaG				UDP-glucose:(heptosyl)lipopolysaccharide alpha-1,3-glucosyltransferase; lipopolysaccharide core biosynthesis protein; lipopolysaccharide glucosyltransferase I	3672738	3673862	-	46	15.629	35.1766	147145	15.1667
set8S214	R2_Ste41	RB68	ECD_03489	waaQ				lipopolysaccharide core biosynthesis protein	3673859	3674917	-	37	6.52824	13.4656	9998	158.833
set9S573	R1_RB69	RB69	ECD_00933	ompF	15053	b0929	ompF	outer membrane porin 1a (Ia	990984	992072	-	51	17.4635	70.7152	354696	44.6667
set9S573	R1_RB69	RB69	ECD_03257	ompR	17468	b3405	ompR	response regulator in two-component regulatory system with EnvZ	3396245	3396964	-	19	19.1182	50.6607	321201	23.3333
set9S574	R2_RB69	RB69	ECD_00933	ompF	15053	b0929	ompF	outer membrane porin 1a (Ia	990984	992072	-	51	17.3532	81.628	261471	44.6667
set9S574	R2_RB69	RB69	ECD_03257	ompR	17468	b3405	ompR	response regulator in two-component regulatory system with EnvZ	3396245	3396964	-	19	19.0719	35.6706	238287	23.3333
set9S574	R2_RB69	RB69	ECD_03700	pldA	17869	b3821	pldA	outer membrane phospholipase A	3897737	3898606	+	39	6.0937	49.7914	1965	2056.33
set8S245	R1_Ste26	Sew11	ECD_00149	fhuA	14296	b0150	fhuA	ferrichrome outer membrane transporter	170327	172570	+	94	13.266	122.637	896837	639.667
set8S245	R1_Ste26	Sew11	ECD_02641	sdaC	16880	b2796	sdaC	putative serine transporter	2760819	2762108	+	43	10.1284	59.1466	47879	206.167
set8S245	R1_Ste26	Sew11	ECD_03321	dcrB	17533	b3472	b3472	putative lipoprotein	3472339	3472896	+	20	11.6468	78.8046	72727	227
set8S246	R2_Ste26	Sew11	ECD_00149	fhuA	14296	b0150	fhuA	ferrichrome outer membrane transporter	170327	172570	+	94	13.1532	116.83	844916	639.667
set8S246	R2_Ste26	Sew11	ECD_02641	sdaC	16880	b2796	sdaC	putative serine transporter	2760819	2762108	+	43	10.0759	62.168	44235	206.167
set8S246	R2_Ste26	Sew11	ECD_03321	dcrB	17533	b3472	b3472	putative lipoprotein	3472339	3472896	+	20	11.5092	72.1083	64403	227
set8S217	R1_Ste03	Sew9	ECD_00359	tsx	14549	b0411	tsx	nucleoside channel, receptor of phage T6 and colicin K	396530	397414	-	43	14.9647	110.017	915099	177.333
set8S218	R2_Ste03	Sew9	ECD_00359	tsx	14549	b0411	tsx	nucleoside channel, receptor of phage T6 and colicin K	396530	397414	-	43	14.9899	99.1324	944649	177.333
set8S277	R1_Ste10	T1	ECD_00149	fhuA	14296	b0150	fhuA	ferrichrome outer membrane transporter	170327	172570	+	94	13.3025	122.383	863818	639.667
set8S277	R1_Ste10	T1	ECD_01226	tonB	15372	b1252	tonB	membrane spanning protein in TonB-ExbB-ExbD transport complex	1296681	1297400	+	21	12.3936	34.2238	20562	13.1667
set8S278	R2_Ste10	T1	ECD_00149	fhuA	14296	b0150	fhuA	ferrichrome outer membrane transporter	170327	172570	+	94	13.2739	118.754	911199	639.667
set8S278	R2_Ste10	T1	ECD_01226	tonB	15372	b1252	tonB	membrane spanning protein in TonB-ExbB-ExbD transport complex	1296681	1297400	+	21	12.3035	33.572	19177	13.1667
set7S11	R1_T4	T4	ECD_03488	waaG				UDP-glucose:(heptosyl)lipopolysaccharide alpha-1,3-glucosyltransferase; lipopolysaccharide core biosynthesis protein; lipopolysaccharide glucosyltransferase I	3672738	3673862	-	46	17.6636	25.6088	107744	7.94444
set7S11	R1_T4	T4	ECD_03489	waaQ				lipopolysaccharide core biosynthesis protein	3673859	3674917	-	37	9.76951	7.35378	84439	92.0556
set7S12	R2_T4	T4	ECD_03488	waaG				UDP-glucose:(heptosyl)lipopolysaccharide alpha-1,3-glucosyltransferase; lipopolysaccharide core biosynthesis protein; lipopolysaccharide glucosyltransferase I	3672738	3673862	-	46	16.6942	31.3509	55316	7.94444
set7S12	R2_T4	T4	ECD_03489	waaQ				lipopolysaccharide core biosynthesis protein	3673859	3674917	-	37	9.44271	7.14329	75658	92.0556
set7S23	R1_T5	T5	ECD_00149	fhuA	14296	b0150	fhuA	ferrichrome outer membrane transporter	170327	172570	+	94	12.8896	112.21	599893	387.333
set7S24	R2_T5	T5	ECD_00149	fhuA	14296	b0150	fhuA	ferrichrome outer membrane transporter	170327	172570	+	94	12.8924	116.334	593077	387.333
set8S195	R1_Ste11	T6	ECD_00359	tsx	14549	b0411	tsx	nucleoside channel, receptor of phage T6 and colicin K	396530	397414	-	43	14.9906	102.422	931843	177.333
set8S196	R2_Ste11	T6	ECD_00359	tsx	14549	b0411	tsx	nucleoside channel, receptor of phage T6 and colicin K	396530	397414	-	43	15.0208	104.678	914258	177.333
set7S20	R2_Laval1257	TP3	ECD_00015	dnaJ	14160	b0015	dnaJ	chaperone Hsp40, DnaK co-chaperone	14166	15296	+	24	6.439	32.2081	2167	38.8333
set7S20	R2_Laval1257	TP3	ECD_02539	mprA	16773	b2684	mprA	transcriptional repressor of microcin B17 synthesis and multidrug efflux	2650736	2651266	+	13	6.03943	38.0822	5027	125.167
set7S20	R2_Laval1257	TP3	ECD_03270	malT	17481	b3418	malT	mal regulon transcriptional activator	3413381	3416086	+	56	6.89325	51.3692	27687	356.167
set7S20	R2_Laval1257	TP3	ECD_03681	cyaA	17854	b3806	cyaA	adenylate cyclase	3881423	3883969	+	93	4.36071	15.9016	2591	180.333
set7S20	R2_Laval1257	TP3	ECD_03907	malK	18063	b4035	malK	maltose ABC transporter ATPase	4154156	4155271	+	24	5.55437	11.9733	2685	70.8889
set7S20	R2_Laval1257	TP3	ECD_03908	lamB	18064	b4036	lamB	maltose outer membrane porin (maltoporin)	4155343	4156683	+	49	6.5916	55.9845	27793	419.222
set8S129	R1_Phi92	phi92	ECD_03378	bcsC	1937043	b3530	bcsC	cellulose synthase subunit	3546888	3550361	-	104	4.69589	40.7973	1334	923
set8S129	R1_Phi92	phi92	ECD_03380	bcsB	17593	b3532	bcsB	regulator of cellulose synthase, cyclic di-GMP binding	3551456	3553795	-	70	4.76937	41.4197	1144	750.333
set8S129	R1_Phi92	phi92	ECD_03381	bcsA	17594	b3533	yhjO	cellulose synthase, catalytic subunit	3553806	3556424	-	78	4.89203	35.8987	3684	1050.67
set8S129	R1_Phi92	phi92	ECD_03488	waaG				UDP-glucose:(heptosyl)lipopolysaccharide alpha-1,3-glucosyltransferase; lipopolysaccharide core biosynthesis protein; lipopolysaccharide glucosyltransferase I	3672738	3673862	-	46	16.147	69.8825	78821	15.1667
set8S129	R1_Phi92	phi92	ECD_03489	waaQ				lipopolysaccharide core biosynthesis protein	3673859	3674917	-	37	10.4636	8.19316	74759	158.833
set8S129	R1_Phi92	phi92	ECD_03733	rfaH	17888	b3842	rfaH	transcription antitermination protein	3931244	3931732	-	17	7.11891	19.0382	1968	155.333
set8S130	R2_Phi92	phi92	ECD_03488	waaG				UDP-glucose:(heptosyl)lipopolysaccharide alpha-1,3-glucosyltransferase; lipopolysaccharide core biosynthesis protein; lipopolysaccharide glucosyltransferase I	3672738	3673862	-	46	16.2391	59.8428	89697	15.1667
set8S130	R2_Phi92	phi92	ECD_03489	waaQ				lipopolysaccharide core biosynthesis protein	3673859	3674917	-	37	10.4157	8.23738	75445	158.833
set8S130	R2_Phi92	phi92	ECD_03733	rfaH	17888	b3842	rfaH	transcription antitermination protein	3931244	3931732	-	17	7.06308	19.2188	1715	155.333

### Sheet: Dataset S4
Dataset S4. EOP values on KEIO single gene deletion mutants. List of all the efficiency of plating (EOP) values (mean over biological duplicates) obtained by spotting dilutions of individual phages on KEIO single-gene deletion mutants with or without complementation by an ASKA plasmid.
Phage	Strain	EOP
Bas08	ΔgalU-pCA24N	-0.918884
Bas38	ΔgalU-pCA24N	-4.75332
Bas46	ΔgalU-pCA24N	-1.15712
Bas47	ΔgalU-pCA24N	-0.865301
Bas48	ΔgalU-pCA24N	-10.243
Bas50	ΔgalU-pCA24N	-3.61465
Bas51	ΔgalU-pCA24N	-1.21209
Bas52	ΔgalU-pCA24N	-4.04576
Bas55	ΔgalU-pCA24N	-0.896459
Bas58	ΔgalU-pCA24N	-4.95194
Bas60	ΔgalU-pCA24N	-10.3324
Bas61	ΔgalU-pCA24N	-10.1761
Bas62	ΔgalU-pCA24N	-5.669
C16	ΔgalU-pCA24N	-3.51851
CEV1	ΔgalU-pCA24N	-1.18564
EV116	ΔgalU-pCA24N	-3.72354
EV146	ΔgalU-pCA24N	-1.05799
K11	ΔgalU-pCA24N	-3.63682
K20	ΔgalU-pCA24N	-3.83109
KCP031	ΔgalU-pCA24N	-0.963088
L25	ΔgalU-pCA24N	-3.18046
LZ1	ΔgalU-pCA24N	-4.77806
LZ6	ΔgalU-pCA24N	-3.69896
Mnm1	ΔgalU-pCA24N	-4.97002
Mpec11	ΔgalU-pCA24N	-0.196821
NpE	ΔgalU-pCA24N	-3.02228
NpM	ΔgalU-pCA24N	-4.03779
NpN	ΔgalU-pCA24N	-3.07379
NpV	ΔgalU-pCA24N	-5.36164
RB51	ΔgalU-pCA24N	-6.60906
RB68	ΔgalU-pCA24N	-5.65313
RB69	ΔgalU-pCA24N	-1.17263
T2	ΔgalU-pCA24N	-2.8653
TP5	ΔgalU-pCA24N	-0.954525
phi92	ΔgalU-pCA24N	-8.89395
Bas08	ΔgalU-pCA24N(galU)	0.0299632
Bas38	ΔgalU-pCA24N(galU)	-0.283506
Bas46	ΔgalU-pCA24N(galU)	-0.0406179
Bas47	ΔgalU-pCA24N(galU)	-0.108339
Bas48	ΔgalU-pCA24N(galU)	0.196295
Bas50	ΔgalU-pCA24N(galU)	0.0843209
Bas51	ΔgalU-pCA24N(galU)	-0.0871502
Bas52	ΔgalU-pCA24N(galU)	0.0211893
Bas55	ΔgalU-pCA24N(galU)	0.141329
Bas58	ΔgalU-pCA24N(galU)	0.116777
Bas60	ΔgalU-pCA24N(galU)	-0.18631
Bas61	ΔgalU-pCA24N(galU)	-0.0879552
Bas62	ΔgalU-pCA24N(galU)	0.0713559
C16	ΔgalU-pCA24N(galU)	0.410905
CEV1	ΔgalU-pCA24N(galU)	0.0448123
EV116	ΔgalU-pCA24N(galU)	-0.124939
EV146	ΔgalU-pCA24N(galU)	0
K11	ΔgalU-pCA24N(galU)	0.103541
K20	ΔgalU-pCA24N(galU)	-0.433147
KCP031	ΔgalU-pCA24N(galU)	-0.537119
L25	ΔgalU-pCA24N(galU)	-0.180456
LZ1	ΔgalU-pCA24N(galU)	0
LZ6	ΔgalU-pCA24N(galU)	0.255273
Mnm1	ΔgalU-pCA24N(galU)	-0.0669468
Mpec11	ΔgalU-pCA24N(galU)	-0.0506927
NpE	ΔgalU-pCA24N(galU)	0.0211893
NpM	ΔgalU-pCA24N(galU)	0.0347621
NpN	ΔgalU-pCA24N(galU)	0.118099
NpV	ΔgalU-pCA24N(galU)	0.18234
RB51	ΔgalU-pCA24N(galU)	-0.287019
RB68	ΔgalU-pCA24N(galU)	0
RB69	ΔgalU-pCA24N(galU)	-0.0177288
T2	ΔgalU-pCA24N(galU)	-0.0871502
TP5	ΔgalU-pCA24N(galU)	-0.0114295
phi92	ΔgalU-pCA24N(galU)	0.106053
Bas02	ΔwaaC-pCA24N	-0.615424
Bas05	ΔwaaC-pCA24N	-1.02555
Bas06	ΔwaaC-pCA24N	-0.793946
Bas07	ΔwaaC-pCA24N	-0.278754
Bas08	ΔwaaC-pCA24N	-10.2711
Bas09	ΔwaaC-pCA24N	-0.522879
Bas10	ΔwaaC-pCA24N	-0.809185
Bas12	ΔwaaC-pCA24N	-0.636822
Bas14	ΔwaaC-pCA24N	-1.04576
Bas15	ΔwaaC-pCA24N	-1.98664
Bas16	ΔwaaC-pCA24N	-0.872213
Bas17	ΔwaaC-pCA24N	-0.956534
Bas18	ΔwaaC-pCA24N	-9.19498
Bas19	ΔwaaC-pCA24N	-9.38322
Bas20	ΔwaaC-pCA24N	-9.26521
Bas21	ΔwaaC-pCA24N	-0.613959
Bas22	ΔwaaC-pCA24N	-3.2843
Bas23	ΔwaaC-pCA24N	-0.691283
Bas24	ΔwaaC-pCA24N	-0.770033
Bas25	ΔwaaC-pCA24N	-9.66118
Bas26	ΔwaaC-pCA24N	-3.69897
Bas29	ΔwaaC-pCA24N	-0.967331
Bas34	ΔwaaC-pCA24N	-0.937852
Bas36	ΔwaaC-pCA24N	-9.97004
Bas38	ΔwaaC-pCA24N	-9.4523
Bas39	ΔwaaC-pCA24N	-5.27874
Bas40	ΔwaaC-pCA24N	-2.42597
Bas41	ΔwaaC-pCA24N	-6.30094
Bas42	ΔwaaC-pCA24N	-0.881901
Bas43	ΔwaaC-pCA24N	-4.91645
Bas44	ΔwaaC-pCA24N	-1.20412
Bas45	ΔwaaC-pCA24N	-5.21386
Bas46	ΔwaaC-pCA24N	-9.66901
Bas47	ΔwaaC-pCA24N	-3.70608
Bas48	ΔwaaC-pCA24N	-10.243
Bas50	ΔwaaC-pCA24N	-9.54407
Bas51	ΔwaaC-pCA24N	-10.2632
Bas52	ΔwaaC-pCA24N	-10.2218
Bas55	ΔwaaC-pCA24N	-10.3358
Bas58	ΔwaaC-pCA24N	-10.195
Bas60	ΔwaaC-pCA24N	-10.3324
Bas61	ΔwaaC-pCA24N	-10.1761
Bas62	ΔwaaC-pCA24N	-10.368
Bas64	ΔwaaC-pCA24N	-4.83251
Bas65	ΔwaaC-pCA24N	-4.31806
Bas66	ΔwaaC-pCA24N	-5.27874
Bas67	ΔwaaC-pCA24N	-2.35655
Bas68	ΔwaaC-pCA24N	-3.75696
C16	ΔwaaC-pCA24N	-8.21748
CEV1	ΔwaaC-pCA24N	-9.58358
CEV2	ΔwaaC-pCA24N	-0.840299
CM8	ΔwaaC-pCA24N	-10.4771
CM8m1	ΔwaaC-pCA24N	-9.13566
CM8m3	ΔwaaC-pCA24N	-2.8617
CM8m4	ΔwaaC-pCA24N	-1.06367
CPL00121	ΔwaaC-pCA24N	-0.346787
CPL00124	ΔwaaC-pCA24N	-0.659098
CPL00136	ΔwaaC-pCA24N	-0.162727
CPL00144L	ΔwaaC-pCA24N	-0.706149
CPL00146S	ΔwaaC-pCA24N	-0.530704
CPL00151	ΔwaaC-pCA24N	-0.278167
CPL00187	ΔwaaC-pCA24N	-0.793946
CPL00220	ΔwaaC-pCA24N	-0.39794
CPL00224	ΔwaaC-pCA24N	0.326247
CPL00229	ΔwaaC-pCA24N	-0.116506
EV116	ΔwaaC-pCA24N	-9.92082
EV146	ΔwaaC-pCA24N	-10.301
EV240	ΔwaaC-pCA24N	-9.727
JK16	ΔwaaC-pCA24N	-0.330485
JK23	ΔwaaC-pCA24N	-10.4122
JK32	ΔwaaC-pCA24N	-0.759451
JK36	ΔwaaC-pCA24N	-0.680947
JK38	ΔwaaC-pCA24N	-4.97285
JK42	ΔwaaC-pCA24N	-0.50515
JK45	ΔwaaC-pCA24N	-0.855317
K11	ΔwaaC-pCA24N	-9.33579
K18	ΔwaaC-pCA24N	-4.31399
K20	ΔwaaC-pCA24N	-10.3082
K25	ΔwaaC-pCA24N	-0.598599
KCP055	ΔwaaC-pCA24N	-0.944483
KCP064	ΔwaaC-pCA24N	-10.9208
KCP072	ΔwaaC-pCA24N	-4.70159
L25	ΔwaaC-pCA24N	-2.22141
LZ1	ΔwaaC-pCA24N	-8.47712
LZ10	ΔwaaC-pCA24N	-10.3358
LZ4	ΔwaaC-pCA24N	-5.06069
LZ5	ΔwaaC-pCA24N	-4.40576
LZ6	ΔwaaC-pCA24N	-3.95859
Lambda	ΔwaaC-pCA24N	-1.1686
M1	ΔwaaC-pCA24N	-8.92082
MPec26	ΔwaaC-pCA24N	-0.69897
Mpec11	ΔwaaC-pCA24N	-2.05058
Mpec2	ΔwaaC-pCA24N	-1.011
NpAA	ΔwaaC-pCA24N	-1.23709
NpG	ΔwaaC-pCA24N	-0.221849
NpJ	ΔwaaC-pCA24N	-6.19489
NpR	ΔwaaC-pCA24N	-9.42597
NpS	ΔwaaC-pCA24N	-2.40115
NpW	ΔwaaC-pCA24N	-10.7782
Ox2	ΔwaaC-pCA24N	-0.714764
Ox4	ΔwaaC-pCA24N	-9.05436
RB33	ΔwaaC-pCA24N	-1.55459
RB38	ΔwaaC-pCA24N	-0.315753
RB49	ΔwaaC-pCA24N	-0.124939
RB51	ΔwaaC-pCA24N	-10.0072
RB51m1	ΔwaaC-pCA24N	-9.80163
RB68	ΔwaaC-pCA24N	-9.35218
RB68m1	ΔwaaC-pCA24N	-5.05435
RB69	ΔwaaC-pCA24N	-10.3188
Sew9	ΔwaaC-pCA24N	-4.89979
T2	ΔwaaC-pCA24N	-1.38746
T4	ΔwaaC-pCA24N	-1.43954
T5	ΔwaaC-pCA24N	-0.367977
T6	ΔwaaC-pCA24N	-0.970037
T7	ΔwaaC-pCA24N	-9.79005
TP3	ΔwaaC-pCA24N	-1.48396
TP5	ΔwaaC-pCA24N	-10.1083
TulB	ΔwaaC-pCA24N	-10.727
phi92	ΔwaaC-pCA24N	-8.89395
Bas02	ΔwaaC-pCA24N(waaC)	-0.120574
Bas05	ΔwaaC-pCA24N(waaC)	-0.589826
Bas06	ΔwaaC-pCA24N(waaC)	0.0299632
Bas07	ΔwaaC-pCA24N(waaC)	0.168404
Bas08	ΔwaaC-pCA24N(waaC)	-0.0280287
Bas09	ΔwaaC-pCA24N(waaC)	0.0621479
Bas10	ΔwaaC-pCA24N(waaC)	0.0147233
Bas12	ΔwaaC-pCA24N(waaC)	0.103541
Bas14	ΔwaaC-pCA24N(waaC)	-0.279841
Bas15	ΔwaaC-pCA24N(waaC)	-0.103749
Bas16	ΔwaaC-pCA24N(waaC)	0.36716
Bas17	ΔwaaC-pCA24N(waaC)	0.101458
Bas18	ΔwaaC-pCA24N(waaC)	0.202963
Bas19	ΔwaaC-pCA24N(waaC)	0.315753
Bas20	ΔwaaC-pCA24N(waaC)	0.278857
Bas21	ΔwaaC-pCA24N(waaC)	-0.0910805
Bas22	ΔwaaC-pCA24N(waaC)	-0.271067
Bas23	ΔwaaC-pCA24N(waaC)	-0.316824
Bas24	ΔwaaC-pCA24N(waaC)	0.150785
Bas25	ΔwaaC-pCA24N(waaC)	-0.0871502
Bas26	ΔwaaC-pCA24N(waaC)	-0.0705811
Bas29	ΔwaaC-pCA24N(waaC)	0.441793
Bas34	ΔwaaC-pCA24N(waaC)	0.208276
Bas36	ΔwaaC-pCA24N(waaC)	-0.0535828
Bas38	ΔwaaC-pCA24N(waaC)	-0.0543577
Bas39	ΔwaaC-pCA24N(waaC)	-0.181844
Bas40	ΔwaaC-pCA24N(waaC)	-0.306782
Bas41	ΔwaaC-pCA24N(waaC)	-0.647817
Bas42	ΔwaaC-pCA24N(waaC)	-0.124939
Bas43	ΔwaaC-pCA24N(waaC)	-0.875061
Bas44	ΔwaaC-pCA24N(waaC)	-0.338819
Bas45	ΔwaaC-pCA24N(waaC)	0.221849
Bas46	ΔwaaC-pCA24N(waaC)	-0.0406179
Bas47	ΔwaaC-pCA24N(waaC)	0.243843
Bas48	ΔwaaC-pCA24N(waaC)	0.0579919
Bas50	ΔwaaC-pCA24N(waaC)	0.455932
Bas51	ΔwaaC-pCA24N(waaC)	-0.263241
Bas52	ΔwaaC-pCA24N(waaC)	-0.0457575
Bas55	ΔwaaC-pCA24N(waaC)	-0.335792
Bas58	ΔwaaC-pCA24N(waaC)	-0.0188853
Bas60	ΔwaaC-pCA24N(waaC)	-0.156347
Bas61	ΔwaaC-pCA24N(waaC)	0.221849
Bas62	ΔwaaC-pCA24N(waaC)	-0.0669468
Bas64	ΔwaaC-pCA24N(waaC)	-0.0543577
Bas65	ΔwaaC-pCA24N(waaC)	-0.113943
Bas66	ΔwaaC-pCA24N(waaC)	-0.102662
Bas67	ΔwaaC-pCA24N(waaC)	-0.221849
Bas68	ΔwaaC-pCA24N(waaC)	0.09691
C16	ΔwaaC-pCA24N(waaC)	0.259637
CEV1	ΔwaaC-pCA24N(waaC)	0.093117
CEV2	ΔwaaC-pCA24N(waaC)	-0.31079
CM8	ΔwaaC-pCA24N(waaC)	-0.58782
CM8m1	ΔwaaC-pCA24N(waaC)	0.0751908
CM8m3	ΔwaaC-pCA24N(waaC)	0.0511525
CM8m4	ΔwaaC-pCA24N(waaC)	0.0193052
CPL00121	ΔwaaC-pCA24N(waaC)	-0.249877
CPL00124	ΔwaaC-pCA24N(waaC)	-0.256611
CPL00136	ΔwaaC-pCA24N(waaC)	0.458638
CPL00144L	ΔwaaC-pCA24N(waaC)	-0.463111
CPL00146S	ΔwaaC-pCA24N(waaC)	-0.0949755
CPL00151	ΔwaaC-pCA24N(waaC)	0.0311354
CPL00187	ΔwaaC-pCA24N(waaC)	-0.0255541
CPL00220	ΔwaaC-pCA24N(waaC)	0.0413927
CPL00224	ΔwaaC-pCA24N(waaC)	0.305725
CPL00229	ΔwaaC-pCA24N(waaC)	-0.116506
EV116	ΔwaaC-pCA24N(waaC)	0.477121
EV146	ΔwaaC-pCA24N(waaC)	-0.30103
EV240	ΔwaaC-pCA24N(waaC)	-0.152967
JK16	ΔwaaC-pCA24N(waaC)	0.131124
JK23	ΔwaaC-pCA24N(waaC)	0.542062
JK32	ΔwaaC-pCA24N(waaC)	-0.0757207
JK36	ΔwaaC-pCA24N(waaC)	0.405239
JK38	ΔwaaC-pCA24N(waaC)	-0.31527
JK42	ΔwaaC-pCA24N(waaC)	0.318759
JK45	ΔwaaC-pCA24N(waaC)	-0.077166
K11	ΔwaaC-pCA24N(waaC)	-0.0347621
K18	ΔwaaC-pCA24N(waaC)	-0.012965
K20	ΔwaaC-pCA24N(waaC)	-0.512329
K25	ΔwaaC-pCA24N(waaC)	-0.0757207
KCP055	ΔwaaC-pCA24N(waaC)	-0.60206
KCP064	ΔwaaC-pCA24N(waaC)	-0.142668
KCP072	ΔwaaC-pCA24N(waaC)	0.0351644
L25	ΔwaaC-pCA24N(waaC)	0.0791812
LZ1	ΔwaaC-pCA24N(waaC)	0.452298
LZ10	ΔwaaC-pCA24N(waaC)	-0.197489
LZ4	ΔwaaC-pCA24N(waaC)	0.291485
LZ5	ΔwaaC-pCA24N(waaC)	-0.243038
LZ6	ΔwaaC-pCA24N(waaC)	0.176091
Lambda	ΔwaaC-pCA24N(waaC)	-0.0922149
M1	ΔwaaC-pCA24N(waaC)	0.130334
MPec26	ΔwaaC-pCA24N(waaC)	-0.0861861
Mpec11	ΔwaaC-pCA24N(waaC)	0.00729924
Mpec2	ΔwaaC-pCA24N(waaC)	-0.124939
NpAA	ΔwaaC-pCA24N(waaC)	-0.172363
NpG	ΔwaaC-pCA24N(waaC)	0.322219
NpJ	ΔwaaC-pCA24N(waaC)	0.185235
NpR	ΔwaaC-pCA24N(waaC)	-0.483961
NpS	ΔwaaC-pCA24N(waaC)	-0.137904
NpW	ΔwaaC-pCA24N(waaC)	0.273001
Ox2	ΔwaaC-pCA24N(waaC)	0.0299632
Ox4	ΔwaaC-pCA24N(waaC)	0.246672
RB33	ΔwaaC-pCA24N(waaC)	-0.0416986
RB38	ΔwaaC-pCA24N(waaC)	-0.0791812
RB49	ΔwaaC-pCA24N(waaC)	-0.0377886
RB51	ΔwaaC-pCA24N(waaC)	0.0439739
RB51m1	ΔwaaC-pCA24N(waaC)	-0.14842
RB68	ΔwaaC-pCA24N(waaC)	0.0871502
RB68m1	ΔwaaC-pCA24N(waaC)	-0.124939
RB69	ΔwaaC-pCA24N(waaC)	-0.0177288
Sew9	ΔwaaC-pCA24N(waaC)	0.100213
T2	ΔwaaC-pCA24N(waaC)	0.231609
T4	ΔwaaC-pCA24N(waaC)	-0.238882
T5	ΔwaaC-pCA24N(waaC)	-0.30103
T6	ΔwaaC-pCA24N(waaC)	-0.0406179
T7	ΔwaaC-pCA24N(waaC)	-0.0910805
TP3	ΔwaaC-pCA24N(waaC)	-0.124939
TP5	ΔwaaC-pCA24N(waaC)	-0.108339
TulB	ΔwaaC-pCA24N(waaC)	-0.613055
phi92	ΔwaaC-pCA24N(waaC)	0.106053
Bas02	ΔwaaF-pCA24N	-0.288065
Bas05	ΔwaaF-pCA24N	-0.464887
Bas06	ΔwaaF-pCA24N	-0.438558
Bas07	ΔwaaF-pCA24N	0.265314
Bas08	ΔwaaF-pCA24N	-10.2711
Bas09	ΔwaaF-pCA24N	-0.406373
Bas10	ΔwaaF-pCA24N	-0.103037
Bas12	ΔwaaF-pCA24N	-0.707403
Bas14	ΔwaaF-pCA24N	-0.434743
Bas15	ΔwaaF-pCA24N	-0.705809
Bas16	ΔwaaF-pCA24N	-0.227601
Bas17	ΔwaaF-pCA24N	-0.324511
Bas18	ΔwaaF-pCA24N	-9.19498
Bas19	ΔwaaF-pCA24N	-5.68416
Bas20	ΔwaaF-pCA24N	-3.20451
Bas21	ΔwaaF-pCA24N	-0.216019
Bas22	ΔwaaF-pCA24N	-1.36798
Bas23	ΔwaaF-pCA24N	-0.617854
Bas24	ΔwaaF-pCA24N	-0.645095
Bas25	ΔwaaF-pCA24N	-5.22183
Bas26	ΔwaaF-pCA24N	-0.657577
Bas29	ΔwaaF-pCA24N	0.189455
Bas34	ΔwaaF-pCA24N	-0.174424
Bas36	ΔwaaF-pCA24N	-0.316824
Bas38	ΔwaaF-pCA24N	0.0595857
Bas39	ΔwaaF-pCA24N	0.13622
Bas40	ΔwaaF-pCA24N	-0.26539
Bas41	ΔwaaF-pCA24N	-0.580871
Bas42	ΔwaaF-pCA24N	-0.0860207
Bas43	ΔwaaF-pCA24N	-1.04139
Bas44	ΔwaaF-pCA24N	0.257761
Bas45	ΔwaaF-pCA24N	-0.589826
Bas46	ΔwaaF-pCA24N	-0.580871
Bas47	ΔwaaF-pCA24N	-0.38818
Bas48	ΔwaaF-pCA24N	-10.243
Bas50	ΔwaaF-pCA24N	-9.54407
Bas51	ΔwaaF-pCA24N	-10.2632
Bas52	ΔwaaF-pCA24N	-10.2218
Bas55	ΔwaaF-pCA24N	-10.3358
Bas58	ΔwaaF-pCA24N	-10.195
Bas60	ΔwaaF-pCA24N	-10.3324
Bas61	ΔwaaF-pCA24N	-10.1761
Bas62	ΔwaaF-pCA24N	-10.368
Bas64	ΔwaaF-pCA24N	-0.417536
Bas65	ΔwaaF-pCA24N	-0.870905
Bas66	ΔwaaF-pCA24N	-0.676694
Bas67	ΔwaaF-pCA24N	-1
Bas68	ΔwaaF-pCA24N	-0.647817
C16	ΔwaaF-pCA24N	-0.0271522
CEV1	ΔwaaF-pCA24N	-0.708515
CEV2	ΔwaaF-pCA24N	-0.539269
CM8	ΔwaaF-pCA24N	-0.30103
CM8m1	ΔwaaF-pCA24N	-0.737723
CM8m3	ΔwaaF-pCA24N	-0.312025
CM8m4	ΔwaaF-pCA24N	-0.564271
CPL00151	ΔwaaF-pCA24N	-0.370921
CPL00187	ΔwaaF-pCA24N	-0.808669
EV116	ΔwaaF-pCA24N	-9.92082
EV146	ΔwaaF-pCA24N	-10.301
EV240	ΔwaaF-pCA24N	-0.30103
JK16	ΔwaaF-pCA24N	0.235859
JK23	ΔwaaF-pCA24N	-0.11115
JK32	ΔwaaF-pCA24N	0.064458
JK36	ΔwaaF-pCA24N	-0.341325
JK38	ΔwaaF-pCA24N	-0.169142
JK42	ΔwaaF-pCA24N	0.00860017
JK45	ΔwaaF-pCA24N	-0.410905
K11	ΔwaaF-pCA24N	-0.335792
K18	ΔwaaF-pCA24N	-0.124939
K20	ΔwaaF-pCA24N	-2.06517
K25	ΔwaaF-pCA24N	-0.0177288
KCP072	ΔwaaF-pCA24N	-1.10952
L25	ΔwaaF-pCA24N	-0.221849
LZ1	ΔwaaF-pCA24N	-0.535113
LZ10	ΔwaaF-pCA24N	-0.205762
LZ4	ΔwaaF-pCA24N	-0.884607
LZ5	ΔwaaF-pCA24N	-0.30103
LZ6	ΔwaaF-pCA24N	-0.30103
Lambda	ΔwaaF-pCA24N	-0.680487
M1	ΔwaaF-pCA24N	-1.18906
MPec26	ΔwaaF-pCA24N	-0.154902
Mpec11	ΔwaaF-pCA24N	-0.553368
Mpec2	ΔwaaF-pCA24N	0.118099
NpJ	ΔwaaF-pCA24N	-0.319915
NpR	ΔwaaF-pCA24N	-2.02371
NpS	ΔwaaF-pCA24N	-0.916055
NpW	ΔwaaF-pCA24N	-0.425969
Ox2	ΔwaaF-pCA24N	-0.378972
Ox4	ΔwaaF-pCA24N	-8.93785
RB33	ΔwaaF-pCA24N	-0.319513
RB38	ΔwaaF-pCA24N	-0.778151
RB49	ΔwaaF-pCA24N	-0.163857
RB51	ΔwaaF-pCA24N	-0.783164
RB51m1	ΔwaaF-pCA24N	-9.80163
RB68	ΔwaaF-pCA24N	-5.65313
RB68m1	ΔwaaF-pCA24N	-1.31399
RB69	ΔwaaF-pCA24N	-0.716699
Sew9	ΔwaaF-pCA24N	-0.03809
T2	ΔwaaF-pCA24N	-0.0202034
T4	ΔwaaF-pCA24N	-0.577236
T5	ΔwaaF-pCA24N	-0.748188
T6	ΔwaaF-pCA24N	-0.157123
T7	ΔwaaF-pCA24N	-1.69314
TP3	ΔwaaF-pCA24N	0.10067
TP5	ΔwaaF-pCA24N	-10.1083
TulB	ΔwaaF-pCA24N	-5.33578
phi92	ΔwaaF-pCA24N	-8.89395
Bas02	ΔwaaF-pCA24N(waaF)	-0.740363
Bas05	ΔwaaF-pCA24N(waaF)	-0.326584
Bas06	ΔwaaF-pCA24N(waaF)	-0.0669468
Bas07	ΔwaaF-pCA24N(waaF)	0.011281
Bas08	ΔwaaF-pCA24N(waaF)	-0.642678
Bas09	ΔwaaF-pCA24N(waaF)	-0.0927541
Bas10	ΔwaaF-pCA24N(waaF)	0.0359126
Bas12	ΔwaaF-pCA24N(waaF)	0.103541
Bas14	ΔwaaF-pCA24N(waaF)	-0.170696
Bas15	ΔwaaF-pCA24N(waaF)	-0.0737862
Bas16	ΔwaaF-pCA24N(waaF)	0.596308
Bas17	ΔwaaF-pCA24N(waaF)	0.0434657
Bas18	ΔwaaF-pCA24N(waaF)	0.202963
Bas19	ΔwaaF-pCA24N(waaF)	0.616783
Bas20	ΔwaaF-pCA24N(waaF)	0.21191
Bas21	ΔwaaF-pCA24N(waaF)	-0.0910805
Bas22	ΔwaaF-pCA24N(waaF)	-0.0669468
Bas23	ΔwaaF-pCA24N(waaF)	-0.492916
Bas24	ΔwaaF-pCA24N(waaF)	-0.159019
Bas25	ΔwaaF-pCA24N(waaF)	-0.00796893
Bas26	ΔwaaF-pCA24N(waaF)	0.00432137
Bas29	ΔwaaF-pCA24N(waaF)	0.670941
Bas34	ΔwaaF-pCA24N(waaF)	0.208276
Bas36	ΔwaaF-pCA24N(waaF)	0.234083
Bas38	ΔwaaF-pCA24N(waaF)	-0.20926
Bas39	ΔwaaF-pCA24N(waaF)	0.374459
Bas40	ΔwaaF-pCA24N(waaF)	0.0734289
Bas41	ΔwaaF-pCA24N(waaF)	-0.182931
Bas42	ΔwaaF-pCA24N(waaF)	0.148063
Bas43	ΔwaaF-pCA24N(waaF)	-0.895265
Bas44	ΔwaaF-pCA24N(waaF)	0.212004
Bas45	ΔwaaF-pCA24N(waaF)	-0.890856
Bas46	ΔwaaF-pCA24N(waaF)	0.0299632
Bas47	ΔwaaF-pCA24N(waaF)	-0.0976156
Bas48	ΔwaaF-pCA24N(waaF)	-0.191886
Bas50	ΔwaaF-pCA24N(waaF)	0.385351
Bas51	ΔwaaF-pCA24N(waaF)	-0.231833
Bas52	ΔwaaF-pCA24N(waaF)	-0.124939
Bas55	ΔwaaF-pCA24N(waaF)	0.0163904
Bas58	ΔwaaF-pCA24N(waaF)	0.0480614
Bas60	ΔwaaF-pCA24N(waaF)	0.0197441
Bas61	ΔwaaF-pCA24N(waaF)	0.0669468
Bas62	ΔwaaF-pCA24N(waaF)	0.143907
Bas64	ΔwaaF-pCA24N(waaF)	-0.417536
Bas65	ΔwaaF-pCA24N(waaF)	-0.268845
Bas66	ΔwaaF-pCA24N(waaF)	-0.538391
Bas67	ΔwaaF-pCA24N(waaF)	-0.221849
Bas68	ΔwaaF-pCA24N(waaF)	-0.425969
C16	ΔwaaF-pCA24N(waaF)	-0.120574
CEV1	ΔwaaF-pCA24N(waaF)	0.467576
CEV2	ΔwaaF-pCA24N(waaF)	-0.21388
CM8	ΔwaaF-pCA24N(waaF)	-0.455932
CM8m1	ΔwaaF-pCA24N(waaF)	-0.48245
CM8m3	ΔwaaF-pCA24N(waaF)	-0.230992
CM8m4	ΔwaaF-pCA24N(waaF)	-0.138303
CPL00151	ΔwaaF-pCA24N(waaF)	-0.149072
CPL00187	ΔwaaF-pCA24N(waaF)	-0.492916
EV116	ΔwaaF-pCA24N(waaF)	0.176091
EV146	ΔwaaF-pCA24N(waaF)	0
EV240	ΔwaaF-pCA24N(waaF)	-0.793946
JK16	ΔwaaF-pCA24N(waaF)	-0.162081
JK23	ΔwaaF-pCA24N(waaF)	0.216208
JK32	ΔwaaF-pCA24N(waaF)	0.0791812
JK36	ΔwaaF-pCA24N(waaF)	-0.259138
JK38	ΔwaaF-pCA24N(waaF)	-0.0142404
JK42	ΔwaaF-pCA24N(waaF)	-0.337242
JK45	ΔwaaF-pCA24N(waaF)	0.0662163
K11	ΔwaaF-pCA24N(waaF)	-0.432702
K18	ΔwaaF-pCA24N(waaF)	0.422764
K20	ΔwaaF-pCA24N(waaF)	0.0897314
K25	ΔwaaF-pCA24N(waaF)	0.120574
KCP072	ΔwaaF-pCA24N(waaF)	0.102111
L25	ΔwaaF-pCA24N(waaF)	-0.142668
LZ1	ΔwaaF-pCA24N(waaF)	0.09691
LZ10	ΔwaaF-pCA24N(waaF)	-0.344065
LZ4	ΔwaaF-pCA24N(waaF)	-0.708515
LZ5	ΔwaaF-pCA24N(waaF)	0.624724
LZ6	ΔwaaF-pCA24N(waaF)	-0.221849
Lambda	ΔwaaF-pCA24N(waaF)	-0.106455
M1	ΔwaaF-pCA24N(waaF)	-0.410905
MPec26	ΔwaaF-pCA24N(waaF)	0.0413927
Mpec11	ΔwaaF-pCA24N(waaF)	0.0584518
Mpec2	ΔwaaF-pCA24N(waaF)	-0.147215
NpJ	ΔwaaF-pCA24N(waaF)	-0.319915
NpR	ΔwaaF-pCA24N(waaF)	-0.550907
NpS	ΔwaaF-pCA24N(waaF)	-0.355388
NpW	ΔwaaF-pCA24N(waaF)	-0.234083
Ox2	ΔwaaF-pCA24N(waaF)	0.0713559
Ox4	ΔwaaF-pCA24N(waaF)	-0.726999
RB33	ΔwaaF-pCA24N(waaF)	-0.0579919
RB38	ΔwaaF-pCA24N(waaF)	-0.124939
RB49	ΔwaaF-pCA24N(waaF)	-0.243038
RB51	ΔwaaF-pCA24N(waaF)	-0.0410369
RB51m1	ΔwaaF-pCA24N(waaF)	0.176091
RB68	ΔwaaF-pCA24N(waaF)	-0.109144
RB68m1	ΔwaaF-pCA24N(waaF)	-0.151268
RB69	ΔwaaF-pCA24N(waaF)	0.0334238
Sew9	ΔwaaF-pCA24N(waaF)	-0.0117611
T2	ΔwaaF-pCA24N(waaF)	0.377737
T4	ΔwaaF-pCA24N(waaF)	-0.0543577
T5	ΔwaaF-pCA24N(waaF)	-0.243038
T6	ΔwaaF-pCA24N(waaF)	0.126873
T7	ΔwaaF-pCA24N(waaF)	0.176091
TP3	ΔwaaF-pCA24N(waaF)	0.291485
TP5	ΔwaaF-pCA24N(waaF)	0.102514
TulB	ΔwaaF-pCA24N(waaF)	0.141329
phi92	ΔwaaF-pCA24N(waaF)	0.147446
Bas02	ΔwaaG-pCA24N	0.0835461
Bas05	ΔwaaG-pCA24N	-0.548433
Bas06	ΔwaaG-pCA24N	-0.191886
Bas07	ΔwaaG-pCA24N	0.198368
Bas08	ΔwaaG-pCA24N	-0.873127
Bas09	ΔwaaG-pCA24N	-0.733732
Bas10	ΔwaaG-pCA24N	-0.742177
Bas12	ΔwaaG-pCA24N	-0.937852
Bas14	ΔwaaG-pCA24N	0.0511525
Bas15	ΔwaaG-pCA24N	-1.24988
Bas16	ΔwaaG-pCA24N	-0.3623
Bas17	ΔwaaG-pCA24N	-0.421421
Bas18	ΔwaaG-pCA24N	-1.14382
Bas19	ΔwaaG-pCA24N	-3.68425
Bas20	ΔwaaG-pCA24N	-1.08912
Bas21	ΔwaaG-pCA24N	0.156074
Bas22	ΔwaaG-pCA24N	-0.765917
Bas23	ΔwaaG-pCA24N	-0.478675
Bas24	ΔwaaG-pCA24N	-0.0710634
Bas25	ΔwaaG-pCA24N	-1.36015
Bas26	ΔwaaG-pCA24N	-1.284
Bas29	ΔwaaG-pCA24N	-0.329059
Bas34	ΔwaaG-pCA24N	-0.28464
Bas36	ΔwaaG-pCA24N	0.135473
Bas38	ΔwaaG-pCA24N	-0.474574
Bas39	ΔwaaG-pCA24N	0.323306
Bas40	ΔwaaG-pCA24N	-0.173243
Bas41	ΔwaaG-pCA24N	-0.471726
Bas42	ΔwaaG-pCA24N	-0.307869
Bas43	ΔwaaG-pCA24N	-0.372386
Bas44	ΔwaaG-pCA24N	0.0359126
Bas45	ΔwaaG-pCA24N	-0.492916
Bas46	ΔwaaG-pCA24N	-0.271067
Bas47	ΔwaaG-pCA24N	-0.431646
Bas48	ΔwaaG-pCA24N	-10.243
Bas50	ΔwaaG-pCA24N	-9.54407
Bas51	ΔwaaG-pCA24N	-10.2632
Bas52	ΔwaaG-pCA24N	-10.2218
Bas55	ΔwaaG-pCA24N	-10.3358
Bas58	ΔwaaG-pCA24N	-10.195
Bas60	ΔwaaG-pCA24N	-10.3324
Bas61	ΔwaaG-pCA24N	-10.1761
Bas62	ΔwaaG-pCA24N	-10.368
Bas64	ΔwaaG-pCA24N	-2.79112
Bas65	ΔwaaG-pCA24N	-3.63682
Bas66	ΔwaaG-pCA24N	-4.53839
Bas67	ΔwaaG-pCA24N	-1.58503
Bas68	ΔwaaG-pCA24N	-3.27984
C16	ΔwaaG-pCA24N	0.0835461
CEV1	ΔwaaG-pCA24N	-0.144244
CEV2	ΔwaaG-pCA24N	-0.711204
CM8	ΔwaaG-pCA24N	-0.371611
CM8m1	ΔwaaG-pCA24N	0.21652
CM8m3	ΔwaaG-pCA24N	0.0511525
CM8m4	ΔwaaG-pCA24N	-0.439333
CPL00151	ΔwaaG-pCA24N	-0.2952
CPL00187	ΔwaaG-pCA24N	-0.316824
EV116	ΔwaaG-pCA24N	-1.54516
EV146	ΔwaaG-pCA24N	-10.301
EV240	ΔwaaG-pCA24N	-0.634245
JK16	ΔwaaG-pCA24N	-0.00555303
JK23	ΔwaaG-pCA24N	0.0649408
JK32	ΔwaaG-pCA24N	0.164353
JK36	ΔwaaG-pCA24N	-0.0683233
JK38	ΔwaaG-pCA24N	0.0649408
JK42	ΔwaaG-pCA24N	-0.251812
JK45	ΔwaaG-pCA24N	-0.30617
K11	ΔwaaG-pCA24N	-0.460731
K18	ΔwaaG-pCA24N	0.0595857
K20	ΔwaaG-pCA24N	-1.86888
K25	ΔwaaG-pCA24N	-0.101275
KCP072	ΔwaaG-pCA24N	-0.198919
L25	ΔwaaG-pCA24N	-0.180456
LZ1	ΔwaaG-pCA24N	-0.535113
LZ10	ΔwaaG-pCA24N	-0.00411657
LZ4	ΔwaaG-pCA24N	-0.781944
LZ5	ΔwaaG-pCA24N	0.0579919
LZ6	ΔwaaG-pCA24N	0.230449
Lambda	ΔwaaG-pCA24N	-0.522879
M1	ΔwaaG-pCA24N	-0.474574
MPec26	ΔwaaG-pCA24N	-0.39794
Mpec11	ΔwaaG-pCA24N	-0.132363
Mpec2	ΔwaaG-pCA24N	0.118099
NpJ	ΔwaaG-pCA24N	-0.592917
NpR	ΔwaaG-pCA24N	-1.07378
NpS	ΔwaaG-pCA24N	-0.28535
NpW	ΔwaaG-pCA24N	-0.836143
Ox2	ΔwaaG-pCA24N	-0.367977
Ox4	ΔwaaG-pCA24N	-5.2388
RB33	ΔwaaG-pCA24N	-0.234083
RB38	ΔwaaG-pCA24N	-1
RB49	ΔwaaG-pCA24N	0.0579919
RB51	ΔwaaG-pCA24N	-1.65985
RB51m1	ΔwaaG-pCA24N	-5.36228
RB68	ΔwaaG-pCA24N	-1.22997
RB68m1	ΔwaaG-pCA24N	-0.51029
RB69	ΔwaaG-pCA24N	-0.196543
Sew9	ΔwaaG-pCA24N	-0.096082
T2	ΔwaaG-pCA24N	0.21388
T4	ΔwaaG-pCA24N	-0.20926
T5	ΔwaaG-pCA24N	-1.20165
T6	ΔwaaG-pCA24N	0.0713559
T7	ΔwaaG-pCA24N	-2.60678
TP3	ΔwaaG-pCA24N	-0.320335
TP5	ΔwaaG-pCA24N	-10.1083
TulB	ΔwaaG-pCA24N	-5.33578
phi92	ΔwaaG-pCA24N	-8.89395
Bas02	ΔwaaG-pCA24N(waaG)	-0.263241
Bas05	ΔwaaG-pCA24N(waaG)	-0.288796
Bas06	ΔwaaG-pCA24N(waaG)	-0.0157943
Bas07	ΔwaaG-pCA24N(waaG)	0.198368
Bas08	ΔwaaG-pCA24N(waaG)	0.126873
Bas09	ΔwaaG-pCA24N(waaG)	0.0163904
Bas10	ΔwaaG-pCA24N(waaG)	0.190815
Bas12	ΔwaaG-pCA24N(waaG)	0.141329
Bas14	ΔwaaG-pCA24N(waaG)	0.0511525
Bas15	ΔwaaG-pCA24N(waaG)	-0.0737862
Bas16	ΔwaaG-pCA24N(waaG)	0.229776
Bas17	ΔwaaG-pCA24N(waaG)	0.465539
Bas18	ΔwaaG-pCA24N(waaG)	-0.217253
Bas19	ΔwaaG-pCA24N(waaG)	0.160851
Bas20	ΔwaaG-pCA24N(waaG)	-0.151268
Bas21	ΔwaaG-pCA24N(waaG)	-0.0303826
Bas22	ΔwaaG-pCA24N(waaG)	-0.271067
Bas23	ΔwaaG-pCA24N(waaG)	-0.191886
Bas24	ΔwaaG-pCA24N(waaG)	-0.177117
Bas25	ΔwaaG-pCA24N(waaG)	-0.0327925
Bas26	ΔwaaG-pCA24N(waaG)	-0.0861861
Bas29	ΔwaaG-pCA24N(waaG)	0.352183
Bas34	ΔwaaG-pCA24N(waaG)	0.907246
Bas36	ΔwaaG-pCA24N(waaG)	0.206054
Bas38	ΔwaaG-pCA24N(waaG)	-0.179296
Bas39	ΔwaaG-pCA24N(waaG)	0.198368
Bas40	ΔwaaG-pCA24N(waaG)	0.316467
Bas41	ΔwaaG-pCA24N(waaG)	0.50345
Bas42	ΔwaaG-pCA24N(waaG)	0.273001
Bas43	ΔwaaG-pCA24N(waaG)	-0.916454
Bas44	ΔwaaG-pCA24N(waaG)	0.792875
Bas45	ΔwaaG-pCA24N(waaG)	-0.254033
Bas46	ΔwaaG-pCA24N(waaG)	0.260412
Bas47	ΔwaaG-pCA24N(waaG)	-0.076931
Bas48	ΔwaaG-pCA24N(waaG)	-0.0669468
Bas50	ΔwaaG-pCA24N(waaG)	0
Bas51	ΔwaaG-pCA24N(waaG)	0.0889411
Bas52	ΔwaaG-pCA24N(waaG)	-0.0457575
Bas55	ΔwaaG-pCA24N(waaG)	0.0163904
Bas58	ΔwaaG-pCA24N(waaG)	-0.0188853
Bas60	ΔwaaG-pCA24N(waaG)	-0.271741
Bas61	ΔwaaG-pCA24N(waaG)	-0.875061
Bas62	ΔwaaG-pCA24N(waaG)	-0.793946
Bas64	ΔwaaG-pCA24N(waaG)	0.246672
Bas65	ΔwaaG-pCA24N(waaG)	0.116506
Bas66	ΔwaaG-pCA24N(waaG)	0
Bas67	ΔwaaG-pCA24N(waaG)	-0.154902
Bas68	ΔwaaG-pCA24N(waaG)	-0.0579919
C16	ΔwaaG-pCA24N(waaG)	0.435729
CEV1	ΔwaaG-pCA24N(waaG)	0.319513
CEV2	ΔwaaG-pCA24N(waaG)	0.0457575
CM8	ΔwaaG-pCA24N(waaG)	-0.60206
CM8m1	ΔwaaG-pCA24N(waaG)	-0.339783
CM8m3	ΔwaaG-pCA24N(waaG)	0.615424
CM8m4	ΔwaaG-pCA24N(waaG)	-0.196295
CPL00151	ΔwaaG-pCA24N(waaG)	0.20995
CPL00187	ΔwaaG-pCA24N(waaG)	-0.451523
EV116	ΔwaaG-pCA24N(waaG)	0.217484
EV146	ΔwaaG-pCA24N(waaG)	-0.0579919
EV240	ΔwaaG-pCA24N(waaG)	-0.447158
JK16	ΔwaaG-pCA24N(waaG)	0.0897314
JK23	ΔwaaG-pCA24N(waaG)	-0.11115
JK32	ΔwaaG-pCA24N(waaG)	0.0791812
JK36	ΔwaaG-pCA24N(waaG)	0.0188269
JK38	ΔwaaG-pCA24N(waaG)	-0.41218
JK42	ΔwaaG-pCA24N(waaG)	0.0413927
JK45	ΔwaaG-pCA24N(waaG)	-0.0631316
K11	ΔwaaG-pCA24N(waaG)	0.141329
K18	ΔwaaG-pCA24N(waaG)	-0.355388
K20	ΔwaaG-pCA24N(waaG)	0.067455
K25	ΔwaaG-pCA24N(waaG)	0.120574
KCP072	ΔwaaG-pCA24N(waaG)	-0.109518
L25	ΔwaaG-pCA24N(waaG)	-0.318759
LZ1	ΔwaaG-pCA24N(waaG)	0.0669468
LZ10	ΔwaaG-pCA24N(waaG)	-0.402057
LZ4	ΔwaaG-pCA24N(waaG)	-1.0607
LZ5	ΔwaaG-pCA24N(waaG)	-0.30103
LZ6	ΔwaaG-pCA24N(waaG)	0.113943
Lambda	ΔwaaG-pCA24N(waaG)	-0.177036
M1	ΔwaaG-pCA24N(waaG)	-1.02633
MPec26	ΔwaaG-pCA24N(waaG)	0.30103
Mpec11	ΔwaaG-pCA24N(waaG)	-0.110461
Mpec2	ΔwaaG-pCA24N(waaG)	0.0511525
NpJ	ΔwaaG-pCA24N(waaG)	-0.416825
NpR	ΔwaaG-pCA24N(waaG)	-0.182931
NpS	ΔwaaG-pCA24N(waaG)	-0.656418
NpW	ΔwaaG-pCA24N(waaG)	-0.124939
Ox2	ΔwaaG-pCA24N(waaG)	0.143907
Ox4	ΔwaaG-pCA24N(waaG)	-1.46073
RB33	ΔwaaG-pCA24N(waaG)	0.253257
RB38	ΔwaaG-pCA24N(waaG)	-0.176091
RB49	ΔwaaG-pCA24N(waaG)	0.234083
RB51	ΔwaaG-pCA24N(waaG)	-0.266816
RB51m1	ΔwaaG-pCA24N(waaG)	-0.0419645
RB68	ΔwaaG-pCA24N(waaG)	0.0871502
RB68m1	ΔwaaG-pCA24N(waaG)	-0.012965
RB69	ΔwaaG-pCA24N(waaG)	-0.318759
Sew9	ΔwaaG-pCA24N(waaG)	-0.33912
T2	ΔwaaG-pCA24N(waaG)	0.112422
T4	ΔwaaG-pCA24N(waaG)	0.0917704
T5	ΔwaaG-pCA24N(waaG)	-0.243038
T6	ΔwaaG-pCA24N(waaG)	0.109144
T7	ΔwaaG-pCA24N(waaG)	0.261102
TP3	ΔwaaG-pCA24N(waaG)	0.337242
TP5	ΔwaaG-pCA24N(waaG)	-0.0476416
TulB	ΔwaaG-pCA24N(waaG)	0.404571
phi92	ΔwaaG-pCA24N(waaG)	-3.19498
Bas05	ΔsdaC-pCA24N	-0.464887
Bas06	ΔsdaC-pCA24N	-6.12491
Bas07	ΔsdaC-pCA24N	-4.53839
Bas09	ΔsdaC-pCA24N	-5.85866
Bas10	ΔsdaC-pCA24N	-0.411245
Bas12	ΔsdaC-pCA24N	-1.6591
Bas15	ΔsdaC-pCA24N	-0.0194286
Bas16	ΔsdaC-pCA24N	0.0876694
Bas17	ΔsdaC-pCA24N	0.127787
Bas26	ΔsdaC-pCA24N	0.113943
Bas29	ΔsdaC-pCA24N	0.176091
Bas34	ΔsdaC-pCA24N	0.31742
CEV2	ΔsdaC-pCA24N	-0.141329
CPL00121	ΔsdaC-pCA24N	-6.903
CPL00124	ΔsdaC-pCA24N	0.0163904
CPL00134L	ΔsdaC-pCA24N	-0.38818
CPL00136	ΔsdaC-pCA24N	0
CPL00144L	ΔsdaC-pCA24N	-1.38393
CPL00146S	ΔsdaC-pCA24N	-0.157123
CPL00220	ΔsdaC-pCA24N	-0.0457575
CPL00224	ΔsdaC-pCA24N	-3.00947
CPL00229	ΔsdaC-pCA24N	-0.0843209
CPL00259L	ΔsdaC-pCA24N	0.152967
JK16	ΔsdaC-pCA24N	-4.56784
K25	ΔsdaC-pCA24N	0.0334238
KCP017	ΔsdaC-pCA24N	-0.21388
KCP042	ΔsdaC-pCA24N	-0.141329
KCP045	ΔsdaC-pCA24N	-0.201645
KCP055	ΔsdaC-pCA24N	-6.30101
KCP064	ΔsdaC-pCA24N	0.240549
MPec26	ΔsdaC-pCA24N	0.113943
NpAA	ΔsdaC-pCA24N	-2.38321
NpB	ΔsdaC-pCA24N	-0.238882
NpG	ΔsdaC-pCA24N	0
NpK	ΔsdaC-pCA24N	-2.28765
NpU	ΔsdaC-pCA24N	0.124939
NpY	ΔsdaC-pCA24N	0.176091
Ox2	ΔsdaC-pCA24N	-1.71476
Phoecom	ΔsdaC-pCA24N	-10.4523
RB38	ΔsdaC-pCA24N	-1.45593
T5	ΔsdaC-pCA24N	-1.51266
Bas05	ΔsdaC-pCA24N(sdaC)	-0.413734
Bas06	ΔsdaC-pCA24N(sdaC)	-0.191886
Bas07	ΔsdaC-pCA24N(sdaC)	0
Bas09	ΔsdaC-pCA24N(sdaC)	-0.0927541
Bas10	ΔsdaC-pCA24N(sdaC)	-0.019135
Bas12	ΔsdaC-pCA24N(sdaC)	0.103541
Bas15	ΔsdaC-pCA24N(sdaC)	-0.0280287
Bas16	ΔsdaC-pCA24N(sdaC)	0.388699
Bas17	ΔsdaC-pCA24N(sdaC)	-0.199572
Bas26	ΔsdaC-pCA24N(sdaC)	0.0413927
Bas29	ΔsdaC-pCA24N(sdaC)	0.574031
Bas34	ΔsdaC-pCA24N(sdaC)	-0.0347621
CEV2	ΔsdaC-pCA24N(sdaC)	-0.21388
CPL00121	ΔsdaC-pCA24N(sdaC)	-0.0579919
CPL00124	ΔsdaC-pCA24N(sdaC)	0.0621479
CPL00134L	ΔsdaC-pCA24N(sdaC)	0.0286452
CPL00136	ΔsdaC-pCA24N(sdaC)	0.669007
CPL00144L	ΔsdaC-pCA24N(sdaC)	0.293851
CPL00146S	ΔsdaC-pCA24N(sdaC)	0.0299632
CPL00220	ΔsdaC-pCA24N(sdaC)	0.0413927
CPL00224	ΔsdaC-pCA24N(sdaC)	0.659461
CPL00229	ΔsdaC-pCA24N(sdaC)	0.0705811
CPL00259L	ΔsdaC-pCA24N(sdaC)	0.550907
JK16	ΔsdaC-pCA24N(sdaC)	-0.018174
K25	ΔsdaC-pCA24N(sdaC)	-0.180456
KCP017	ΔsdaC-pCA24N(sdaC)	0.288796
KCP042	ΔsdaC-pCA24N(sdaC)	0.0234811
KCP045	ΔsdaC-pCA24N(sdaC)	0.251812
KCP055	ΔsdaC-pCA24N(sdaC)	0.259637
KCP064	ΔsdaC-pCA24N(sdaC)	0.255273
MPec26	ΔsdaC-pCA24N(sdaC)	-0.00877392
NpAA	ΔsdaC-pCA24N(sdaC)	0.336943
NpB	ΔsdaC-pCA24N(sdaC)	-1.23888
NpG	ΔsdaC-pCA24N(sdaC)	0.39794
NpK	ΔsdaC-pCA24N(sdaC)	-6.727
NpU	ΔsdaC-pCA24N(sdaC)	0.367977
NpY	ΔsdaC-pCA24N(sdaC)	0.477121
Ox2	ΔsdaC-pCA24N(sdaC)	0.0299632
Phoecom	ΔsdaC-pCA24N(sdaC)	-0.100115
RB38	ΔsdaC-pCA24N(sdaC)	-0.176091
T5	ΔsdaC-pCA24N(sdaC)	-0.3827
Bas02	ΔdcrB-pCA24N	0.0725507
Bas05	ΔdcrB-pCA24N	-0.765917
Bas06	ΔdcrB-pCA24N	-3.09498
Bas07	ΔdcrB-pCA24N	-1.65036
Bas09	ΔdcrB-pCA24N	-3.09275
Bas10	ΔdcrB-pCA24N	0.352183
Bas12	ΔdcrB-pCA24N	-1.23888
Bas14	ΔdcrB-pCA24N	-0.0109954
Bas15	ΔdcrB-pCA24N	-0.0737862
Bas16	ΔdcrB-pCA24N	0.381637
Bas17	ΔdcrB-pCA24N	0.0434657
Bas18	ΔdcrB-pCA24N	-0.173787
Bas19	ΔdcrB-pCA24N	0.446087
Bas20	ΔdcrB-pCA24N	-0.375909
Bas25	ΔdcrB-pCA24N	-2.18406
Bas26	ΔdcrB-pCA24N	0
Bas29	ΔdcrB-pCA24N	0.463333
Bas34	ΔdcrB-pCA24N	0.208276
CEV2	ΔdcrB-pCA24N	-0.352183
CPL00121	ΔdcrB-pCA24N	-2.16273
CPL00124	ΔdcrB-pCA24N	-0.238882
CPL00134L	ΔdcrB-pCA24N	-0.0993846
CPL00136	ΔdcrB-pCA24N	0
CPL00144L	ΔdcrB-pCA24N	-1.53006
CPL00146S	ΔdcrB-pCA24N	-0.124939
CPL00220	ΔdcrB-pCA24N	-0.0222764
CPL00224	ΔdcrB-pCA24N	-1.3034
CPL00229	ΔdcrB-pCA24N	-0.276206
CPL00259L	ΔdcrB-pCA24N	0.191886
JK16	ΔdcrB-pCA24N	-1.70615
K25	ΔdcrB-pCA24N	-0.308035
KCP017	ΔdcrB-pCA24N	0.0457575
KCP042	ΔdcrB-pCA24N	-0.0248236
KCP045	ΔdcrB-pCA24N	-0.191886
KCP055	ΔdcrB-pCA24N	-2.11197
KCP064	ΔdcrB-pCA24N	-0.0457575
MPec26	ΔdcrB-pCA24N	-0.09691
NpAA	ΔdcrB-pCA24N	-1.68425
NpB	ΔdcrB-pCA24N	-0.197489
NpG	ΔdcrB-pCA24N	-0.09691
NpK	ΔdcrB-pCA24N	-6.727
NpU	ΔdcrB-pCA24N	0
NpY	ΔdcrB-pCA24N	0.248642
Ox2	ΔdcrB-pCA24N	-1.40184
Phoecom	ΔdcrB-pCA24N	-10.4523
RB38	ΔdcrB-pCA24N	-2.17609
T5	ΔdcrB-pCA24N	-2.14613
Bas02	ΔdcrB-pCA24N(dcrB)	0.259637
Bas05	ΔdcrB-pCA24N(dcrB)	-0.367977
Bas06	ΔdcrB-pCA24N(dcrB)	0.0299632
Bas07	ΔdcrB-pCA24N(dcrB)	-0.375664
Bas09	ΔdcrB-pCA24N(dcrB)	0.0163904
Bas10	ΔdcrB-pCA24N(dcrB)	-0.383217
Bas12	ΔdcrB-pCA24N(dcrB)	-0.131672
Bas14	ΔdcrB-pCA24N(dcrB)	0.10551
Bas15	ΔdcrB-pCA24N(dcrB)	0.013364
Bas16	ΔdcrB-pCA24N(dcrB)	-0.081473
Bas17	ΔdcrB-pCA24N(dcrB)	0.011281
Bas18	ΔdcrB-pCA24N(dcrB)	0.106053
Bas19	ΔdcrB-pCA24N(dcrB)	-3.68425
Bas20	ΔdcrB-pCA24N(dcrB)	-4.56623
Bas25	ΔdcrB-pCA24N(dcrB)	-0.0327925
Bas26	ΔdcrB-pCA24N(dcrB)	-0.0409586
Bas29	ΔdcrB-pCA24N(dcrB)	0.0688813
Bas34	ΔdcrB-pCA24N(dcrB)	0.208276
CEV2	ΔdcrB-pCA24N(dcrB)	-0.0511525
CPL00121	ΔdcrB-pCA24N(dcrB)	-0.896624
CPL00124	ΔdcrB-pCA24N(dcrB)	-0.299363
CPL00134L	ΔdcrB-pCA24N(dcrB)	-0.245513
CPL00136	ΔdcrB-pCA24N(dcrB)	0.390641
CPL00144L	ΔdcrB-pCA24N(dcrB)	-0.184357
CPL00146S	ΔdcrB-pCA24N(dcrB)	-0.0406179
CPL00220	ΔdcrB-pCA24N(dcrB)	-0.20412
CPL00224	ΔdcrB-pCA24N(dcrB)	0.0873647
CPL00229	ΔdcrB-pCA24N(dcrB)	-0.0843209
CPL00259L	ΔdcrB-pCA24N(dcrB)	0.249877
JK16	ΔdcrB-pCA24N(dcrB)	-0.405119
K25	ΔdcrB-pCA24N(dcrB)	0.158362
KCP017	ΔdcrB-pCA24N(dcrB)	0.0871502
KCP042	ΔdcrB-pCA24N(dcrB)	-0.158362
KCP045	ΔdcrB-pCA24N(dcrB)	0.0442037
KCP055	ΔdcrB-pCA24N(dcrB)	-0.0202034
KCP064	ΔdcrB-pCA24N(dcrB)	-0.142668
MPec26	ΔdcrB-pCA24N(dcrB)	0.146128
NpAA	ΔdcrB-pCA24N(dcrB)	-0.095975
NpB	ΔdcrB-pCA24N(dcrB)	-0.0627908
NpG	ΔdcrB-pCA24N(dcrB)	0.462398
NpK	ΔdcrB-pCA24N(dcrB)	-0.425426
NpU	ΔdcrB-pCA24N(dcrB)	-0.124939
NpY	ΔdcrB-pCA24N(dcrB)	-0.212089
Ox2	ΔdcrB-pCA24N(dcrB)	-0.191886
Phoecom	ΔdcrB-pCA24N(dcrB)	-0.474574
RB38	ΔdcrB-pCA24N(dcrB)	0.0669468
T5	ΔdcrB-pCA24N(dcrB)	-0.104735
Bas06	ΔbtuB-pCA24N	-11.1856
Bas10	ΔbtuB-pCA24N	-9.52288
Bas26	ΔbtuB-pCA24N	-10.301
Bas29	ΔbtuB-pCA24N	-10.5006
Bas34	ΔbtuB-pCA24N	-9.90309
CPL00121	ΔbtuB-pCA24N	-10.6021
CPL00124	ΔbtuB-pCA24N	-10.6368
CPL00136	ΔbtuB-pCA24N	-10.7782
CPL00144L	ΔbtuB-pCA24N	-10.7061
CPL00146S	ΔbtuB-pCA24N	-10.669
CPL00220	ΔbtuB-pCA24N	-10.699
CPL00224	ΔbtuB-pCA24N	-10.1856
CPL00229	ΔbtuB-pCA24N	-10.6284
JK16	ΔbtuB-pCA24N	-10.0669
K25	ΔbtuB-pCA24N	-10.5229
KCP055	ΔbtuB-pCA24N	-10.7404
KCP064	ΔbtuB-pCA24N	0.258877
MPec26	ΔbtuB-pCA24N	-5.38021
NpAA	ΔbtuB-pCA24N	-10.6842
NpG	ΔbtuB-pCA24N	-10.699
Ox2	ΔbtuB-pCA24N	-1.32222
RB38	ΔbtuB-pCA24N	-1.40401
Bas06	ΔbtuB-pCA24N(btuB)	-0.621365
Bas10	ΔbtuB-pCA24N(btuB)	-0.30103
Bas26	ΔbtuB-pCA24N(btuB)	-0.371611
Bas29	ΔbtuB-pCA24N(btuB)	-0.816356
Bas34	ΔbtuB-pCA24N(btuB)	-0.639849
CPL00121	ΔbtuB-pCA24N(btuB)	-0.712758
CPL00124	ΔbtuB-pCA24N(btuB)	-1.06279
CPL00136	ΔbtuB-pCA24N(btuB)	-0.726999
CPL00144L	ΔbtuB-pCA24N(btuB)	-2.00718
CPL00146S	ΔbtuB-pCA24N(btuB)	-0.492916
CPL00220	ΔbtuB-pCA24N(btuB)	-0.958607
CPL00224	ΔbtuB-pCA24N(btuB)	-1.48667
CPL00229	ΔbtuB-pCA24N(btuB)	-1
JK16	ΔbtuB-pCA24N(btuB)	-0.154902
K25	ΔbtuB-pCA24N(btuB)	-0.221849
KCP055	ΔbtuB-pCA24N(btuB)	-1.49732
KCP064	ΔbtuB-pCA24N(btuB)	-0.614394
MPec26	ΔbtuB-pCA24N(btuB)	-0.639849
NpAA	ΔbtuB-pCA24N(btuB)	-0.871333
NpG	ΔbtuB-pCA24N(btuB)	-0.610834
Ox2	ΔbtuB-pCA24N(btuB)	-0.778151
RB38	ΔbtuB-pCA24N(btuB)	0.0234811
Bas05	ΔfhuA-pCA24N	-10.7659
Bas07	ΔfhuA-pCA24N	-9.97772
Bas09	ΔfhuA-pCA24N	-10.3358
Bas12	ΔfhuA-pCA24N	-10.3358
Bas15	ΔfhuA-pCA24N	-9.42597
Bas16	ΔfhuA-pCA24N	-9.80163
Bas17	ΔfhuA-pCA24N	-9.5006
CEV2	ΔfhuA-pCA24N	-10.6532
CPL00134L	ΔfhuA-pCA24N	-10.0414
CPL00221	ΔfhuA-pCA24N	-4.30678
CPL00259L	ΔfhuA-pCA24N	-10.3522
KCP017	ΔfhuA-pCA24N	-10.6532
KCP042	ΔfhuA-pCA24N	-10.6532
KCP045	ΔfhuA-pCA24N	-4.32005
NpB	ΔfhuA-pCA24N	-0.124939
NpK	ΔfhuA-pCA24N	-6.727
NpU	ΔfhuA-pCA24N	-0.28679
NpY	ΔfhuA-pCA24N	-10.2632
Phoecom	ΔfhuA-pCA24N	-10.4523
T5	ΔfhuA-pCA24N	-10.5441
Bas05	ΔfhuA-pCA24N(fhuA)	-1.19189
Bas07	ΔfhuA-pCA24N(fhuA)	-0.500602
Bas09	ΔfhuA-pCA24N(fhuA)	-0.858671
Bas12	ΔfhuA-pCA24N(fhuA)	-1.11831
Bas15	ΔfhuA-pCA24N(fhuA)	0.50345
Bas16	ΔfhuA-pCA24N(fhuA)	0.23976
Bas17	ΔfhuA-pCA24N(fhuA)	0.441406
CEV2	ΔfhuA-pCA24N(fhuA)	-2.30103
CPL00134L	ΔfhuA-pCA24N(fhuA)	-0.439333
CPL00221	ΔfhuA-pCA24N(fhuA)	-0.528631
CPL00259L	ΔfhuA-pCA24N(fhuA)	0.0457575
KCP017	ΔfhuA-pCA24N(fhuA)	-0.30103
KCP042	ΔfhuA-pCA24N(fhuA)	-0.653213
KCP045	ΔfhuA-pCA24N(fhuA)	-0.191886
NpB	ΔfhuA-pCA24N(fhuA)	-1.23888
NpK	ΔfhuA-pCA24N(fhuA)	-2.32904
NpU	ΔfhuA-pCA24N(fhuA)	-0.176091
NpY	ΔfhuA-pCA24N(fhuA)	-0.242052
Phoecom	ΔfhuA-pCA24N(fhuA)	-0.276206
T5	ΔfhuA-pCA24N(fhuA)	-0.492916
Bas45	ΔompA-pCA24N	-4.49291
CM8m1	ΔompA-pCA24N	-9.13566
CM8m4	ΔompA-pCA24N	-8.74036
EV240	ΔompA-pCA24N	-9.8451
LZ10	ΔompA-pCA24N	-9.94612
M1	ΔompA-pCA24N	-8.62839
Mpec2	ΔompA-pCA24N	0.176091
Ox4	ΔompA-pCA24N	-8.93785
RB49	ΔompA-pCA24N	-9.24304
Bas45	ΔompA-pCA24N(ompA)	-2.36798
CM8m1	ΔompA-pCA24N(ompA)	-0.507274
CM8m4	ΔompA-pCA24N(ompA)	-0.643453
EV240	ΔompA-pCA24N(ompA)	-0.890856
LZ10	ΔompA-pCA24N(ompA)	-0.703087
M1	ΔompA-pCA24N(ompA)	-0.929419
Mpec2	ΔompA-pCA24N(ompA)	0.118099
Ox4	ΔompA-pCA24N(ompA)	-1.0214
RB49	ΔompA-pCA24N(ompA)	-0.890856
Bas40	ΔompC-pCA24N	-5.06127
Bas41	ΔompC-pCA24N	-10
Bas42	ΔompC-pCA24N	-9.42597
Bas44	ΔompC-pCA24N	-8.77815
JK36	ΔompC-pCA24N	-9.9927
JK42	ΔompC-pCA24N	-10.0792
JK45	ΔompC-pCA24N	-10.1563
KCP072	ΔompC-pCA24N	-10.1409
RB33	ΔompC-pCA24N	-1.89702
T4	ΔompC-pCA24N	-3.93785
TP3	ΔompC-pCA24N	-6.55085
TulB	ΔompC-pCA24N	-10.727
Bas40	ΔompC-pCA24N(ompC)	-0.740935
Bas41	ΔompC-pCA24N(ompC)	-1.42597
Bas42	ΔompC-pCA24N(ompC)	-0.303753
Bas44	ΔompC-pCA24N(ompC)	-0.933053
JK36	ΔompC-pCA24N(ompC)	0.0486919
JK42	ΔompC-pCA24N(ompC)	-0.425969
JK45	ΔompC-pCA24N(ompC)	-0.436188
KCP072	ΔompC-pCA24N(ompC)	-0.420768
RB33	ΔompC-pCA24N(ompC)	-0.595986
T4	ΔompC-pCA24N(ompC)	-0.335792
TP3	ΔompC-pCA24N(ompC)	-0.365271
TulB	ΔompC-pCA24N(ompC)	-1.12494
Bas08	ΔompF-pCA24N	0.0299632
Bas38	ΔompF-pCA24N	-0.30617
Bas46	ΔompF-pCA24N	-0.316824
Bas47	ΔompF-pCA24N	-0.932248
CEV1	ΔompF-pCA24N	-0.379457
EV116	ΔompF-pCA24N	0.0569049
K20	ΔompF-pCA24N	-2.95603
RB51	ΔompF-pCA24N	-5.53004
RB51m1	ΔompF-pCA24N	-0.403692
RB68	ΔompF-pCA24N	-0.176091
RB68m1	ΔompF-pCA24N	-1.12494
RB69	ΔompF-pCA24N	-0.920819
Bas08	ΔompF-pCA24N(ompF)	-0.0949755
Bas38	ΔompF-pCA24N(ompF)	-1.97518
Bas46	ΔompF-pCA24N(ompF)	-1.01579
Bas47	ΔompF-pCA24N(ompF)	-1.34867
CEV1	ΔompF-pCA24N(ompF)	-0.906883
EV116	ΔompF-pCA24N(ompF)	0.255273
K20	ΔompF-pCA24N(ompF)	-2.51233
RB51	ΔompF-pCA24N(ompF)	-5.3082
RB51m1	ΔompF-pCA24N(ompF)	-4.10266
RB68	ΔompF-pCA24N(ompF)	-1.35218
RB68m1	ΔompF-pCA24N(ompF)	-5.05435
RB69	ΔompF-pCA24N(ompF)	-1.26761
Bas08	ΔompR-pCA24N	0.0811157
Bas38	ΔompR-pCA24N	-1.10012
Bas40	ΔompR-pCA24N	-0.988719
Bas41	ΔompR-pCA24N	-4.30103
Bas42	ΔompR-pCA24N	-0.124939
Bas44	ΔompR-pCA24N	-0.516888
Bas46	ΔompR-pCA24N	-1.82391
Bas47	ΔompR-pCA24N	-1.67297
CEV1	ΔompR-pCA24N	-0.407485
EV116	ΔompR-pCA24N	0.0334238
JK36	ΔompR-pCA24N	-0.448633
JK42	ΔompR-pCA24N	-0.338819
JK45	ΔompR-pCA24N	-0.959067
K20	ΔompR-pCA24N	-10.3082
KCP072	ΔompR-pCA24N	-0.586135
RB33	ΔompR-pCA24N	-1.07311
RB51	ΔompR-pCA24N	-10.0072
RB51m1	ΔompR-pCA24N	-1.55859
RB68	ΔompR-pCA24N	-0.69897
RB68m1	ΔompR-pCA24N	-9.75333
RB69	ΔompR-pCA24N	-1.61979
T4	ΔompR-pCA24N	-1.63036
TP3	ΔompR-pCA24N	-0.509515
TulB	ΔompR-pCA24N	-6.28765
Bas08	ΔompR-pCA24N(ompR)	-0.229674
Bas38	ΔompR-pCA24N(ompR)	-0.20926
Bas40	ΔompR-pCA24N(ompR)	-0.306782
Bas41	ΔompR-pCA24N(ompR)	-0.560667
Bas42	ΔompR-pCA24N(ompR)	0.176091
Bas44	ΔompR-pCA24N(ompR)	0.282547
Bas46	ΔompR-pCA24N(ompR)	-0.191886
Bas47	ΔompR-pCA24N(ompR)	-0.057187
CEV1	ΔompR-pCA24N(ompR)	0.093117
EV116	ΔompR-pCA24N(ompR)	0.255273
JK36	ΔompR-pCA24N(ompR)	-0.179787
JK42	ΔompR-pCA24N(ompR)	0.0669468
JK45	ΔompR-pCA24N(ompR)	0.155407
K20	ΔompR-pCA24N(ompR)	-0.211299
KCP072	ΔompR-pCA24N(ompR)	0.083088
RB33	ΔompR-pCA24N(ompR)	-0.00306923
RB51	ΔompR-pCA24N(ompR)	-0.609239
RB51m1	ΔompR-pCA24N(ompR)	-0.3623
RB68	ΔompR-pCA24N(ompR)	0.0234811
RB68m1	ΔompR-pCA24N(ompR)	0.0248236
RB69	ΔompR-pCA24N(ompR)	-0.172631
T4	ΔompR-pCA24N(ompR)	-0.0927541
TP3	ΔompR-pCA24N(ompR)	-0.182931
TulB	ΔompR-pCA24N(ompR)	-0.287666
Bas08	ΔompW-pCA24N	0.206054
Bas38	ΔompW-pCA24N	0.0917704
Bas46	ΔompW-pCA24N	0.273001
Bas47	ΔompW-pCA24N	-0.057187
CEV1	ΔompW-pCA24N	0.606755
EV116	ΔompW-pCA24N	0.431364
K20	ΔompW-pCA24N	-0.0651705
RB51	ΔompW-pCA24N	0.0809575
RB51m1	ΔompW-pCA24N	-9.80163
RB68	ΔompW-pCA24N	-9.35218
RB68m1	ΔompW-pCA24N	-0.276206
RB69	ΔompW-pCA24N	-0.0757207
Bas08	ΔompW-pCA24N(ompW)	0.168266
Bas38	ΔompW-pCA24N(ompW)	-0.20926
Bas46	ΔompW-pCA24N(ompW)	-0.0949755
Bas47	ΔompW-pCA24N(ompW)	0.243843
CEV1	ΔompW-pCA24N(ompW)	0.0696359
EV116	ΔompW-pCA24N(ompW)	0.176091
K20	ΔompW-pCA24N(ompW)	0.131124
RB51	ΔompW-pCA24N(ompW)	-0.287019
RB51m1	ΔompW-pCA24N(ompW)	-0.3623
RB68	ΔompW-pCA24N(ompW)	-0.109144
RB68m1	ΔompW-pCA24N(ompW)	-0.355388
RB69	ΔompW-pCA24N(ompW)	-0.142668
Bas36	Δtsx-pCA24N	-9.97004
Bas39	Δtsx-pCA24N	-9.97772
Bas43	Δtsx-pCA24N	-9.61542
CM8	Δtsx-pCA24N	-10.4771
CM8m1	Δtsx-pCA24N	-0.306359
CM8m3	Δtsx-pCA24N	-8.30103
CM8m4	Δtsx-pCA24N	0.0555173
CPL00151	Δtsx-pCA24N	-10.0911
CPL00187	Δtsx-pCA24N	-10.368
JK23	Δtsx-pCA24N	-10.4122
JK32	Δtsx-pCA24N	-10.0969
JK38	Δtsx-pCA24N	-10.4122
K18	Δtsx-pCA24N	-9.75333
LZ4	Δtsx-pCA24N	-9.75967
LZ5	Δtsx-pCA24N	-9.8451
NpJ	Δtsx-pCA24N	-3.68309
NpR	Δtsx-pCA24N	-9.42597
NpS	Δtsx-pCA24N	-10.3554
NpW	Δtsx-pCA24N	-10.7782
Sew9	Δtsx-pCA24N	-10.3391
T6	Δtsx-pCA24N	-9.66901
Bas36	Δtsx-pCA24N(tsx)	-0.0157943
Bas39	Δtsx-pCA24N(tsx)	0.198368
Bas43	Δtsx-pCA24N(tsx)	-0.740363
CM8	Δtsx-pCA24N(tsx)	-0.380211
CM8m1	Δtsx-pCA24N(tsx)	-0.458969
CM8m3	Δtsx-pCA24N(tsx)	0.138303
CM8m4	Δtsx-pCA24N(tsx)	0.21388
CPL00151	Δtsx-pCA24N(tsx)	0.0472222
CPL00187	Δtsx-pCA24N(tsx)	-0.401835
JK23	Δtsx-pCA24N(tsx)	-0.0599979
JK32	Δtsx-pCA24N(tsx)	-0.39794
JK38	Δtsx-pCA24N(tsx)	-0.0599979
K18	Δtsx-pCA24N(tsx)	0.0248236
LZ4	Δtsx-pCA24N(tsx)	0.10067
LZ5	Δtsx-pCA24N(tsx)	-0.146128
NpJ	Δtsx-pCA24N(tsx)	-0.541764
NpR	Δtsx-pCA24N(tsx)	-0.00683942
NpS	Δtsx-pCA24N(tsx)	-0.916055
NpW	Δtsx-pCA24N(tsx)	-0.380211
Sew9	Δtsx-pCA24N(tsx)	-0.163029
T6	Δtsx-pCA24N(tsx)	-0.0949755
KCP031	ΔrffE-pCA24N	-2.53712
Mnm1	ΔrffE-pCA24N	-9.36798
NpE	ΔrffE-pCA24N	-0.30103
NpM	ΔrffE-pCA24N	-3.07918
NpN	ΔrffE-pCA24N	-9.42597
NpV	ΔrffE-pCA24N	-9.0607
KCP031	ΔrffE-pCA24N(rffE)	-0.71321
Mnm1	ΔrffE-pCA24N(rffE)	-0.856093
NpE	ΔrffE-pCA24N(rffE)	-0.0705811
NpM	ΔrffE-pCA24N(rffE)	0.477121
NpN	ΔrffE-pCA24N(rffE)	-0.0737862
NpV	ΔrffE-pCA24N(rffE)	0.0184834
Bas01	ΔnupG-pCA24N	-10.0911
Bas06	ΔnupG-pCA24N	-0.0157943
Bas10	ΔnupG-pCA24N	0.0939045
Bas26	ΔnupG-pCA24N	0.113943
Bas29	ΔnupG-pCA24N	0.557432
Bas34	ΔnupG-pCA24N	0.752344
CPL00221	ΔnupG-pCA24N	-4.62554
JK16	ΔnupG-pCA24N	0.293851
K25	ΔnupG-pCA24N	0.158362
MPec26	ΔnupG-pCA24N	0.230449
Ox2	ΔnupG-pCA24N	0.143907
RB38	ΔnupG-pCA24N	0
Bas01	ΔnupG-pCA24N(nupG)	0.0850108
Bas06	ΔnupG-pCA24N(nupG)	-0.143962
Bas10	ΔnupG-pCA24N(nupG)	-0.172363
Bas26	ΔnupG-pCA24N(nupG)	0
Bas29	ΔnupG-pCA24N(nupG)	-0.0280287
Bas34	ΔnupG-pCA24N(nupG)	0.176091
CPL00221	ΔnupG-pCA24N(nupG)	-0.66333
JK16	ΔnupG-pCA24N(nupG)	-0.018174
K25	ΔnupG-pCA24N(nupG)	0.158362
MPec26	ΔnupG-pCA24N(nupG)	0.20412
Ox2	ΔnupG-pCA24N(nupG)	-0.0157943
RB38	ΔnupG-pCA24N(nupG)	-0.0791812
Bas06	ΔyncD-pCA24N	0.0859146
Bas10	ΔyncD-pCA24N	-10.4771
Bas26	ΔyncD-pCA24N	0.0641175
Bas29	ΔyncD-pCA24N	-0.124939
Bas34	ΔyncD-pCA24N	0.30103
JK16	ΔyncD-pCA24N	0.0377886
K25	ΔyncD-pCA24N	-0.107905
MPec26	ΔyncD-pCA24N	0.176091
NpA	ΔyncD-pCA24N	-7.58358
NpB	ΔyncD-pCA24N	-7.36798
Ox2	ΔyncD-pCA24N	0.0263289
RB38	ΔyncD-pCA24N	-0.124939
Bas06	ΔyncD-pCA24N(yncD)	-0.124939
Bas10	ΔyncD-pCA24N(yncD)	-1.12494
Bas26	ΔyncD-pCA24N(yncD)	-0.212089
Bas29	ΔyncD-pCA24N(yncD)	-0.823909
Bas34	ΔyncD-pCA24N(yncD)	-0.154902
JK16	ΔyncD-pCA24N(yncD)	-0.242052
K25	ΔyncD-pCA24N(yncD)	-0.642065
MPec26	ΔyncD-pCA24N(yncD)	-0.711935
NpA	ΔyncD-pCA24N(yncD)	-1.88461
NpB	ΔyncD-pCA24N(yncD)	-1.66901
Ox2	ΔyncD-pCA24N(yncD)	-0.359022
RB38	ΔyncD-pCA24N(yncD)	-0.550907
Bas01	lptDΔ(Y658-Y678)::Y-pCA24N	-10.1249
CPL00221	lptDΔ(Y658-Y678)::Y-pCA24N	-0.231394
KCP031	lptDΔ(Y658-Y678)::Y-pCA24N	0.0248236
KCP068	lptDΔ(Y658-Y678)::Y-pCA24N	-10.8107
Mnm1	lptDΔ(Y658-Y678)::Y-pCA24N	-0.522879
NpA	lptDΔ(Y658-Y678)::Y-pCA24N	-0.441209
NpB	lptDΔ(Y658-Y678)::Y-pCA24N	-0.28464
NpE	lptDΔ(Y658-Y678)::Y-pCA24N	-0.255273
NpM	lptDΔ(Y658-Y678)::Y-pCA24N	-0.249877
NpN	lptDΔ(Y658-Y678)::Y-pCA24N	0.0299632
NpV	lptDΔ(Y658-Y678)::Y-pCA24N	-0.538119
Bas01	lptDΔ(Y658-Y678)::Y-pCA24N(lptD)	-10.1249
CPL00221	lptDΔ(Y658-Y678)::Y-pCA24N(lptD)	-0.00954532
KCP031	lptDΔ(Y658-Y678)::Y-pCA24N(lptD)	-0.151268
KCP068	lptDΔ(Y658-Y678)::Y-pCA24N(lptD)	-0.805285
Mnm1	lptDΔ(Y658-Y678)::Y-pCA24N(lptD)	-0.20412
NpA	lptDΔ(Y658-Y678)::Y-pCA24N(lptD)	-0.587337
NpB	lptDΔ(Y658-Y678)::Y-pCA24N(lptD)	-0.261158
NpE	lptDΔ(Y658-Y678)::Y-pCA24N(lptD)	-0.21388
NpM	lptDΔ(Y658-Y678)::Y-pCA24N(lptD)	-0.0737862
NpN	lptDΔ(Y658-Y678)::Y-pCA24N(lptD)	-0.124939
NpV	lptDΔ(Y658-Y678)::Y-pCA24N(lptD)	-0.265117
Bas01	lptDΔ(L394-V396)::Y-pCA24N	-10.1249
CPL00221	lptDΔ(L394-V396)::Y-pCA24N	-0.0395085
KCP031	lptDΔ(L394-V396)::Y-pCA24N	-0.100115
KCP068	lptDΔ(L394-V396)::Y-pCA24N	-10.8107
Mnm1	lptDΔ(L394-V396)::Y-pCA24N	0.0511525
NpA	lptDΔ(L394-V396)::Y-pCA24N	0.0939045
NpB	lptDΔ(L394-V396)::Y-pCA24N	-0.108548
NpE	lptDΔ(L394-V396)::Y-pCA24N	-0.194575
NpM	lptDΔ(L394-V396)::Y-pCA24N	-0.124939
NpN	lptDΔ(L394-V396)::Y-pCA24N	0.0299632
NpV	lptDΔ(L394-V396)::Y-pCA24N	0.111633
Bas01	lptDΔ(L394-V396)::Y-pCA24N(lptD)	-10.1249
CPL00221	lptDΔ(L394-V396)::Y-pCA24N(lptD)	0.176091
KCP031	lptDΔ(L394-V396)::Y-pCA24N(lptD)	-0.151268
KCP068	lptDΔ(L394-V396)::Y-pCA24N(lptD)	-10.8107
Mnm1	lptDΔ(L394-V396)::Y-pCA24N(lptD)	-0.0579919
NpA	lptDΔ(L394-V396)::Y-pCA24N(lptD)	-0.0821868
NpB	lptDΔ(L394-V396)::Y-pCA24N(lptD)	-0.335792
NpE	lptDΔ(L394-V396)::Y-pCA24N(lptD)	-0.229967
NpM	lptDΔ(L394-V396)::Y-pCA24N(lptD)	-0.170696
NpN	lptDΔ(L394-V396)::Y-pCA24N(lptD)	0.0906611
NpV	lptDΔ(L394-V396)::Y-pCA24N(lptD)	-0.155973
Bas21	ΔlamB-pCA24N	-10.2672
Bas22	ΔlamB-pCA24N	-10.669
Bas23	ΔlamB-pCA24N	-10.669
Bas24	ΔlamB-pCA24N	-5.77002
Bas64	ΔlamB-pCA24N	-0.385351
Bas65	ΔlamB-pCA24N	-0.0170333
Bas66	ΔlamB-pCA24N	-0.579784
Bas67	ΔlamB-pCA24N	-0.221849
Bas68	ΔlamB-pCA24N	-0.455932
Lambda	ΔlamB-pCA24N	-10.2825
NpO	ΔlamB-pCA24N	-6.69897
T7	ΔlamB-pCA24N	0.30686
Bas21	ΔlamB-pCA24N(lamB)	-0.0241337
Bas22	ΔlamB-pCA24N(lamB)	-0.357253
Bas23	ΔlamB-pCA24N(lamB)	-0.316824
Bas24	ΔlamB-pCA24N(lamB)	-0.186457
Bas64	ΔlamB-pCA24N(lamB)	-0.355388
Bas65	ΔlamB-pCA24N(lamB)	-0.28464
Bas66	ΔlamB-pCA24N(lamB)	0.0829742
Bas67	ΔlamB-pCA24N(lamB)	-0.154902
Bas68	ΔlamB-pCA24N(lamB)	-0.522879
Lambda	ΔlamB-pCA24N(lamB)	-0.212509
NpO	ΔlamB-pCA24N(lamB)	-0.999999
T7	ΔlamB-pCA24N(lamB)	0.176091
Bas48	ΔnfrA-pCA24N	-0.942008
Bas50	ΔnfrA-pCA24N	-1.23231
Bas51	ΔnfrA-pCA24N	-1.21209
Bas52	ΔnfrA-pCA24N	-1.08355
Bas55	ΔnfrA-pCA24N	-1.44649
Bas58	ΔnfrA-pCA24N	-1.38206
Bas60	ΔnfrA-pCA24N	-0.156347
Bas61	ΔnfrA-pCA24N	-3.82876
Bas62	ΔnfrA-pCA24N	-10.368
EV146	ΔnfrA-pCA24N	-2.60206
TP5	ΔnfrA-pCA24N	-2.75616
phi92	ΔnfrA-pCA24N	-8.89395
Bas48	ΔnfrA-pCA24N(nfrA)	-1.80371
Bas50	ΔnfrA-pCA24N(nfrA)	-2.66901
Bas51	ΔnfrA-pCA24N(nfrA)	-1.71917
Bas52	ΔnfrA-pCA24N(nfrA)	-2.22185
Bas55	ΔnfrA-pCA24N(nfrA)	-1.89646
Bas58	ΔnfrA-pCA24N(nfrA)	-2.01889
Bas60	ΔnfrA-pCA24N(nfrA)	-1.67923
Bas61	ΔnfrA-pCA24N(nfrA)	-3.60206
Bas62	ΔnfrA-pCA24N(nfrA)	-5.669
EV146	ΔnfrA-pCA24N(nfrA)	-2
TP5	ΔnfrA-pCA24N(nfrA)	-1.80731
phi92	ΔnfrA-pCA24N(nfrA)	-8.89395
Bas08	ΔrfaH-pCA24N	-0.642678
Bas38	ΔrfaH-pCA24N	-0.674146
Bas46	ΔrfaH-pCA24N	-0.0949755
Bas47	ΔrfaH-pCA24N	-0.506279
Bas48	ΔrfaH-pCA24N	-1.10474
Bas50	ΔrfaH-pCA24N	-1.39794
Bas51	ΔrfaH-pCA24N	-1.24205
Bas52	ΔrfaH-pCA24N	-1.08355
Bas55	ΔrfaH-pCA24N	-0.791724
Bas58	ΔrfaH-pCA24N	-0.755644
Bas60	ΔrfaH-pCA24N	-5.89309
Bas61	ΔrfaH-pCA24N	-5.47711
Bas62	ΔrfaH-pCA24N	-5.669
CEV1	ΔrfaH-pCA24N	-0.629334
EV116	ΔrfaH-pCA24N	-0.376751
EV146	ΔrfaH-pCA24N	-0.139662
K20	ΔrfaH-pCA24N	-1.95603
RB51	ΔrfaH-pCA24N	-1.70615
RB68	ΔrfaH-pCA24N	-1.273
RB69	ΔrfaH-pCA24N	-0.505845
TP5	ΔrfaH-pCA24N	-0.756157
phi92	ΔrfaH-pCA24N	-8.89395
Bas08	ΔrfaH-pCA24N(rfaH)	-0.642678
Bas38	ΔrfaH-pCA24N(rfaH)	-0.474574
Bas46	ΔrfaH-pCA24N(rfaH)	-0.229674
Bas47	ΔrfaH-pCA24N(rfaH)	0.0299632
Bas48	ΔrfaH-pCA24N(rfaH)	0.109144
Bas50	ΔrfaH-pCA24N(rfaH)	-0.0321847
Bas51	ΔrfaH-pCA24N(rfaH)	-0.0202034
Bas52	ΔrfaH-pCA24N(rfaH)	-0.361511
Bas55	ΔrfaH-pCA24N(rfaH)	0.0163904
Bas58	ΔrfaH-pCA24N(rfaH)	-0.173787
Bas60	ΔrfaH-pCA24N(rfaH)	-0.156347
Bas61	ΔrfaH-pCA24N(rfaH)	-0.0791812
Bas62	ΔrfaH-pCA24N(rfaH)	0.109144
CEV1	ΔrfaH-pCA24N(rfaH)	-0.106455
EV116	ΔrfaH-pCA24N(rfaH)	0.158362
EV146	ΔrfaH-pCA24N(rfaH)	0
K20	ΔrfaH-pCA24N(rfaH)	-0.330485
RB51	ΔrfaH-pCA24N(rfaH)	-0.266816
RB68	ΔrfaH-pCA24N(rfaH)	0.124939
RB69	ΔrfaH-pCA24N(rfaH)	-0.559091
TP5	ΔrfaH-pCA24N(rfaH)	-0.154097
phi92	ΔrfaH-pCA24N(rfaH)	0.274845
Bas08	ΔwaaP-pCA24N	-10.2711
Bas38	ΔwaaP-pCA24N	-0.486156
Bas46	ΔwaaP-pCA24N	0.427903
Bas47	ΔwaaP-pCA24N	-0.154097
Bas48	ΔwaaP-pCA24N	-10.243
Bas50	ΔwaaP-pCA24N	-9.54407
Bas51	ΔwaaP-pCA24N	-4.52288
Bas52	ΔwaaP-pCA24N	-10.2218
Bas55	ΔwaaP-pCA24N	-1.79172
Bas58	ΔwaaP-pCA24N	-10.195
Bas60	ΔwaaP-pCA24N	-10.3324
Bas61	ΔwaaP-pCA24N	-10.1761
Bas62	ΔwaaP-pCA24N	-10.368
CEV1	ΔwaaP-pCA24N	-0.754273
EV116	ΔwaaP-pCA24N	-9.92082
EV146	ΔwaaP-pCA24N	-1.91186
K20	ΔwaaP-pCA24N	-1.655
RB51	ΔwaaP-pCA24N	-1.30821
RB68	ΔwaaP-pCA24N	-1.21388
RB69	ΔwaaP-pCA24N	-0.415669
TP5	ΔwaaP-pCA24N	-4.75616
phi92	ΔwaaP-pCA24N	-8.89395
Bas08	ΔwaaP-pCA24N(waaP)	-0.594373
Bas38	ΔwaaP-pCA24N(waaP)	-0.100115
Bas46	ΔwaaP-pCA24N(waaP)	-0.124939
Bas47	ΔwaaP-pCA24N(waaP)	0.192691
Bas48	ΔwaaP-pCA24N(waaP)	0.0579919
Bas50	ΔwaaP-pCA24N(waaP)	0.109144
Bas51	ΔwaaP-pCA24N(waaP)	-0.132908
Bas52	ΔwaaP-pCA24N(waaP)	-0.221849
Bas55	ΔwaaP-pCA24N(waaP)	-0.221849
Bas58	ΔwaaP-pCA24N(waaP)	-0.205972
Bas60	ΔwaaP-pCA24N(waaP)	-0.0368714
Bas61	ΔwaaP-pCA24N(waaP)	-0.0377886
Bas62	ΔwaaP-pCA24N(waaP)	0.206054
CEV1	ΔwaaP-pCA24N(waaP)	0.0696359
EV116	ΔwaaP-pCA24N(waaP)	0.556303
EV146	ΔwaaP-pCA24N(waaP)	-0.0579919
K20	ΔwaaP-pCA24N(waaP)	-0.220072
RB51	ΔwaaP-pCA24N(waaP)	-0.405119
RB68	ΔwaaP-pCA24N(waaP)	-0.0511525
RB69	ΔwaaP-pCA24N(waaP)	-0.149967
TP5	ΔwaaP-pCA24N(waaP)	0.0454754
phi92	ΔwaaP-pCA24N(waaP)	-0.240734
Bas48	ΔwaaY-pCA24N	-2.06695
Bas50	ΔwaaY-pCA24N	-3.19189
Bas51	ΔwaaY-pCA24N	-1.8653
Bas52	ΔwaaY-pCA24N	-1.23284
Bas55	ΔwaaY-pCA24N	-0.419338
Bas58	ΔwaaY-pCA24N	-1.12494
Bas60	ΔwaaY-pCA24N	-5.93448
Bas61	ΔwaaY-pCA24N	-5.73674
Bas62	ΔwaaY-pCA24N	-4.92864
EV146	ΔwaaY-pCA24N	-1
TP5	ΔwaaY-pCA24N	-0.807309
phi92	ΔwaaY-pCA24N	-8.89395
Bas48	ΔwaaY-pCA24N(waaY)	0.196295
Bas50	ΔwaaY-pCA24N(waaY)	0
Bas51	ΔwaaY-pCA24N(waaY)	-0.0871502
Bas52	ΔwaaY-pCA24N(waaY)	-0.443697
Bas55	ΔwaaY-pCA24N(waaY)	0.0163904
Bas58	ΔwaaY-pCA24N(waaY)	-0.0980666
Bas60	ΔwaaY-pCA24N(waaY)	-0.311249
Bas61	ΔwaaY-pCA24N(waaY)	-0.315753
Bas62	ΔwaaY-pCA24N(waaY)	-0.0157943
EV146	ΔwaaY-pCA24N(waaY)	0.176091
TP5	ΔwaaY-pCA24N(waaY)	0.134699
phi92	ΔwaaY-pCA24N(waaY)	-0.319915
Bas48	ΔwecB-pCA24N	-0.731155
Bas50	ΔwecB-pCA24N	-0.640978
Bas51	ΔwecB-pCA24N	-1.23183
Bas52	ΔwecB-pCA24N	-0.709965
Bas55	ΔwecB-pCA24N	-1.36965
Bas58	ΔwecB-pCA24N	-1.01889
Bas60	ΔwecB-pCA24N	-0.0594372
Bas61	ΔwecB-pCA24N	-3.82391
Bas62	ΔwecB-pCA24N	-10.368
EV146	ΔwecB-pCA24N	-2.8617
TP5	ΔwecB-pCA24N	-3.1422
phi92	ΔwecB-pCA24N	-8.89395
Bas48	ΔwecB-pCA24N(wecB)	0
Bas50	ΔwecB-pCA24N(wecB)	0.0843209
Bas51	ΔwecB-pCA24N(wecB)	-0.0202034
Bas52	ΔwecB-pCA24N(wecB)	-0.124939
Bas55	ΔwecB-pCA24N(wecB)	-0.0927541
Bas58	ΔwecB-pCA24N(wecB)	0.0480614
Bas60	ΔwecB-pCA24N(wecB)	-0.0314085
Bas61	ΔwecB-pCA24N(wecB)	-0.875061
Bas62	ΔwecB-pCA24N(wecB)	0.0713559
EV146	ΔwecB-pCA24N(wecB)	0.09691
TP5	ΔwecB-pCA24N(wecB)	-0.154097
phi92	ΔwecB-pCA24N(wecB)	-2.45461
Bas08	ΔgmhA-pCA24N	-10.2711
Bas36	ΔgmhA-pCA24N	-9.97004
Bas38	ΔgmhA-pCA24N	-9.4523
Bas39	ΔgmhA-pCA24N	-5.53838
Bas40	ΔgmhA-pCA24N	-2.10158
Bas41	ΔgmhA-pCA24N	-6.30094
Bas42	ΔgmhA-pCA24N	-0.448245
Bas43	ΔgmhA-pCA24N	-4.91645
Bas44	ΔgmhA-pCA24N	-1.68124
Bas46	ΔgmhA-pCA24N	-9.66901
Bas47	ΔgmhA-pCA24N	-3.45513
CEV1	ΔgmhA-pCA24N	-9.58358
CM8	ΔgmhA-pCA24N	-10.4771
EV116	ΔgmhA-pCA24N	-9.92082
JK23	ΔgmhA-pCA24N	-10.4122
JK32	ΔgmhA-pCA24N	-0.39794
JK36	ΔgmhA-pCA24N	-1.19682
JK38	ΔgmhA-pCA24N	-4.97285
JK42	ΔgmhA-pCA24N	-0.778151
JK45	ΔgmhA-pCA24N	-0.925898
K18	ΔgmhA-pCA24N	-5.05435
K20	ΔgmhA-pCA24N	-10.3082
LZ4	ΔgmhA-pCA24N	-5.06069
LZ5	ΔgmhA-pCA24N	-4.14613
RB33	ΔgmhA-pCA24N	-1.63377
RB51	ΔgmhA-pCA24N	-10.0072
RB68	ΔgmhA-pCA24N	-9.35218
RB69	ΔgmhA-pCA24N	-10.3188
Sew9	ΔgmhA-pCA24N	-4.89979
T4	ΔgmhA-pCA24N	-1.64782
T6	ΔgmhA-pCA24N	-0.873127
TP3	ΔgmhA-pCA24N	-0.772756
TulB	ΔgmhA-pCA24N	-10.727
Bas08	ΔgmhA-pCA24N(gmhA)	0.206054
Bas36	ΔgmhA-pCA24N(gmhA)	0.0406871
Bas38	ΔgmhA-pCA24N(gmhA)	-0.100115
Bas39	ΔgmhA-pCA24N(gmhA)	-0.0357156
Bas40	ΔgmhA-pCA24N(gmhA)	-0.324511
Bas41	ΔgmhA-pCA24N(gmhA)	-0.488117
Bas42	ΔgmhA-pCA24N(gmhA)	0.148063
Bas43	ΔgmhA-pCA24N(gmhA)	-0.518514
Bas44	ΔgmhA-pCA24N(gmhA)	-0.234083
Bas46	ΔgmhA-pCA24N(gmhA)	-0.0669468
Bas47	ΔgmhA-pCA24N(gmhA)	0.0749304
CEV1	ΔgmhA-pCA24N(gmhA)	0.0184834
CM8	ΔgmhA-pCA24N(gmhA)	-0.176091
EV116	ΔgmhA-pCA24N(gmhA)	0.322219
JK23	ΔgmhA-pCA24N(gmhA)	0.131888
JK32	ΔgmhA-pCA24N(gmhA)	-0.09691
JK36	ΔgmhA-pCA24N(gmhA)	-0.418669
JK38	ΔgmhA-pCA24N(gmhA)	-0.139179
JK42	ΔgmhA-pCA24N(gmhA)	-0.0759362
JK45	ΔgmhA-pCA24N(gmhA)	-0.343434
K18	ΔgmhA-pCA24N(gmhA)	-0.012965
K20	ΔgmhA-pCA24N(gmhA)	0.0487728
LZ4	ΔgmhA-pCA24N(gmhA)	-0.0606978
LZ5	ΔgmhA-pCA24N(gmhA)	0.143907
RB33	ΔgmhA-pCA24N(gmhA)	-0.106965
RB51	ΔgmhA-pCA24N(gmhA)	0.0242299
RB68	ΔgmhA-pCA24N(gmhA)	0.0234811
RB69	ΔgmhA-pCA24N(gmhA)	-0.0883098
Sew9	ΔgmhA-pCA24N(gmhA)	-0.208786
T4	ΔgmhA-pCA24N(gmhA)	-0.124939
T6	ΔgmhA-pCA24N(gmhA)	-0.157123
TP3	ΔgmhA-pCA24N(gmhA)	-0.295635
TulB	ΔgmhA-pCA24N(gmhA)	-0.483961
Bas36	ΔwaaD-pCA24N	-0.458153
Bas39	ΔwaaD-pCA24N	-0.433656
Bas40	ΔwaaD-pCA24N	-1.06127
Bas41	ΔwaaD-pCA24N	-3.1107
Bas42	ΔwaaD-pCA24N	-0.287666
Bas43	ΔwaaD-pCA24N	-1.17609
Bas44	ΔwaaD-pCA24N	-0.535113
CM8	ΔwaaD-pCA24N	-1
JK23	ΔwaaD-pCA24N	-0.652513
JK32	ΔwaaD-pCA24N	-0.420216
JK36	ΔwaaD-pCA24N	-0.364312
JK38	ΔwaaD-pCA24N	-0.71321
JK42	ΔwaaD-pCA24N	-0.359022
JK45	ΔwaaD-pCA24N	0.0050208
K18	ΔwaaD-pCA24N	-0.742604
LZ4	ΔwaaD-pCA24N	-0.583577
LZ5	ΔwaaD-pCA24N	-0.748188
RB33	ΔwaaD-pCA24N	-0.143688
Sew9	ΔwaaD-pCA24N	-0.861999
T4	ΔwaaD-pCA24N	-0.425969
T6	ΔwaaD-pCA24N	-0.293343
TP3	ΔwaaD-pCA24N	-0.0280287
TulB	ΔwaaD-pCA24N	-10.727
Bas36	ΔwaaD-pCA24N(waaD)	-0.249877
Bas39	ΔwaaD-pCA24N(waaD)	-0.433656
Bas40	ΔwaaD-pCA24N(waaD)	-0.625541
Bas41	ΔwaaD-pCA24N(waaD)	-1.64782
Bas42	ΔwaaD-pCA24N(waaD)	-0.103749
Bas43	ΔwaaD-pCA24N(waaD)	-0.962211
Bas44	ΔwaaD-pCA24N(waaD)	-0.338819
CM8	ΔwaaD-pCA24N(waaD)	-0.823909
JK23	ΔwaaD-pCA24N(waaD)	-0.139179
JK32	ΔwaaD-pCA24N(waaD)	-0.69897
JK36	ΔwaaD-pCA24N(waaD)	-0.293731
JK38	ΔwaaD-pCA24N(waaD)	-0.289965
JK42	ΔwaaD-pCA24N(waaD)	-0.149762
JK45	ΔwaaD-pCA24N(waaD)	-0.156347
K18	ΔwaaD-pCA24N(waaD)	-0.401145
LZ4	ΔwaaD-pCA24N(waaD)	-0.185637
LZ5	ΔwaaD-pCA24N(waaD)	-0.243038
RB33	ΔwaaD-pCA24N(waaD)	-0.499076
Sew9	ΔwaaD-pCA24N(waaD)	-0.478782
T4	ΔwaaD-pCA24N(waaD)	-0.498519
T6	ΔwaaD-pCA24N(waaD)	-0.271067
TP3	ΔwaaD-pCA24N(waaD)	-0.0737862
TulB	ΔwaaD-pCA24N(waaD)	-10.727
Bas21	ΔwaaE-pCA24N	-0.245982
Bas22	ΔwaaE-pCA24N	-6.49289
Bas23	ΔwaaE-pCA24N	-0.617854
Bas24	ΔwaaE-pCA24N	-0.618766
Bas36	ΔwaaE-pCA24N	-9.97004
Bas39	ΔwaaE-pCA24N	-5.27874
Bas40	ΔwaaE-pCA24N	-1.5006
Bas41	ΔwaaE-pCA24N	-5.56065
Bas42	ΔwaaE-pCA24N	-0.749275
Bas43	ΔwaaE-pCA24N	-4.91645
Bas44	ΔwaaE-pCA24N	-0.567298
Bas64	ΔwaaE-pCA24N	-5.16974
Bas65	ΔwaaE-pCA24N	-4.56987
Bas66	ΔwaaE-pCA24N	-5.50059
Bas67	ΔwaaE-pCA24N	-2.65758
Bas68	ΔwaaE-pCA24N	-3.75696
CM8	ΔwaaE-pCA24N	-10.4771
JK23	ΔwaaE-pCA24N	-10.4122
JK32	ΔwaaE-pCA24N	-2.65758
JK36	ΔwaaE-pCA24N	-0.691671
JK38	ΔwaaE-pCA24N	-3.97285
JK42	ΔwaaE-pCA24N	-0.124939
JK45	ΔwaaE-pCA24N	-0.679226
K18	ΔwaaE-pCA24N	-5.05435
LZ4	ΔwaaE-pCA24N	-4.32033
LZ5	ΔwaaE-pCA24N	-2.40577
Lambda	ΔwaaE-pCA24N	-0.738479
RB33	ΔwaaE-pCA24N	-0.772077
Sew9	ΔwaaE-pCA24N	-2.89979
T4	ΔwaaE-pCA24N	-1.28464
T6	ΔwaaE-pCA24N	-0.608309
T7	ΔwaaE-pCA24N	-9.79005
TP3	ΔwaaE-pCA24N	-0.647817
TulB	ΔwaaE-pCA24N	-10.727
Bas21	ΔwaaE-pCA24N(waaE)	-0.128869
Bas22	ΔwaaE-pCA24N(waaE)	-0.157123
Bas23	ΔwaaE-pCA24N(waaE)	-0.229674
Bas24	ΔwaaE-pCA24N(waaE)	0.0538754
Bas36	ΔwaaE-pCA24N(waaE)	0.302964
Bas39	ΔwaaE-pCA24N(waaE)	0.0734289
Bas40	ΔwaaE-pCA24N(waaE)	-0.227601
Bas41	ΔwaaE-pCA24N(waaE)	-0.425969
Bas42	ΔwaaE-pCA24N(waaE)	-0.152967
Bas43	ΔwaaE-pCA24N(waaE)	-1.07136
Bas44	ΔwaaE-pCA24N(waaE)	-0.425969
Bas64	ΔwaaE-pCA24N(waaE)	-0.385351
Bas65	ΔwaaE-pCA24N(waaE)	0.0621479
Bas66	ΔwaaE-pCA24N(waaE)	-0.375664
Bas67	ΔwaaE-pCA24N(waaE)	-0.481486
Bas68	ΔwaaE-pCA24N(waaE)	-0.425969
CM8	ΔwaaE-pCA24N(waaE)	-0.647817
JK23	ΔwaaE-pCA24N(waaE)	-0.0142404
JK32	ΔwaaE-pCA24N(waaE)	-0.236572
JK36	ΔwaaE-pCA24N(waaE)	-0.272541
JK38	ΔwaaE-pCA24N(waaE)	-0.169142
JK42	ΔwaaE-pCA24N(waaE)	-0.162727
JK45	ΔwaaE-pCA24N(waaE)	-0.145623
K18	ΔwaaE-pCA24N(waaE)	-0.100115
LZ4	ΔwaaE-pCA24N(waaE)	-0.0193052
LZ5	ΔwaaE-pCA24N(waaE)	-0.104735
Lambda	ΔwaaE-pCA24N(waaE)	-0.316405
RB33	ΔwaaE-pCA24N(waaE)	-0.0219546
Sew9	ΔwaaE-pCA24N(waaE)	0.0130625
T4	ΔwaaE-pCA24N(waaE)	0.0163904
T6	ΔwaaE-pCA24N(waaE)	-0.0949755
T7	ΔwaaE-pCA24N(waaE)	-0.216019
TP3	ΔwaaE-pCA24N(waaE)	-0.0280287
TulB	ΔwaaE-pCA24N(waaE)	-0.249877
Bas08	ΔgmhB-pCA24N	0.859267
Bas38	ΔgmhB-pCA24N	-1.31399
Bas46	ΔgmhB-pCA24N	-0.726999
Bas47	ΔgmhB-pCA24N	-0.154097
CEV1	ΔgmhB-pCA24N	-1.58358
EV116	ΔgmhB-pCA24N	0.380211
K20	ΔgmhB-pCA24N	-3.86888
RB51	ΔgmhB-pCA24N	-10.0072
RB68	ΔgmhB-pCA24N	-9.35218
RB69	ΔgmhB-pCA24N	-1.14267
Bas08	ΔgmhB-pCA24N(gmhB)	0.273001
Bas38	ΔgmhB-pCA24N(gmhB)	0.678036
Bas46	ΔgmhB-pCA24N(gmhB)	0.0299632
Bas47	ΔgmhB-pCA24N(gmhB)	0.243843
CEV1	ΔgmhB-pCA24N(gmhB)	0.0448123
EV116	ΔgmhB-pCA24N(gmhB)	0.130334
K20	ΔgmhB-pCA24N(gmhB)	-0.211299
RB51	ΔgmhB-pCA24N(gmhB)	-0.117877
RB68	ΔgmhB-pCA24N(gmhB)	0.124939
RB69	ΔgmhB-pCA24N(gmhB)	0.0791812
Bas08	ΔnarX-pCA24N	0.0811157
Bas38	ΔnarX-pCA24N	0.176091
Bas46	ΔnarX-pCA24N	0.0511525
Bas47	ΔnarX-pCA24N	0.152923
CEV1	ΔnarX-pCA24N	0.136583
EV116	ΔnarX-pCA24N	0.489958
K20	ΔnarX-pCA24N	-0.00717858
RB51	ΔnarX-pCA24N	-0.146841
RB68	ΔnarX-pCA24N	-0.109144
RB69	ΔnarX-pCA24N	-0.0574959
Bas08	ΔnarX-pCA24N(narX)	-0.174157
Bas38	ΔnarX-pCA24N(narX)	-0.0766341
Bas46	ΔnarX-pCA24N(narX)	-0.229674
Bas47	ΔnarX-pCA24N(narX)	-0.130616
CEV1	ΔnarX-pCA24N(narX)	-0.0716932
EV116	ΔnarX-pCA24N(narX)	0.0791812
K20	ΔnarX-pCA24N(narX)	-0.330485
RB51	ΔnarX-pCA24N(narX)	-0.229027
RB68	ΔnarX-pCA24N(narX)	-0.522879
RB69	ΔnarX-pCA24N(narX)	-0.443697
Bas08	ΔwaaQ-pCA24N	-0.831734
Bas38	ΔwaaQ-pCA24N	-0.276206
Bas46	ΔwaaQ-pCA24N	-0.0949755
Bas47	ΔwaaQ-pCA24N	-0.348672
CEV1	ΔwaaQ-pCA24N	0.0184834
EV116	ΔwaaQ-pCA24N	-0.408935
K20	ΔwaaQ-pCA24N	-1.41891
RB51	ΔwaaQ-pCA24N	-0.706149
RB68	ΔwaaQ-pCA24N	-1.10914
RB69	ΔwaaQ-pCA24N	-0.0883098
Bas08	ΔwaaQ-pCA24N(waaQ)	-0.191886
Bas38	ΔwaaQ-pCA24N(waaQ)	-0.401145
Bas46	ΔwaaQ-pCA24N(waaQ)	-0.124939
Bas47	ΔwaaQ-pCA24N(waaQ)	-0.279036
CEV1	ΔwaaQ-pCA24N(waaQ)	-0.0716932
EV116	ΔwaaQ-pCA24N(waaQ)	0.0334238
K20	ΔwaaQ-pCA24N(waaQ)	-1.25706
RB51	ΔwaaQ-pCA24N(waaQ)	-0.745916
RB68	ΔwaaQ-pCA24N(waaQ)	-1.05115
RB69	ΔwaaQ-pCA24N(waaQ)	-0.180456
Bas08	ΔtolC-pCA24N	-10.2711
Bas38	ΔtolC-pCA24N	-0.364162
Bas46	ΔtolC-pCA24N	-0.316824
Bas47	ΔtolC-pCA24N	-0.0871502
CEV1	ΔtolC-pCA24N	-0.0395085
EV116	ΔtolC-pCA24N	-9.92082
K20	ΔtolC-pCA24N	-0.353966
RB51	ΔtolC-pCA24N	-0.567846
RB68	ΔtolC-pCA24N	-0.352183
RB69	ΔtolC-pCA24N	-0.665546
Bas08	ΔtolC-pCA24N(tolC)	0.126873
Bas38	ΔtolC-pCA24N(tolC)	-0.711935
Bas46	ΔtolC-pCA24N(tolC)	-0.271067
Bas47	ΔtolC-pCA24N(tolC)	-0.142198
CEV1	ΔtolC-pCA24N(tolC)	0.0184834
EV116	ΔtolC-pCA24N(tolC)	0.556303
K20	ΔtolC-pCA24N(tolC)	-0.330485
RB51	ΔtolC-pCA24N(tolC)	-0.463111
RB68	ΔtolC-pCA24N(tolC)	-0.592515
RB69	ΔtolC-pCA24N(tolC)	-0.341035
Bas21	ΔmalT-pCA24N	-10.2672
Bas22	ΔmalT-pCA24N	-10.669
Bas23	ΔmalT-pCA24N	-10.669
Bas24	ΔmalT-pCA24N	-6.24711
Bas64	ΔmalT-pCA24N	-0.417536
Bas65	ΔmalT-pCA24N	0.129095
Bas66	ΔmalT-pCA24N	0.198368
Bas67	ΔmalT-pCA24N	-0.0457575
Bas68	ΔmalT-pCA24N	-0.488117
Lambda	ΔmalT-pCA24N	-10.2825
T7	ΔmalT-pCA24N	-0.245982
Bas21	ΔmalT-pCA24N(malT)	-0.0839019
Bas22	ΔmalT-pCA24N(malT)	-0.124939
Bas23	ΔmalT-pCA24N(malT)	-0.367977
Bas24	ΔmalT-pCA24N(malT)	0.150785
Bas64	ΔmalT-pCA24N(malT)	-0.116506
Bas65	ΔmalT-pCA24N(malT)	0.0621479
Bas66	ΔmalT-pCA24N(malT)	-0.102662
Bas67	ΔmalT-pCA24N(malT)	-0.09691
Bas68	ΔmalT-pCA24N(malT)	-0.346787
Lambda	ΔmalT-pCA24N(malT)	-0.654158
T7	ΔmalT-pCA24N(malT)	0.20995
Bas05	ΔsecB-pCA24N	-0.464887
Bas06	ΔsecB-pCA24N	-0.0669468
Bas07	ΔsecB-pCA24N	0.198368
Bas09	ΔsecB-pCA24N	-0.0627908
Bas10	ΔsecB-pCA24N	-0.244914
Bas12	ΔsecB-pCA24N	0.0621479
Bas15	ΔsecB-pCA24N	-0.471726
Bas16	ΔsecB-pCA24N	0.198368
Bas17	ΔsecB-pCA24N	-0.14842
Bas26	ΔsecB-pCA24N	-0.420216
Bas29	ΔsecB-pCA24N	0.273001
Bas34	ΔsecB-pCA24N	-0.197489
CEV2	ΔsecB-pCA24N	-0.422764
JK16	ΔsecB-pCA24N	0.131124
K25	ΔsecB-pCA24N	-0.0177288
MPec26	ΔsecB-pCA24N	-0.124939
Ox2	ΔsecB-pCA24N	0.0299632
RB38	ΔsecB-pCA24N	-0.0579919
T5	ΔsecB-pCA24N	-0.146128
Bas05	ΔsecB-pCA24N(secB)	-0.522879
Bas06	ΔsecB-pCA24N(secB)	-0.0615518
Bas07	ΔsecB-pCA24N(secB)	0.265314
Bas09	ΔsecB-pCA24N(secB)	-0.0457575
Bas10	ΔsecB-pCA24N(secB)	0.412663
Bas12	ΔsecB-pCA24N(secB)	0.0621479
Bas15	ΔsecB-pCA24N(secB)	0.0859146
Bas16	ΔsecB-pCA24N(secB)	0.395648
Bas17	ΔsecB-pCA24N(secB)	0.0434657
Bas26	ΔsecB-pCA24N(secB)	0.0791812
Bas29	ΔsecB-pCA24N(secB)	0.574031
Bas34	ΔsecB-pCA24N(secB)	0.208276
CEV2	ΔsecB-pCA24N(secB)	-0.0791812
JK16	ΔsecB-pCA24N(secB)	0.235859
K25	ΔsecB-pCA24N(secB)	-0.0757207
MPec26	ΔsecB-pCA24N(secB)	0.176091
Ox2	ΔsecB-pCA24N(secB)	0.0713559
RB38	ΔsecB-pCA24N(secB)	0.09691
T5	ΔsecB-pCA24N(secB)	0.0843209
Bas06	ΔsurA-pCA24N	-0.0280287
Bas10	ΔsurA-pCA24N	-0.51098
Bas26	ΔsurA-pCA24N	-0.467361
Bas29	ΔsurA-pCA24N	-0.114215
Bas34	ΔsurA-pCA24N	-0.0705811
JK16	ΔsurA-pCA24N	0.0377886
K25	ΔsurA-pCA24N	-0.142668
MPec26	ΔsurA-pCA24N	0.0823629
Ox2	ΔsurA-pCA24N	0.0511525
RB38	ΔsurA-pCA24N	-0.0901766
Bas06	ΔsurA-pCA24N(surA)	0.0511525
Bas10	ΔsurA-pCA24N(surA)	-0.380211
Bas26	ΔsurA-pCA24N(surA)	-0.315073
Bas29	ΔsurA-pCA24N(surA)	-0.0280287
Bas34	ΔsurA-pCA24N(surA)	-0.154902
JK16	ΔsurA-pCA24N(surA)	-0.193204
K25	ΔsurA-pCA24N(surA)	-0.107905
MPec26	ΔsurA-pCA24N(surA)	0.149762
Ox2	ΔsurA-pCA24N(surA)	-0.162727
RB38	ΔsurA-pCA24N(surA)	-0.259637
Bas05	ΔmetQ-pCA24N	-0.326584
Bas07	ΔmetQ-pCA24N	0.420216
Bas09	ΔmetQ-pCA24N	-0.432702
Bas12	ΔmetQ-pCA24N	-1.03476
Bas15	ΔmetQ-pCA24N	-0.425969
Bas16	ΔmetQ-pCA24N	-3.1005
Bas17	ΔmetQ-pCA24N	-1.75048
CEV2	ΔmetQ-pCA24N	-1.49184
T5	ΔmetQ-pCA24N	-0.421852
Bas05	ΔmetQ-pCA24N(metQ)	-1.19189
Bas07	ΔmetQ-pCA24N(metQ)	0.168404
Bas09	ΔmetQ-pCA24N(metQ)	0.238239
Bas12	ΔmetQ-pCA24N(metQ)	-0.896459
Bas15	ΔmetQ-pCA24N(metQ)	0.997277
Bas16	ΔmetQ-pCA24N(metQ)	-0.257564
Bas17	ΔmetQ-pCA24N(metQ)	0.675489
CEV2	ΔmetQ-pCA24N(metQ)	-1.64249
T5	ΔmetQ-pCA24N(metQ)	-0.243038
Bas02	lptD(Y658-Y678)::Y-pCA24N	-10.9165
Bas14	lptD(Y658-Y678)::Y-pCA24N	-10.5229
Bas18	lptD(Y658-Y678)::Y-pCA24N	-9.19498
Bas19	lptD(Y658-Y678)::Y-pCA24N	-9.38322
Bas20	lptD(Y658-Y678)::Y-pCA24N	-0.362121
Bas25	lptD(Y658-Y678)::Y-pCA24N	-9.66118
Bas02	lptD(Y658-Y678)::Y-pCA24N(lptD)	-0.686005
Bas14	lptD(Y658-Y678)::Y-pCA24N(lptD)	-1.24413
Bas18	lptD(Y658-Y678)::Y-pCA24N(lptD)	-2.68309
Bas19	lptD(Y658-Y678)::Y-pCA24N(lptD)	-2.94388
Bas20	lptD(Y658-Y678)::Y-pCA24N(lptD)	-2.37591
Bas25	lptD(Y658-Y678)::Y-pCA24N(lptD)	-1.84827
Bas02	lptD(L394-V396)::Y-pCA24N	-10.9165
Bas14	lptD(L394-V396)::Y-pCA24N	-1.50169
Bas18	lptD(L394-V396)::Y-pCA24N	-9.19498
Bas19	lptD(L394-V396)::Y-pCA24N	-9.38322
Bas20	lptD(L394-V396)::Y-pCA24N	-9.26521
Bas25	lptD(L394-V396)::Y-pCA24N	-9.66118
Bas02	lptD(L394-V396)::Y-pCA24N(lptD)	-1.81954
Bas14	lptD(L394-V396)::Y-pCA24N(lptD)	-2.08355
Bas18	lptD(L394-V396)::Y-pCA24N(lptD)	-1.54176
Bas19	lptD(L394-V396)::Y-pCA24N(lptD)	-2.49391
Bas20	lptD(L394-V396)::Y-pCA24N(lptD)	-2.37591
Bas25	lptD(L394-V396)::Y-pCA24N(lptD)	-2.1493

### Sheet: Dataset S5
Dataset S5. EOP values on ASKA single gene overexpression strains. List of all the efficiency of plating (EOP) values (mean over biological duplicates) obtained by spotting dilutions of individual phages on ASKA single-gene overexpression mutants.
Phage	Strain	EOP
Bas01	BW25113-pCA24N	0.455932
Bas02	BW25113-pCA24N	0.871832
Bas05	BW25113-pCA24N	0.0457575
Bas06	BW25113-pCA24N	-0.210853
Bas07	BW25113-pCA24N	0.146128
Bas08	BW25113-pCA24N	-0.0280287
Bas09	BW25113-pCA24N	-0.0713559
Bas10	BW25113-pCA24N	0.0791812
Bas12	BW25113-pCA24N	-0.30963
Bas14	BW25113-pCA24N	-0.466126
Bas15	BW25113-pCA24N	0.00436481
Bas16	BW25113-pCA24N	-0.0263289
Bas17	BW25113-pCA24N	-0.118099
Bas18	BW25113-pCA24N	-0.138303
Bas19	BW25113-pCA24N	-0.0945561
Bas20	BW25113-pCA24N	-0.176091
Bas21	BW25113-pCA24N	-0.08167
Bas22	BW25113-pCA24N	-0.0879552
Bas23	BW25113-pCA24N	0.012965
Bas24	BW25113-pCA24N	-0.199572
Bas25	BW25113-pCA24N	0.792391
Bas26	BW25113-pCA24N	-0.770326
Bas29	BW25113-pCA24N	-0.276896
Bas34	BW25113-pCA24N	-0.19382
Bas36	BW25113-pCA24N	-0.229674
Bas38	BW25113-pCA24N	-0.355388
Bas39	BW25113-pCA24N	0.0222764
Bas40	BW25113-pCA24N	-0.75048
Bas41	BW25113-pCA24N	-0.455932
Bas42	BW25113-pCA24N	0.176091
Bas43	BW25113-pCA24N	-0.93873
Bas44	BW25113-pCA24N	-0.477121
Bas45	BW25113-pCA24N	-0.112704
Bas46	BW25113-pCA24N	-0.191886
Bas47	BW25113-pCA24N	-0.0871502
Bas48	BW25113-pCA24N	-0.243038
Bas50	BW25113-pCA24N	-0.104735
Bas51	BW25113-pCA24N	-0.321233
Bas52	BW25113-pCA24N	-0.545155
Bas55	BW25113-pCA24N	-0.0927541
Bas58	BW25113-pCA24N	-0.194977
Bas60	BW25113-pCA24N	-0.592076
Bas61	BW25113-pCA24N	-0.154902
Bas62	BW25113-pCA24N	-0.425969
Bas64	BW25113-pCA24N	0.0157943
Bas65	BW25113-pCA24N	-0.109144
Bas66	BW25113-pCA24N	0.144244
Bas67	BW25113-pCA24N	-0.616783
Bas68	BW25113-pCA24N	-0.0377886
CEV1	BW25113-pCA24N	-0.00954532
CEV2	BW25113-pCA24N	-0.09691
CM8	BW25113-pCA24N	-0.477121
EV116	BW25113-pCA24N	0.322219
EV146	BW25113-pCA24N	0
EV240	BW25113-pCA24N	-0.442837
JK16	BW25113-pCA24N	0.0157943
JK23	BW25113-pCA24N	-0.236089
JK32	BW25113-pCA24N	-0.119186
JK36	BW25113-pCA24N	0.250337
JK38	BW25113-pCA24N	0.0271522
JK42	BW25113-pCA24N	0.09691
JK45	BW25113-pCA24N	0.0545062
K18	BW25113-pCA24N	-0.179296
K20	BW25113-pCA24N	-0.287019
K25	BW25113-pCA24N	-0.15261
LZ10	BW25113-pCA24N	-0.317736
LZ4	BW25113-pCA24N	-0.870366
LZ5	BW25113-pCA24N	0.251812
Lambda	BW25113-pCA24N	-0.443697
M1	BW25113-pCA24N	-0.385351
Mpec2	BW25113-pCA24N	0.0511525
Mpec26	BW25113-pCA24N	-0.0211893
Ox2	BW25113-pCA24N	0.0669468
Ox4	BW25113-pCA24N	-0.636822
RB33	BW25113-pCA24N	0.00607415
RB38	BW25113-pCA24N	0.0579919
RB49	BW25113-pCA24N	-0.276896
RB51	BW25113-pCA24N	-0.018174
RB68	BW25113-pCA24N	-0.141329
RB69	BW25113-pCA24N	-0.38934
Sew9	BW25113-pCA24N	-0.24221
T4	BW25113-pCA24N	-0.00843317
T5	BW25113-pCA24N	-0.176091
T6	BW25113-pCA24N	-0.0406179
T7	BW25113-pCA24N	-0.107375
TP3	BW25113-pCA24N	-0.182931
TP5	BW25113-pCA24N	-0.0383016
TulB	BW25113-pCA24N	-0.772756
phi92	BW25113-pCA24N	-0.382063
Bas48	BW25113-pCA24N(pdeO)	-0.845098
Bas50	BW25113-pCA24N(pdeO)	-1.54407
Bas51	BW25113-pCA24N(pdeO)	-1.27424
Bas52	BW25113-pCA24N(pdeO)	-1.64782
Bas55	BW25113-pCA24N(pdeO)	-1.35807
Bas58	BW25113-pCA24N(pdeO)	-1.01889
Bas60	BW25113-pCA24N(pdeO)	-10.3324
Bas61	BW25113-pCA24N(pdeO)	-3.82391
Bas62	BW25113-pCA24N(pdeO)	-10.368
EV146	BW25113-pCA24N(pdeO)	-2.727
TP5	BW25113-pCA24N(pdeO)	-3.19189
phi92	BW25113-pCA24N(pdeO)	-8.89395
Bas01	BW25113-pCA24N(rcsA)	-0.0669468
Bas02	BW25113-pCA24N(rcsA)	-6.7366
Bas05	BW25113-pCA24N(rcsA)	-0.778151
Bas06	BW25113-pCA24N(rcsA)	-5.8129
Bas07	BW25113-pCA24N(rcsA)	-1.69897
Bas08	BW25113-pCA24N(rcsA)	-6.57201
Bas09	BW25113-pCA24N(rcsA)	-0.740363
Bas10	BW25113-pCA24N(rcsA)	-6.22179
Bas12	BW25113-pCA24N(rcsA)	-3.52716
Bas14	BW25113-pCA24N(rcsA)	-1.59106
Bas15	BW25113-pCA24N(rcsA)	-2.11625
Bas16	BW25113-pCA24N(rcsA)	-1.92933
Bas17	BW25113-pCA24N(rcsA)	-5.10473
Bas18	BW25113-pCA24N(rcsA)	-6.04122
Bas19	BW25113-pCA24N(rcsA)	-5.36172
Bas20	BW25113-pCA24N(rcsA)	-5.95416
Bas21	BW25113-pCA24N(rcsA)	-0.803705
Bas22	BW25113-pCA24N(rcsA)	-1.03779
Bas23	BW25113-pCA24N(rcsA)	-1
Bas24	BW25113-pCA24N(rcsA)	-1.57978
Bas25	BW25113-pCA24N(rcsA)	-5.99983
Bas26	BW25113-pCA24N(rcsA)	-10.1383
Bas29	BW25113-pCA24N(rcsA)	-6.84501
Bas34	BW25113-pCA24N(rcsA)	-6.09682
Bas36	BW25113-pCA24N(rcsA)	-4.27107
Bas38	BW25113-pCA24N(rcsA)	-1.34679
Bas39	BW25113-pCA24N(rcsA)	-4.53839
Bas40	BW25113-pCA24N(rcsA)	-0.683533
Bas41	BW25113-pCA24N(rcsA)	-1.13966
Bas42	BW25113-pCA24N(rcsA)	0.013364
Bas43	BW25113-pCA24N(rcsA)	-5.91637
Bas44	BW25113-pCA24N(rcsA)	-0.836143
Bas45	BW25113-pCA24N(rcsA)	-3.62761
Bas46	BW25113-pCA24N(rcsA)	-0.669005
Bas47	BW25113-pCA24N(rcsA)	-0.564271
Bas48	BW25113-pCA24N(rcsA)	-0.353736
Bas50	BW25113-pCA24N(rcsA)	-1.10474
Bas51	BW25113-pCA24N(rcsA)	-0.68921
Bas52	BW25113-pCA24N(rcsA)	-1.11634
Bas55	BW25113-pCA24N(rcsA)	-0.761761
Bas58	BW25113-pCA24N(rcsA)	-0.496007
Bas60	BW25113-pCA24N(rcsA)	-0.429348
Bas61	BW25113-pCA24N(rcsA)	-0.124939
Bas62	BW25113-pCA24N(rcsA)	-0.229674
Bas64	BW25113-pCA24N(rcsA)	-0.161851
Bas65	BW25113-pCA24N(rcsA)	-0.556303
Bas66	BW25113-pCA24N(rcsA)	-1.46161
Bas67	BW25113-pCA24N(rcsA)	-1
Bas68	BW25113-pCA24N(rcsA)	-0.789147
CEV1	BW25113-pCA24N(rcsA)	-0.144244
CEV2	BW25113-pCA24N(rcsA)	-1.95861
CM8	BW25113-pCA24N(rcsA)	-5.03779
EV116	BW25113-pCA24N(rcsA)	-6.22176
EV146	BW25113-pCA24N(rcsA)	-0.647817
EV240	BW25113-pCA24N(rcsA)	-3.40577
JK16	BW25113-pCA24N(rcsA)	-5.6532
JK23	BW25113-pCA24N(rcsA)	-4.97285
JK32	BW25113-pCA24N(rcsA)	-4.39794
JK36	BW25113-pCA24N(rcsA)	-0.691671
JK38	BW25113-pCA24N(rcsA)	-5.7132
JK42	BW25113-pCA24N(rcsA)	-0.0579919
JK45	BW25113-pCA24N(rcsA)	-0.973077
K18	BW25113-pCA24N(rcsA)	-6.05427
K20	BW25113-pCA24N(rcsA)	-1.3662
K25	BW25113-pCA24N(rcsA)	-6.21386
LZ10	BW25113-pCA24N(rcsA)	-3.50679
LZ4	BW25113-pCA24N(rcsA)	-5.32032
LZ5	BW25113-pCA24N(rcsA)	-5.14612
Lambda	BW25113-pCA24N(rcsA)	-1.69465
M1	BW25113-pCA24N(rcsA)	-4.18904
Mpec2	BW25113-pCA24N(rcsA)	-3.42597
Mpec26	BW25113-pCA24N(rcsA)	-5.84509
Ox2	BW25113-pCA24N(rcsA)	-5.77814
Ox4	BW25113-pCA24N(rcsA)	-4.23887
RB33	BW25113-pCA24N(rcsA)	-3.37414
RB38	BW25113-pCA24N(rcsA)	-6.10472
RB49	BW25113-pCA24N(rcsA)	-2.80371
RB51	BW25113-pCA24N(rcsA)	-3.30821
RB68	BW25113-pCA24N(rcsA)	-2.91285
RB69	BW25113-pCA24N(rcsA)	-0.364516
Sew9	BW25113-pCA24N(rcsA)	-5.64014
T4	BW25113-pCA24N(rcsA)	-2.93785
T5	BW25113-pCA24N(rcsA)	-1.11351
T6	BW25113-pCA24N(rcsA)	-3.97004
T7	BW25113-pCA24N(rcsA)	-0.39794
TP3	BW25113-pCA24N(rcsA)	-0.536667
TP5	BW25113-pCA24N(rcsA)	-0.409369
TulB	BW25113-pCA24N(rcsA)	-4.02803
phi92	BW25113-pCA24N(rcsA)	-0.0646428
Bas48	BW25113-pCA24N(pdeL)	-10.243
Bas50	BW25113-pCA24N(pdeL)	-9.54407
Bas51	BW25113-pCA24N(pdeL)	-4.10187
Bas52	BW25113-pCA24N(pdeL)	-10.2218
Bas55	BW25113-pCA24N(pdeL)	-4.04576
Bas58	BW25113-pCA24N(pdeL)	-10.195
Bas60	BW25113-pCA24N(pdeL)	-10.3324
Bas61	BW25113-pCA24N(pdeL)	-4.82391
Bas62	BW25113-pCA24N(pdeL)	-10.368
EV146	BW25113-pCA24N(pdeL)	-3.30103
TP5	BW25113-pCA24N(pdeL)	-10.1083
phi92	BW25113-pCA24N(pdeL)	-8.89395
Bas08	BW25113-pCA24N(gadW)	-0.759183
Bas19	BW25113-pCA24N(gadW)	-3.36173
Bas20	BW25113-pCA24N(gadW)	-1.14133
Bas38	BW25113-pCA24N(gadW)	-0.522879
Bas46	BW25113-pCA24N(gadW)	-0.157123
Bas47	BW25113-pCA24N(gadW)	-0.0202034
CEV1	BW25113-pCA24N(gadW)	0.0448123
EV116	BW25113-pCA24N(gadW)	-0.346787
K20	BW25113-pCA24N(gadW)	0.0191504
RB51	BW25113-pCA24N(gadW)	-0.609239
RB68	BW25113-pCA24N(gadW)	-0.21388
RB69	BW25113-pCA24N(gadW)	-0.213249
Bas36	BW25113-pCA24N(yfeC)	0.330993
Bas39	BW25113-pCA24N(yfeC)	0.374459
Bas43	BW25113-pCA24N(yfeC)	-1.01336
CM8	BW25113-pCA24N(yfeC)	-0.0791812
JK23	BW25113-pCA24N(yfeC)	0.131888
JK32	BW25113-pCA24N(yfeC)	0.342423
JK38	BW25113-pCA24N(yfeC)	0.241032
K18	BW25113-pCA24N(yfeC)	0.10701
LZ4	BW25113-pCA24N(yfeC)	-0.805425
LZ5	BW25113-pCA24N(yfeC)	-0.0854302
Sew9	BW25113-pCA24N(yfeC)	0.204948
T6	BW25113-pCA24N(yfeC)	0.191331
Bas36	BW25113-pCA24N(ulaF)	0.126873
Bas39	BW25113-pCA24N(ulaF)	0.374459
Bas43	BW25113-pCA24N(ulaF)	-0.875061
CM8	BW25113-pCA24N(ulaF)	-0.0377886
JK23	BW25113-pCA24N(ulaF)	0.161851
JK32	BW25113-pCA24N(ulaF)	-0.318759
JK38	BW25113-pCA24N(ulaF)	-0.11115
K18	BW25113-pCA24N(ulaF)	-0.012965
LZ4	BW25113-pCA24N(ulaF)	-0.759668
LZ5	BW25113-pCA24N(ulaF)	-0.168404
Sew9	BW25113-pCA24N(ulaF)	-0.03809
T6	BW25113-pCA24N(ulaF)	0.00768683

### Sheet: Dataset S6
Dataset S6. Lists of predictive k-mer features identified by the 13 binary classifiers. Complete list of the predictive k-mer features identified by the 8 OMP-, the 4 LPS core sugar- and the NGR-specific binary classifiers across the 255 phages used in this study.
Receptor	Feature	Phage	Protein_ID	Segment_sequence	Start	Stop	AA_count	Full_sequence
Kdo	sc_104991	Bas39	SPGXLRWE_CDS_0285	ISQEI	177	181	5	MSLLNNKAGVISRLADFLGFRPKAGNIDVMNRQSVGSVTISQLAKGFYEPNVESAINDVHNFSIKDIGTIITNKTGVSPEGVSQTDYWAFSGTVTDDSLPPGSPVTVLVFGLPVSATTGMTAIEFVAKVRVALQEAIASFTAINSYKDHPTDGSKLEVTYLDNQKHVLSTYSTYGITISQEIISESKPGYGTWNLLGAQTVTLDNQQTPTVLYHFERTA
Kdo	sc_104991	Bas40	YAAWFYLX_CDS_0268	ISQEI	177	181	5	MSLLNNKAGVISRLADFLGFRPKAGNIDVMNRQSVGSVTISQLAKGFYEPNVESAINDVHNFSIKDVGTIITNKTGVSPEGVSQTDYWAFSGTVTDDSLPPGSPVTVLVFGLPVSATTGMTAIEFVAKVRVALQEAIASFTAINSYKDHPTDGSKLEVTYLDNQKHVLSTYSTYGITISQEIISESKPGYGTWNLLGAQTVTLDNQQTPTVLYHFERTA
Kdo	sc_104991	Bas41	CXYCTRCC_CDS_0281	ISQEI	177	181	5	MSLLNNKAGVISRLADFLGFRPKAGNIDVMNRQSVGSVTISQLAKGFYEPNVESAINDVHNFSIKDVGTIITNKTGVSPEGVSQTDYWAFSGTVTDDSLPPGSPVTVLVFGLPVSATTGMTAIEFVAKVRVALQEAIASFTAINSYKDHPTDGSKLEVTYLDNQKHVLSTYSTYGITISQEIISESKPGYGTWNLLGAQTVTLDNQQTPTVFYHFERTA
Kdo	sc_104991	Bas42	VHSEOZRR_CDS_0277	ISQEI	177	181	5	MSLLNNKAGVISRLADFLGFRPKAGNIDVMNRQSVGSVTISQLAKGFYEPNVESAINDVHNFSIKDVGTIITNKTGVSPEGVSQTDYWAFSGTVTDDSLPPGSPVTVLVFGLPVSATTGMTAIEFVAKVRVALQEAIASFTAINSYKDHPTDGSKLEVTYLDNQKHVLSTYSTYGITISQEIISESKPGYGTWNLLGAQTVTLDNQQTPTVFYHFERTA
Kdo	sc_104991	Bas43	SRAIBYFW_CDS_0276	ISQEI	177	181	5	MSLLNNKAGVISRLADFLGFRPKAGNIDVMNRQSVGSVTISQLAKGFYEPNVESAINDVHNFSIKDVGTIITNKTGVSPEGVSQTDYWAFSGTVTDDSLPPGSPVTVLVFGLPVSATTGMTTIEFVAKVRVALQEAIASFTAINSYKDHPTDGSKLEVTYLDNQKHVLSTYSTYGITISQEIISESKPGYGTWNLLGAQTVTLDNQQTPTVFYHFERTA
Kdo	sc_104991	Bas44	AXKKTZCN_CDS_0276	ISQEI	177	181	5	MSLLNNKAGVISRLADFLGFRPKAGNIDVMNRQSVGSVTISQLAKGFYEPNVESAINDVHNFSIKDVGTIITNKTGVSPEGVSQTDYWAFSGTVTDDSLPPGSPVTVLVFGLPVSATTGMTAIEFVAKVRVALQEAIASFTAINSYKDHPTDGSKLEVTYLDNQKHVLSTYSTYGITISQEIISESKPGYGTWNLLGAQTVTLDNQQTPTVLYHFERTA
Kdo	sc_104991	Bas45	WEXNAXKS_CDS_0279	ISQEI	177	181	5	MSLLNNKAGVISRLADFLGFRPKAGNIDVMNRQSVGSVTISQLAKGFYEPNVESAINDVHNFSIKDVGTIITNKTGVSPEGVSQTDYWAFSGTVTDDSLPPGSPVTVLVFGLPVSATTGMTAIEFVAKVRVALQEAIASFTAINSYKDHPTDGSKLEVTYLDNQKHVLSTYSTYGITISQEIISESKPGYGTWNLLGAQTVTLDNQQTPTVFYHFERTA
Kdo	sc_104991	HSDP2	ZHKDYPRP_CDS_0264	ISQEI	177	181	5	MSLLNNKAGVISRLADFLGFRPKAGNIDVMNHQSVGSVTISQLAKGFYEPNVESAINDVHNFSIKDVGTIITNKTGVSPEGVSQTDYWAFSGTVTDDSLPPGSPVTVLVFGLPVSATTGMTAIEFVAKVRVALQEAIASFTAINSYKDHPTDGSKLEVTYLDNQKHVLSTYSTYGITISQEIISESKPGYGTWNLLGAQTVTLDNQQTPTVFYHFERTA
Kdo	sc_104991	JK36	MLFBDFRT_CDS_0171	ISQEI	177	181	5	MTVLNTKAGVISRHADFLNYRKNPTQIDVLNNQAVGSVTISQLARGFYDANVESAINDVHNMARADIGTVVTNTSGISPEGTAQVDYWTFSGDVLDDTLAPGTPVVINVFGLAVKATIGMTDNELTAQVRIALQEAIANQIAISSYKDHPSEGNKLQVTYLDNQRHVLPTYASFGVTISQEILSEAKSGYGTWNLLGAQTVTLDNHDTPTVFYHFVRAS
Kdo	sc_104991	JK38	BLZDQSKH_CDS_0274	ISQEI	177	181	5	MSLLNNKAGVISRLADFLGFRPKAGNIDVMNRQSVGSVTISQLAKGFYEPNVESAINDVHNFSIKDIGTIITNKTGVSPEGVSQTDYWAFSGTVTDDSLPPGSPVTVLVFGLPVSATTGMTAIEFVAKVRVALQEAIASFTAINSYKDHPTDGSKLEVTYLDNQKHVLSTYSTYGITISQEIISESKPGYGTWNLLGAQTVTLDNQQTPTVLYHFERTA
Kdo	sc_104991	JK42	JNYHCRZR_CDS_0172	ISQEI	177	181	5	MTVLNTKAGVISRHADFLNYRKNPAQIDVLNNQAVGSVTISQLARGFYDANVESAINDVHNMARADIGTVVTNTSGISPEGTAQVDYWTFSGDVLDDTLAPGTPVVINVFGLAVKATIGMTDNELTAQVRIALQEAIANQIAISSYKDHPSEGNKLQVTYLDNQRHVLPTYASFGVTISQEILSEAKSGYGTWNLLGAQTVTLDNHDTPTVFYHFVRAS
Kdo	sc_104991	JK45	WGGFSIGS_CDS_0279	ISQEI	177	181	5	MTVLNTKAGVISRHADFLNYRKNPTQIDVLNNQAVGSVTISQLARGFYDANVESAINDVHNMARADIGTVVTNTSGISPEGTAQVDYWTFSGDVLDDTLAPGTPVVINVFGLAVKATIGMTDNELTAQVRIALQEAIANQIAISSCKDHPSEGNKLQVTYLDNQRHVLPTYASFGVTISQEILSEAKSGYGTWNLLGAQTVTLDNHDTPTVFYHFVRAS
Kdo	sc_104991	K18	BWSWRHVE_CDS_0277	ISQEI	177	181	5	MSLLNNKAGVISRLADFLGFRPKAGNIDVMNRQSVGSVTISQLAKGFYEPNVESAINDVHNFSIKDVGTIITNKTGVSPEGVSQTDYWAFSGTVTDDSLPPGSPVTVLVFGLPVSATTGMTAIEFVAKVRVALQEAIASFTAINSYKDHPTDGSKLEVTYLDNQKHVLSTYSTYGITISQEIISESKPGYGTWNLLGAQTVTLDNQQTPTVFYHFERTA
Kdo	sc_104991	K3	STFWJAVE_CDS_0271	ISQEI	177	181	5	MSLLNNKAGVISRLADFLGFRPKAGNIDVMNRQSVGSVTISQLAKGFYEPNVESAINDVHNFSIKDVGTIITNKTGVSPEGVSQTDYWAFSGTVTDDSLPPGSPVTVLVFGLPVSATTGMTAIEFVAKVRVALQEAIASFTAINSYKDHPTDGSKLEVTYLDNQKHVLSTYSTYGITISQEIISESKPGYGTWNLLGAQTVTLDNQQTPTVFYHFERTA
Kdo	sc_104991	K5	UMTBGGBX_CDS_0270	ISQEI	177	181	5	MSLLNNKAGVISRLADFLGFRPKAGNIDVMNRQSVGSVTISQLAKGFYEPNVESAINDVHNFSIKDVGTIITNKTGVSPEGVSQTDYWAFSGTVTDDSLPPGSPVTVLVFGLPVSATTGMTAIEFVAKVRVALQEAIASFTAINSYKDHPTDGSKLEVTYLDNQKHVLSTYSTYGITISQEIISESKPGYGTWNLLGAQTVTLDNQQTPTVFYHFERTA
Kdo	sc_104991	K9	ZFENNYKY_CDS_0278	ISQEI	177	181	5	MSLLNNKAGVISRLADFLGFRPKAGNIDVMNRQSVGSVTISQLAKGFYEPNVESAINDVHNFSIKDVGTIITNKTGVSPEGVSQTDYWAFSGTVTDDSLPPGSPVTVLVFGLPVSATTGMTAIEFVAKVRVALQEAIASFTAINSYKDHPTDGSKLEVTYLDNQKHVLSTYSTYGITISQEIISESKPGYGTWNLLGAQTVTLDNQQTPTVFYHFERTA
Kdo	sc_104991	KCP072	TBIJNPVQ_CDS_0279	ISQEI	177	181	5	MSLLNNKAGVISRLADFLGFRPKAGNIDVMNRQSVGSVTISQLAKGFYEPNVESAINDVHNFSIKDIGTIITNKTGVSPEGVSQTDYWAFSGTVTDDSLPPGSPVTVLVFGLPVSATTGMTAIEFVAKVRVALQEAIASFTAINSYKDHPTDGSKLEVTYLDNQKHVLSTYSTYGITISQEIISESKPGYGTWNLLGAQTVTLDNQQTPTVLYHFERTA
Kdo	sc_104991	L24	ZTDBOBZQ_CDS_0276	ISQEI	177	181	5	MSLLNNKAGVISRLADFLGFRPKTGDIDVMNRQSVGSVTISQLAKGFYEPNVESAINDVHNFSIKDVGTIITNKTGVSPEGVSQTDYWAFSGTVTDDSLPPGSPVTVLVFGLPVSATTGMTAIEFVAKVRVALQEAIASFTAINSYKDHPTDGSKLEVTYLDNQKHVLSTYSTYGITISQEIISESKPGYGTWNLLGAQTVTLDNQQTPIVLYHFERTA
Kdo	sc_104991	L25	TJHDMBDE_CDS_0067	ISQEI	177	181	5	MSLLNNKAGVISRLADFLGFRPKAGNIDVMNRQSVGSVTISQLAKGFYEPNVESAINDVHNFSIKDIGTIITNKTGVSPEGVSQTDYWAFSGTVTDDSLPPGSPVTVLVFGLPVSATTGMTAIEFVAKVRVALQEAIASFTAINSYKDHPTDGSKLEVTYLDNQKHVLSTYSTYGITISQEIISESKPGYGTWNLLGAQTVTLDNQQTPTVLYHFERTA
Kdo	sc_104991	LZ1	JZJHXETI_CDS_0278	ISQEI	177	181	5	MSLLNNKAGVISRLADFLGFRPKAGNIDVMNRQSVGSVTISQLAKGFYEPNVESAINDVHNFSIKDIGTIITNKTGVSPEGVSQTDYWAFSGTVTDDSLPPGSPVTVLVFGLPVSATTGMTAIEFVAKVRVALQEAIASFTAINSYKDHPTDGSKLEVTYLDNQKHVLSTYSTYGITISQEIISESKPGYGTWNLLGAQTVTLDNQQTPTVLYHFERTA
Kdo	sc_104991	LZ3	CTOMWQMA_CDS_0275	ISQEI	177	181	5	MSLLNNKAGVISRLADFLGFRPKTGDIDVMNRQSVGSVTISQLAKGFYEPNVESAINDVHNFSIKDVGTIITNKTGVSPEGVSQTDYWAFSGTVTDDSLPPGSPVTVLVFGLPVSATTGMTAIEFVAKVRVALQEAIASFTAINSYKDHPTDGSKLEVTYLDNQKHVLSTYSTYGITISQEIISESKPGYGTWNLLGAQTVTLDNQQTPIVLYHFERTA
Kdo	sc_104991	LZ4	TBNBVBQC_CDS_0277	ISQEI	177	181	5	MSLLNNKAGVISRLADFLGFRPKTGDIDVMNRQSVGSVTISQLAKGFYEPNVESAINDVHNFSIKDVGTIITNKTGVSPEGVSQTDYWAFSGTVTDDSLPPGSPVTVLVFGLPVSATTGMTAIEFVAKVRVALQEAIASFTAINSYKDHPTDGSKLEVTYLDNQKHVLSTYSTYGITISQEIISESKPGYGTWNLLGAQTVTLDNQQTPIVLYHFERTA
Kdo	sc_104991	LZ5	VZJAUQEM_CDS_0281	ISQEI	177	181	5	MSLLNNKAGVISRLADFLGFRPKAGNIDVMNRQSVGSVTISQLAKGFYEPNVESAINDVHNFSIKDIGTIITNKTGVSPEGVSQTDYWAFSGTVTDDSLPPGSPVTVLVFGLPVSATTGMTAIEFVAKVRVALQEAIASFTAINSYKDHPTDGSKLEVTYLDNQKHVLSTYSTYGITISQEIISESKPGYGTWNLLGAQTVTLDNQQTPTVLYHFERTA
Kdo	sc_104991	LZ6	ITGDBUQU_CDS_0275	ISQEI	177	181	5	MSLLNNKAGVISRLADFLGFRPKAGNIDVMNRQSVGSVTISQLAKGFYEPNVESAINDVHNFSIKDIGTIITNKTGVSPEGVSQTDYWAFSGTVTDDSLPPGSPVTVLVFGLPVSATTGMTAIEFVAKVRVALQEAIASFTAINSYKDHPTDGSKLEVTYLDNQKHVLSTYSTYGITISQEIISESKPGYGTWNLLGAQTVTLDNQQTPTVLYHFERTA
Kdo	sc_104991	Mpec11	XMXUIZOT_CDS_0274	ISQEI	177	181	5	MTVLNTKAGVISRHADFLNYRKNPAQIDVLNNQAVGSVTISQLARGFYDANVESAINDVHNMARADIGTVVTNTSGVSPEGAAQVDYWTFSGDVLDDTLDTGTPVVINVFGLAVKATIGMTDNELTAQVRIALQEAIANQIAISSYKDHPTEGNKLQVTYLDNQRHVLPTYASFGVTISQEILSEAKSGYGTWNLLGAQTVTLDNHDTPTVFYHFVRAS
Kdo	sc_104991	Mpec2	FQIRGBNP_CDS_0274	ISQEI	177	181	5	MTVLNTKAGVISRHADFLNYRKNPAQIDVLNNQAVGSVTISQLARGFYDANVESAINDVHNMARADIGTVVTNTSGISPEGTAQVDYWTFSGDVLDDTLDTGTPVVINIFGLAVKATIGMTDNELTAQVRIALQEAIANQIAISSYKDHPTEGNKLQVTYLDNQRHVLPTYASFGVTISQEILSEAKSGYGTWNLLGAQTVTLDNHDTPTVFYHFVRAS
Kdo	sc_104991	Mpec3	RQVAOTME_CDS_0271	ISQEI	177	181	5	MTVLNTKAGVISRHADFLNYRKNPAQIDVLNNQAVGSVTISQLARGFYDANVESAINDVHNMARADIGTVVTNTSGVSPEGTAQVDYWTFSGDVLDDTLTTGTPVVINVFGLAVKATIGMTDNELTAQVRIALQEAIANQIAISSYKDHPSEGNKLQVTYLDNQRHVLPTYASFGVTISQEILSEAKSGYGTWNLLGAQTVTLDNHDTPTVFYHFVRAS
Kdo	sc_104991	Mpec6	GNOVCSBV_CDS_0270	ISQEI	177	181	5	MTVLNTKAGVISRHADFLNYRKNPAQIDVLNNQAVGSVTISQLARGFYDANVESAINDVHNMARADIGTVVTNTSGVSPEGTAQVDYWTFSGDVLDDTLAPGTPVVINVFGLAVKATIGMTDNELTAQVRIALQEAIANQIAISSYKDHPSEGNKLQVTYLDNQRHVLPTYASFGVTISQEILSEAKSGYGTWNLLGAQTVTLDNHNTPTVFYHFVRAS
Kdo	sc_104991	NpR	QTYWOIZM_CDS_0276	ISQEI	177	181	5	MSLLNNKAGVISRLADFLGFRPKTGDIDVMNRQSVGSVTISQLAKGFYEPNVESAINDVHNFSIKDVGTIITNKTGVSPEGVSQTDYWAFSGTVTDDSLPPGSPVTVLVFGLPVSATTGMTAIEFVAKVRVALQEAIASFTAINSYKDHPTDGSKLEVTYLDNQKHVLSTYSTYGITISQEIISESKPGYGTWNLLGAQTVTLDNQQTPTVLYHFERTA
Kdo	sc_104991	NpS	BPEHYGVS_CDS_0277	ISQEI	177	181	5	MSLLNNKAGVISRLADFLGFRPKTGDIDVMNRQSVGSVTISQLAKGFYEPNVESAINDVHNFSIKDVGTIITNKTGVSPEGVSQTDYWAFSGTVTDDSLPPGSPVTVLVFGLPVSATTGMTAIEFVAKVRVALQEAIASFTAINSYKDHPTDGSKLEVTYLDNQKHVLSTYSTYGITISQEIISESKPGYGTWNLLGAQTVTLDNQQTPIVLYHFERTA
Kdo	sc_104991	RB2	XIHQHGPR_CDS_0273	ISQEI	177	181	5	MSLLNNKAGVISRLADFLGFRPKAGNIDVMNRQSVGSVTISQLAKGFYEPNVESAINDVHNFSIKDIGTIITNKTGVSPEGVSQTDYWAFSGTVTDDSLPPGSPVTVLVFGLPVSATTGMTAIEFVAKVRVALQEAIASFTAINSYKDHPTDGSKLEVTYLDNQKHVLSTYSTYGITISQEIISESKPGYGTWNLLGAQTVTLDNQQTPTVLYHFERTA
Kdo	sc_104991	RB33	YQQLUGHR_CDS_0271	ISQEI	177	181	5	MSLLNNKAGVISRLADFLGFRPKTGDIDVMNRQSVGSVTISQLAKGFYEPNIESAINDVHNFSIKDVGTIITNKTGVSPEGVSQTDYWAFSGTVTDDSLPPGSPITVLVFGLPVSATTGMTAIEFVAKVRVALQEAIASFTAINSYKDHPTDGSKLEVTYLDNQKHVLSTYSTYGITISQEIISESKPGYGTWNLLGAQTVTLDNQQTPTVFYHFERTA
Kdo	sc_104991	Sew9	UGFUZLYE_CDS_0272	ISQEI	177	181	5	MSLLNNKAGVISRLADFLGFRPKAGNIDVMNRQSVGSVTISQLAKGFYEPNVESAINDVHNFSIKDIGTIITNKTGVSPEGVSQTDYWAFSGTVTDDSLPPGSPVTVLVFGLPVSATTGMTAIEFVAKVRVALQEAIASFTAINSYKDHPTDGSKLEVTYLDNQKHVLSTYSTYGITISQEIISESKPGYGTWNLLGAQTVTLDNQQTPIVLYHFERTA
Kdo	sc_104991	T2	JKMQHYMY_CDS_0171	ISQEI	177	181	5	MSLLNNKAGVISRLADFLGFRPKTGDIDVMNRQSVGSVTISQLAKGFYEPNIESAINDVHNFSIKDVGTIITNKTGVSPEGVSQTDYWAFSGTVTDDSLPPGSPVTVLVFGLPVSATTGMTAIEFVAKVRVALQEAIASFTAINSYKDHPTDGSKLEVTYLDNQKHVLSTYSTYGITISQEIISESKPGYGTWNLLGAQTVTLDNQQTPTVFYHFERTA
Kdo	sc_104991	T4	ZRLSHTJO_CDS_0172	ISQEI	177	181	5	MSLLNNKAGVISRLADFLGFRPKTGDIDVMNRQSVGSVTISQLAKGFYEPNIESAINDVHNFSIKDVGTIITNKTGVSPEGVSQTDYWAFSGTVTDDSLPPGSPITVLVFGLPVSATTGMTAIEFVAKVRVALQEAIASFTAINSYKDHPTDGSKLEVTYLDNQKHVLSTYSTYGITISQEIISESKPGYGTWNLLGAQTVTLDNQQTPTVFYHFERTA
Kdo	sc_104991	T6	ZLCBAFUG_CDS_0154	ISQEI	177	181	5	MSLLNNKAGVISRLADFLGFRPKTGDIDVMNRQSVGSVTISQLAKGFYEPNVESAINDVHNFSIKDVGTIITNKTGVSPEGVSQTDYWAFSGTVTDDSLPPGSPVTVLVFGLPVSATTGMTAIEFVAKVRVALQEAIASFTAINSYKDHPTDGSKLEVTYLDNQKHVLSTYSTYGITISQEIISESKPGYGTWNLLGAQTVTLDNQQTPTVFYHFERTA
Kdo	sc_104991	TP3	WNIOUXKK_CDS_0041	ISQEI	177	181	5	MTVLNTKAGVISRHADFLNYRKNPDQIDVLNNQAVGSVTISQLARGFYDANVESAINDVHNMARADIGTVVTNTSGVSPEGTAQVDYWTFSGDVLDDTLAPGTPVVINVFGLAVKATIGMTDNELTAQVRIALQEAIANQIAISSYKDHPSEGNKLQVTYLDNQRHVLPTYASFGVTISQEILSEAKSGYGTWNLLGAQTVTLDNHNTPTVFYHFVRAS
Kdo	sc_104991	TP6	NOIYUPLF_CDS_0252	ISQEI	177	181	5	MTVLNTKAGVISRHADFLNYRKNPDQIDVLNNQAVGSVTISQLARGFYDANVESAINDVHNMARADIGTVVTNTSGVSPEGTAQVDYWTFSGDVLDDTLAPGTPVVINVFGLAVKATIGMTDNELTAQVRIALQEAIANQIAISSYKDHPSEGNKLQVTYLDNQRHVLPTYASFGVTISQEILSEAKSGYGTWNLLGAQTVTLDNHNTPTVFYHFVRAS
Kdo	sc_104991	TulB	SPGOJHND_CDS_0034	ISQEI	177	181	5	MSLLNNKAGVISRLADFLGFRPKAGNIDVMNRQSVGSVTISQLAKGFYEPNVESAINDVHNFSIKDVGTIITNKTGVSPEGVSQTDYWAFSGTVTDDSLPPGSPVTILVFGLPVSATTGMTAIEFVAKVRVALQEAIASFTAINSYKDHPTDGSKLEVTYLDNQKHVLSTYSTYGITISQEIISESKPGYGTWNLLGAQTVTLDNQQTPTVFYHFERTA
Kdo	sc_1155	Bas39	SPGXLRWE_CDS_0286	AAISP	36	40	5	MSNNTYQHVSNESRYVKFDPTGTNFPEEITDVQAAIAAISPAGVNGVPDASSTTKGILFLATEQEVIDGTNNTKAVTPATLATRLSYPNATEEVYGLTRYSTDDEAVAGVNNESSITPAKFTTAINHIFDTRISSESSLGVIKLSSLPQALAGADDTTAMTPLKTQQLAIKLIAQIAPSETTATESDQGVVQLATVAQVRQGTLREGYAISPYTFMNSSATEEYKGVIKLGTQSEVNSNNASVAVTGATLNGRGSTTSMRGVVKLTTTAGSQSGGDASSALAWNADVIHQRGGQTINGTLRINNTLTIASGGANITGTVNMTGGYIQGKRVVTQNEIDRTIPVGAIMMWAADSLPSDAWRFCHGGTVSASDCPLYASRIGTRYGGSSSNPGLPDMRGLFVRGSGRGSHLTNPNVNGNDQFGKPRLGVGCTGGYVGEVQKQQMSYHKHAGGFGEHDDSGAFGNTRRSNFVGTRKGLDWDNRSYFTNDGYEIDPASQRNSKYTLNRPELIGNETRPWNISLNYIIKVKE
Kdo	sc_1155	Bas39	SPGXLRWE_CDS_0286	NPNVN	410	414	5	MSNNTYQHVSNESRYVKFDPTGTNFPEEITDVQAAIAAISPAGVNGVPDASSTTKGILFLATEQEVIDGTNNTKAVTPATLATRLSYPNATEEVYGLTRYSTDDEAVAGVNNESSITPAKFTTAINHIFDTRISSESSLGVIKLSSLPQALAGADDTTAMTPLKTQQLAIKLIAQIAPSETTATESDQGVVQLATVAQVRQGTLREGYAISPYTFMNSSATEEYKGVIKLGTQSEVNSNNASVAVTGATLNGRGSTTSMRGVVKLTTTAGSQSGGDASSALAWNADVIHQRGGQTINGTLRINNTLTIASGGANITGTVNMTGGYIQGKRVVTQNEIDRTIPVGAIMMWAADSLPSDAWRFCHGGTVSASDCPLYASRIGTRYGGSSSNPGLPDMRGLFVRGSGRGSHLTNPNVNGNDQFGKPRLGVGCTGGYVGEVQKQQMSYHKHAGGFGEHDDSGAFGNTRRSNFVGTRKGLDWDNRSYFTNDGYEIDPASQRNSKYTLNRPELIGNETRPWNISLNYIIKVKE
Kdo	sc_1155	Bas40	YAAWFYLX_CDS_0269	AAISP	36	40	5	MSNNTYQHVSNESRYVKFDPTGTNFPEEITDVQAAIAAISPAGVNGVPDASSTTKGILFLATEQEVIDGTNNTKAVTPATLATRLSYPNATEEVYGLTRYSTDDEAVAGVNNESSITPAKFTTAINHIFDTRISSESSLGVIKLSSLPQALAGADDTTAMTPLKTQQLAIKLIAQIAPSETTATESDQGVVQLATVAQVRQGTLREGYAISPYTFMNSSATEEYKGVIKLGTQSEVNSNNASVAVTGATLNGRGSTTSMRGVVKLTTTAGSQSGGDASSALAWNADVIHQRGGQTINGTLRINNTLTIASGGANITGTVNMTGGYIQGKRVVTQNEIDRTIPVGAIMMWAADSLPSDAWRFCHGGTVSASDCPLYASRIGTRYGGSSSNPGLPDMRGLFVRGSGRGSHLTNPNVNGNDQFGKPRLGVGCTGGYVGEVQKQQMSYHKHAGGFGEHDDSGAFGNTRRSNFVGTRKGLDWDNRSYFTNDGYEIDPASQRNSKYTLNRPELIGNETRPWNISLNYIIKVKE
Kdo	sc_1155	Bas40	YAAWFYLX_CDS_0269	NPNVN	410	414	5	MSNNTYQHVSNESRYVKFDPTGTNFPEEITDVQAAIAAISPAGVNGVPDASSTTKGILFLATEQEVIDGTNNTKAVTPATLATRLSYPNATEEVYGLTRYSTDDEAVAGVNNESSITPAKFTTAINHIFDTRISSESSLGVIKLSSLPQALAGADDTTAMTPLKTQQLAIKLIAQIAPSETTATESDQGVVQLATVAQVRQGTLREGYAISPYTFMNSSATEEYKGVIKLGTQSEVNSNNASVAVTGATLNGRGSTTSMRGVVKLTTTAGSQSGGDASSALAWNADVIHQRGGQTINGTLRINNTLTIASGGANITGTVNMTGGYIQGKRVVTQNEIDRTIPVGAIMMWAADSLPSDAWRFCHGGTVSASDCPLYASRIGTRYGGSSSNPGLPDMRGLFVRGSGRGSHLTNPNVNGNDQFGKPRLGVGCTGGYVGEVQKQQMSYHKHAGGFGEHDDSGAFGNTRRSNFVGTRKGLDWDNRSYFTNDGYEIDPASQRNSKYTLNRPELIGNETRPWNISLNYIIKVKE
Kdo	sc_1155	Bas41	CXYCTRCC_CDS_0282	AAISP	36	40	5	MSNNTYQHVSNESRYVKFDPTDTNFPPEITDVQAAIAAISPAGVNGVPDASSTTKGILFLATEQEVIDGTNNTKAVTPATLATRLSYPNATEEVYGLTRYSTDDEAVAGVNNESSITPAKFTTAINHIFDTRISSESSLGVIKLSSLPQALAGADDTTAMTPLKTQQLAIKLIAQIAPSETTATESDQGVVQLATVAQVRQGTLREGYAISPYTFMNSSATEEYKGVIKLGTQSEVNSNNASVAVTGATLNGRGSTTSMRGVVKLTTTAGSQSGGDASSALAWNADVIHQRGGQTINGTLRINNTLTIASGGANITGTVNMTGGYIQGKRVVTQNEIDRTIPVGAIMMWAADSLPSDAWRFCHGGTVSASDCPLYASRIGTRYGGSSSNPGLPDMRGLFVRGSGRGSHLTNPNVNGNDQFGKPRLGVGCTGGYVGEVQKQQMSYHKHAGGFGEHDDSGAFGNTRRSNFVGTRKGLDWDNRSYFTNDGYEIDPASQRNSKYTLNRPELIGNETRPWNISLNYIIKVKE
Kdo	sc_1155	Bas41	CXYCTRCC_CDS_0282	NPNVN	410	414	5	MSNNTYQHVSNESRYVKFDPTDTNFPPEITDVQAAIAAISPAGVNGVPDASSTTKGILFLATEQEVIDGTNNTKAVTPATLATRLSYPNATEEVYGLTRYSTDDEAVAGVNNESSITPAKFTTAINHIFDTRISSESSLGVIKLSSLPQALAGADDTTAMTPLKTQQLAIKLIAQIAPSETTATESDQGVVQLATVAQVRQGTLREGYAISPYTFMNSSATEEYKGVIKLGTQSEVNSNNASVAVTGATLNGRGSTTSMRGVVKLTTTAGSQSGGDASSALAWNADVIHQRGGQTINGTLRINNTLTIASGGANITGTVNMTGGYIQGKRVVTQNEIDRTIPVGAIMMWAADSLPSDAWRFCHGGTVSASDCPLYASRIGTRYGGSSSNPGLPDMRGLFVRGSGRGSHLTNPNVNGNDQFGKPRLGVGCTGGYVGEVQKQQMSYHKHAGGFGEHDDSGAFGNTRRSNFVGTRKGLDWDNRSYFTNDGYEIDPASQRNSKYTLNRPELIGNETRPWNISLNYIIKVKE
Kdo	sc_1155	Bas42	VHSEOZRR_CDS_0278	AAISP	36	40	5	MSNNTYQHVSNESRYVKFDPTDTNFPPEITDVQAAIAAISPAGVNGVPDASSTTKGILFLATEQEVIDGTNNTKAVTPATLATRLSYPNATETVYGLTRYSTNDEAIAGVNNESSITPAKFTVALNNAFETRVSTESSNGVIKISSLPQALAGADDTTAMTPLKTQQLAIKLIAQIAPSETTATESDQGVVQLATVAQVRQGTLREGYAISPYTFMNSSATEEYKGVIKLGTQSEVNSNNASVAVTGATLNGRGSTMSMRGVVRLTTTAGSQSGGDASSALAWNADVIHQRGGQTINGTLRINNTLTIASGGANITGTVNMTGGYIQGKRVVTQNEIDRTIPVGAIMMWAADSLPSDAWRFCHGGTVSASDCPLYASRIGTRYGGSSSNPGLPDMRGLFVRGSGRGSHLTNPNVNGNDQFGKPRLGVGCTGGYVGEVQKQQMSYHKHAGGFGEHDDSGAFGNTRRSNFVGTRKGLDWDNRSYFTNDGYEIDPASQRNSKYTLNRPELIGNETRPWNISLNYIIKVKE
Kdo	sc_1155	Bas42	VHSEOZRR_CDS_0278	NPNVN	410	414	5	MSNNTYQHVSNESRYVKFDPTDTNFPPEITDVQAAIAAISPAGVNGVPDASSTTKGILFLATEQEVIDGTNNTKAVTPATLATRLSYPNATETVYGLTRYSTNDEAIAGVNNESSITPAKFTVALNNAFETRVSTESSNGVIKISSLPQALAGADDTTAMTPLKTQQLAIKLIAQIAPSETTATESDQGVVQLATVAQVRQGTLREGYAISPYTFMNSSATEEYKGVIKLGTQSEVNSNNASVAVTGATLNGRGSTMSMRGVVRLTTTAGSQSGGDASSALAWNADVIHQRGGQTINGTLRINNTLTIASGGANITGTVNMTGGYIQGKRVVTQNEIDRTIPVGAIMMWAADSLPSDAWRFCHGGTVSASDCPLYASRIGTRYGGSSSNPGLPDMRGLFVRGSGRGSHLTNPNVNGNDQFGKPRLGVGCTGGYVGEVQKQQMSYHKHAGGFGEHDDSGAFGNTRRSNFVGTRKGLDWDNRSYFTNDGYEIDPASQRNSKYTLNRPELIGNETRPWNISLNYIIKVKE
Kdo	sc_1155	Bas43	SRAIBYFW_CDS_0277	AAISP	36	40	5	MSNNTYQHVSNESRYVKFDPTDTNFPPEITDVQAAIAAISPAGVNGVPDASSTTKGILFLATEQEVIDGTNNTKAVTPATLATRLSYPNATETVYGLTRYSTNDEAIAGVNNESSITPAKFTVALNNAFETRVSTESSNGVIKISSLPQALAGADDTTAMTPLKTQQLAIKLIAQIAPSETTATESDQGVVQLATVAQVRQGTLREGYAISPYTFMNSSATEEYKGVIKLGTQSEVNSNNASVAVTGATLNGRGSTTSMRGVVRLTTTAGSQSGGDASSALAWNADVIHQRGGQTINGTLRINNTLTIASGGANITGTVNMTGGYIQGKRVVTQNEIDRTIPVGAIMMWAADSLPSDAWRFCHGGTVSASDCPLYASRIGTRYGGSSSNPGLPDMRGLFVRGSGRGSHLTNPNVNGNDQFGKPRLGVGCTGGYVGEVQKQQMSYHKHAGGFGEHDDSGAFGNTRRSNFVGTRKGLDWDNRSYFTNDGYEIDPASQRNSKYTLNRPELIGNETRPWNISLNYIIKVKE
Kdo	sc_1155	Bas43	SRAIBYFW_CDS_0277	NPNVN	410	414	5	MSNNTYQHVSNESRYVKFDPTDTNFPPEITDVQAAIAAISPAGVNGVPDASSTTKGILFLATEQEVIDGTNNTKAVTPATLATRLSYPNATETVYGLTRYSTNDEAIAGVNNESSITPAKFTVALNNAFETRVSTESSNGVIKISSLPQALAGADDTTAMTPLKTQQLAIKLIAQIAPSETTATESDQGVVQLATVAQVRQGTLREGYAISPYTFMNSSATEEYKGVIKLGTQSEVNSNNASVAVTGATLNGRGSTTSMRGVVRLTTTAGSQSGGDASSALAWNADVIHQRGGQTINGTLRINNTLTIASGGANITGTVNMTGGYIQGKRVVTQNEIDRTIPVGAIMMWAADSLPSDAWRFCHGGTVSASDCPLYASRIGTRYGGSSSNPGLPDMRGLFVRGSGRGSHLTNPNVNGNDQFGKPRLGVGCTGGYVGEVQKQQMSYHKHAGGFGEHDDSGAFGNTRRSNFVGTRKGLDWDNRSYFTNDGYEIDPASQRNSKYTLNRPELIGNETRPWNISLNYIIKVKE
Kdo	sc_1155	Bas44	AXKKTZCN_CDS_0277	AAISP	36	40	5	MSNNTYQHVSNESRYVKFDPTDTNFPPEITDVQAAIAAISPAGVNGVPDASSTTKGILFLATEQEVIDGTNNTKAVTPATLATRLSYPNATETVYGLTRYSTNDEAIAGVNNESSITPAKFTVALNNAFETRVSTESSNGVIKISSLPQALAGADDTTAMTPLKTQQLAIKLIAQIAPSETTATESDQGVVQLATVAQVRQGTLREGYAISPYTFMNSSATEEYKGVIKLGTQSEVNSNNASVAVTGATLNGRGSTTSMRGVVRLTTTAGSQSGGDASSALAWNADVIHQRGGQTINGTLRINNTLTIASGGANITGTVNMTGGYIQGKRVVTQNEIDRTIPVGAIMMWAADSLPSDAWRFCHGGTVSASDCPLYASRIGTRYGGSSSNPGLPDMRGLFVRGSGRGSHLTNPNVNGNDQFGKPRLGVGCTGGYVGEVQKQQMSYHKHAGGFGEHDDSGAFGNTRRSNFVGTRKGLDWDNRSYFTNDGYEIDPASQRNSKYTLNRPELIGNETRPWNISLNYIIKVKE
Kdo	sc_1155	Bas44	AXKKTZCN_CDS_0277	NPNVN	410	414	5	MSNNTYQHVSNESRYVKFDPTDTNFPPEITDVQAAIAAISPAGVNGVPDASSTTKGILFLATEQEVIDGTNNTKAVTPATLATRLSYPNATETVYGLTRYSTNDEAIAGVNNESSITPAKFTVALNNAFETRVSTESSNGVIKISSLPQALAGADDTTAMTPLKTQQLAIKLIAQIAPSETTATESDQGVVQLATVAQVRQGTLREGYAISPYTFMNSSATEEYKGVIKLGTQSEVNSNNASVAVTGATLNGRGSTTSMRGVVRLTTTAGSQSGGDASSALAWNADVIHQRGGQTINGTLRINNTLTIASGGANITGTVNMTGGYIQGKRVVTQNEIDRTIPVGAIMMWAADSLPSDAWRFCHGGTVSASDCPLYASRIGTRYGGSSSNPGLPDMRGLFVRGSGRGSHLTNPNVNGNDQFGKPRLGVGCTGGYVGEVQKQQMSYHKHAGGFGEHDDSGAFGNTRRSNFVGTRKGLDWDNRSYFTNDGYEIDPASQRNSKYTLNRPELIGNETRPWNISLNYIIKVKE
Kdo	sc_1155	Bas45	WEXNAXKS_CDS_0280	AAISP	36	40	5	MSNNTYQHVSNESRYVKFDPTDTNFPPEITDVQAAIAAISPAGVNGVPDASSTTKGILFLATEQEVIDGTNNTKAVTPATLATRLSYPNATETVYGLTRYSTNDEAIAGVNNESSITPAKFTVALNNAFETRVSTESSNGVIKISSLPQALAGADDTTAMTPLKTQQLAIKLIAQIAPSETTATESDQGVVQLATVAQVRQGTLREGYAISPYTFMNSSATEEYKGVIKLGTQSEVNSNNASVAVTGATLNGRGSTTSMRGVVRLTTTAGSQSGGDASSALAWNADVIHQRGGQTINGTLRINNTLTIASGGANITGTVNMTGGYIQGKRVVTQNEIDRTIPVGAIMMWAADSLPSDAWRFCHGGTVSASDCPLYASRIGTRYGGSSSNPGLPDMRGLFVRGSGRGSHLTNPNVNGNDQFGKPRLGVGCTGGYVGEVQKQQMSYHKHAGGFGEHDDSGAFGNTRRSNFVGTRKGLDWDNRSYFTNDGYEIDPASQRNSRYTLNRPELIGNETRPWNISLNYIIKVKE
Kdo	sc_1155	Bas45	WEXNAXKS_CDS_0280	NPNVN	410	414	5	MSNNTYQHVSNESRYVKFDPTDTNFPPEITDVQAAIAAISPAGVNGVPDASSTTKGILFLATEQEVIDGTNNTKAVTPATLATRLSYPNATETVYGLTRYSTNDEAIAGVNNESSITPAKFTVALNNAFETRVSTESSNGVIKISSLPQALAGADDTTAMTPLKTQQLAIKLIAQIAPSETTATESDQGVVQLATVAQVRQGTLREGYAISPYTFMNSSATEEYKGVIKLGTQSEVNSNNASVAVTGATLNGRGSTTSMRGVVRLTTTAGSQSGGDASSALAWNADVIHQRGGQTINGTLRINNTLTIASGGANITGTVNMTGGYIQGKRVVTQNEIDRTIPVGAIMMWAADSLPSDAWRFCHGGTVSASDCPLYASRIGTRYGGSSSNPGLPDMRGLFVRGSGRGSHLTNPNVNGNDQFGKPRLGVGCTGGYVGEVQKQQMSYHKHAGGFGEHDDSGAFGNTRRSNFVGTRKGLDWDNRSYFTNDGYEIDPASQRNSRYTLNRPELIGNETRPWNISLNYIIKVKE
Kdo	sc_1155	HSDP2	ZHKDYPRP_CDS_0265	AAISP	36	40	5	MSNNTYQHVSNESRYVKFDPTDTNFPQEITDVQAAIAAISPAGVNGVPDASSTTKGILFLATEQEVIDGTNNTKAVTPATLATRLSYPNATETVYGLTRYSTDDEAIAGVNNESSITPAKFTVALNNAFETRVSTESSNGVIKISSLPQAMAGADDTTAMTPLKTQQLAVKLIAQIAPSKNAATESEQGVIQLATVAQARQGTLREGYAISPYTFMNSTATEEYKGVIKLGTQSEVNSNNASVAVTGATLNGRGSTASMRGVVKLTTTAGSQSGGDASSALAWNADVIHQRGGQTINGTLRINNTLTIASGGANITGTVNMTGGYIQGNRIVTQNEIDRTIPVGAIMMWAADSLPSDAWRFCHGGTVSASDCPLYASRIGTRYGGSSSNPGLPDMRGLFVRGSGRGSHLTNPNVNGNDQFGKPRLGVGCTGGYVGEVQKQQMSYHKHAGGFGEQDDAGAFGNTRRSNFVGTRKGLDWDNRSYFTNDGYEIDPESQRNSKYTLNRPELIGNETRPWNISLNYIIKVKE
Kdo	sc_1155	HSDP2	ZHKDYPRP_CDS_0265	NPNVN	410	414	5	MSNNTYQHVSNESRYVKFDPTDTNFPQEITDVQAAIAAISPAGVNGVPDASSTTKGILFLATEQEVIDGTNNTKAVTPATLATRLSYPNATETVYGLTRYSTDDEAIAGVNNESSITPAKFTVALNNAFETRVSTESSNGVIKISSLPQAMAGADDTTAMTPLKTQQLAVKLIAQIAPSKNAATESEQGVIQLATVAQARQGTLREGYAISPYTFMNSTATEEYKGVIKLGTQSEVNSNNASVAVTGATLNGRGSTASMRGVVKLTTTAGSQSGGDASSALAWNADVIHQRGGQTINGTLRINNTLTIASGGANITGTVNMTGGYIQGNRIVTQNEIDRTIPVGAIMMWAADSLPSDAWRFCHGGTVSASDCPLYASRIGTRYGGSSSNPGLPDMRGLFVRGSGRGSHLTNPNVNGNDQFGKPRLGVGCTGGYVGEVQKQQMSYHKHAGGFGEQDDAGAFGNTRRSNFVGTRKGLDWDNRSYFTNDGYEIDPESQRNSKYTLNRPELIGNETRPWNISLNYIIKVKE
Kdo	sc_1155	JK36	MLFBDFRT_CDS_0172	AAISP	37	41	5	MSNNNTYQHVSNESIYVEFDPTGSNFPDTVTNVQAALAAISPSGVNGVPEATTTTPGIIQIATPQEVIDGLDNSKAVTPATLNARLQYPNATETQYGLTRYATEDEAVTGTIDDASITPLKLNQKIDNVFQTKVSTEATNGVIKISTSAAALAGSDDTTAMTPLKTQQLAIKLISQIAPNNGDATESITGVVRLATVAQAQQGTLREGYAISPYTFMNSVASETNKGVVKLGTQTEVNSNNSSVVVTGATLNGRGATTSLRGVVRLTTQAGSQSGGDGSSALAWNADVIHQRGGQTINGTLRINNTLTVGSGGANITGNVNMTGGYIQGNRIVTQNELDRILPVGAITMWAADSLPSSDWRFCHGGTVSASECPVYASRIGTRYGGSSSNPGLPDMRGLFVRGSGRGNHLTNPNVNGNDQFGKPRLAVGCTGGYVGEVQKQQMSYHKHAGGFGEHDDSGAFGNTRRSNFVGTRKGLDWDNRSYFTNEGYEIDPASQRNSKYTMNRPELIGNETRPWNISLNYIIKVK
Kdo	sc_1155	JK36	MLFBDFRT_CDS_0172	NPNVN	411	415	5	MSNNNTYQHVSNESIYVEFDPTGSNFPDTVTNVQAALAAISPSGVNGVPEATTTTPGIIQIATPQEVIDGLDNSKAVTPATLNARLQYPNATETQYGLTRYATEDEAVTGTIDDASITPLKLNQKIDNVFQTKVSTEATNGVIKISTSAAALAGSDDTTAMTPLKTQQLAIKLISQIAPNNGDATESITGVVRLATVAQAQQGTLREGYAISPYTFMNSVASETNKGVVKLGTQTEVNSNNSSVVVTGATLNGRGATTSLRGVVRLTTQAGSQSGGDGSSALAWNADVIHQRGGQTINGTLRINNTLTVGSGGANITGNVNMTGGYIQGNRIVTQNELDRILPVGAITMWAADSLPSSDWRFCHGGTVSASECPVYASRIGTRYGGSSSNPGLPDMRGLFVRGSGRGNHLTNPNVNGNDQFGKPRLAVGCTGGYVGEVQKQQMSYHKHAGGFGEHDDSGAFGNTRRSNFVGTRKGLDWDNRSYFTNEGYEIDPASQRNSKYTMNRPELIGNETRPWNISLNYIIKVK
Kdo	sc_1155	JK38	BLZDQSKH_CDS_0275	AAISP	36	40	5	MSNNTYQHVSNESRYVKFDPTGTNFPEEITDVQAAIAAISPAGVNGVPDASSTTKGILFLATEQEVIDGTNNTKAVTPATLATRLSYPNATEEVYGLTRYSTDDEAVAGVNNESSITPAKFTTAINHIFDTRISSESSLGVIKLSSLPQALAGADDTTAMTPLKTQQLAIKLIAQIAPSETTATESDQGVVQLATVAQVRQGTLREGYAISPYTFMNSSATEEYKGVIKLGTQSEVNSNNASVAVTGATLNGRGSTTSMRGVVKLTTTAGSQSGGDASSALAWNADVIHQRGGQTINGTLRINNTLTIASGGANITGTVNMTGGYIQGKRVVTQNEIDRTIPVGAIMMWAADSLPSDAWRFCHGGTVSASDCPLYASRIGTRYGGSSSNPGLPDMRGLFVRGSGRGSHLTNPNVNGNDQFGKPRLGVGCTGGYVGEVQKQQMSYHKHAGGFGEHDDSGAFGNTRRSNFVGTRKGLDWDNRSYFTNDGYEIDPASQRNSKYTLNRPELIGNETRPWNISLNYIIKVKE
Kdo	sc_1155	JK38	BLZDQSKH_CDS_0275	NPNVN	410	414	5	MSNNTYQHVSNESRYVKFDPTGTNFPEEITDVQAAIAAISPAGVNGVPDASSTTKGILFLATEQEVIDGTNNTKAVTPATLATRLSYPNATEEVYGLTRYSTDDEAVAGVNNESSITPAKFTTAINHIFDTRISSESSLGVIKLSSLPQALAGADDTTAMTPLKTQQLAIKLIAQIAPSETTATESDQGVVQLATVAQVRQGTLREGYAISPYTFMNSSATEEYKGVIKLGTQSEVNSNNASVAVTGATLNGRGSTTSMRGVVKLTTTAGSQSGGDASSALAWNADVIHQRGGQTINGTLRINNTLTIASGGANITGTVNMTGGYIQGKRVVTQNEIDRTIPVGAIMMWAADSLPSDAWRFCHGGTVSASDCPLYASRIGTRYGGSSSNPGLPDMRGLFVRGSGRGSHLTNPNVNGNDQFGKPRLGVGCTGGYVGEVQKQQMSYHKHAGGFGEHDDSGAFGNTRRSNFVGTRKGLDWDNRSYFTNDGYEIDPASQRNSKYTLNRPELIGNETRPWNISLNYIIKVKE
Kdo	sc_1155	JK42	JNYHCRZR_CDS_0173	AAISP	37	41	5	MSNNNTYQHVSNESIYVEFDPTGSNFPDTVTNVQAALAAISPSGVNGVPEATTTTPGIIQIATPQEVIDGLDNSKAVTPATLNARLQYPNATETQYGLTRYATEDEAVTGTIDDASITPLKLNQKIDNVFQTKVSTEATNGVIKISTSAAALAGSDDTTAMTPLKTQQLAIKLISQIAPNNGDATESITGVVRLATVAQAQQGTLREGYAISPYTFMNSVASETNKGVVKLGTQTEVNSNNSSVVVTGATLNGRGATTSLRGVVRLTTQAGSQSGGDGSSALAWNADVIHQRGGQTINGTLRINNTLTVGSGGANITGNVNMTGGYIQGNRIVTQNELDRILPVGAITMWAADSLPSSDWRFCHGGTVSASECPVYASRIGTRYGGSSSNPGLPDMRGLFVRGSGRGNHLTNPNVNGNDQFGKPRLAVGCTGGYVGEVQKQQMSYHKHAGGFGEHDDSGAFGNTRRSNFVGTRKGLDWDNRSYFTNEGYEIDPASQRNSKYTMNRPELIGNETRPWNISLNYIIKVK
Kdo	sc_1155	JK42	JNYHCRZR_CDS_0173	NPNVN	411	415	5	MSNNNTYQHVSNESIYVEFDPTGSNFPDTVTNVQAALAAISPSGVNGVPEATTTTPGIIQIATPQEVIDGLDNSKAVTPATLNARLQYPNATETQYGLTRYATEDEAVTGTIDDASITPLKLNQKIDNVFQTKVSTEATNGVIKISTSAAALAGSDDTTAMTPLKTQQLAIKLISQIAPNNGDATESITGVVRLATVAQAQQGTLREGYAISPYTFMNSVASETNKGVVKLGTQTEVNSNNSSVVVTGATLNGRGATTSLRGVVRLTTQAGSQSGGDGSSALAWNADVIHQRGGQTINGTLRINNTLTVGSGGANITGNVNMTGGYIQGNRIVTQNELDRILPVGAITMWAADSLPSSDWRFCHGGTVSASECPVYASRIGTRYGGSSSNPGLPDMRGLFVRGSGRGNHLTNPNVNGNDQFGKPRLAVGCTGGYVGEVQKQQMSYHKHAGGFGEHDDSGAFGNTRRSNFVGTRKGLDWDNRSYFTNEGYEIDPASQRNSKYTMNRPELIGNETRPWNISLNYIIKVK
Kdo	sc_1155	JK45	WGGFSIGS_CDS_0280	AAISP	37	41	5	MSNNNTYQHVSNESIYVEFDPTGSNFPVTVTNVQAALAAISPSGVNGVPEATTTTPGIIQIATPQEVIDGLDNSKAVTPATLNARLQYPNATETQYGLTRYATEDEAVTGTIDDASITPLKLNQKIDNVFQTKVSTEATNGVIKISTSAAALAGSDDTTAMTPLKTQQLAIKLISQIAPNNSDATESISGVVRLATVAQAQQGTLREGYAISPYTFMNSVASETNKGVVKLGTQTEVNSNNSSVVVTGATLNGRGATTSLRGVVRLTTQAGSQSGGDGSSALAWNADVIHQRGGQTINGTLRINNTLTVGSGGANITGNVNMTGGYIQGNRIVTQNELDRILPVGAITMWAADSLPSSDWRFCHGGTVSASECPVYASRIGTRYGGSSSNPGLPDMRGLFVRGSGRGNHLTNPNVNGNDQFGKPRLAVGCTGGYVGEVQKQQMSYHKHAGGFGEHDDSGAFGNTRRSNFVGTRKGLDWDNRSYFTNEGYEIDPASQRNSKYTMNRPELIGNETRPWNISLNYIIKVK
Kdo	sc_1155	JK45	WGGFSIGS_CDS_0280	NPNVN	411	415	5	MSNNNTYQHVSNESIYVEFDPTGSNFPVTVTNVQAALAAISPSGVNGVPEATTTTPGIIQIATPQEVIDGLDNSKAVTPATLNARLQYPNATETQYGLTRYATEDEAVTGTIDDASITPLKLNQKIDNVFQTKVSTEATNGVIKISTSAAALAGSDDTTAMTPLKTQQLAIKLISQIAPNNSDATESISGVVRLATVAQAQQGTLREGYAISPYTFMNSVASETNKGVVKLGTQTEVNSNNSSVVVTGATLNGRGATTSLRGVVRLTTQAGSQSGGDGSSALAWNADVIHQRGGQTINGTLRINNTLTVGSGGANITGNVNMTGGYIQGNRIVTQNELDRILPVGAITMWAADSLPSSDWRFCHGGTVSASECPVYASRIGTRYGGSSSNPGLPDMRGLFVRGSGRGNHLTNPNVNGNDQFGKPRLAVGCTGGYVGEVQKQQMSYHKHAGGFGEHDDSGAFGNTRRSNFVGTRKGLDWDNRSYFTNEGYEIDPASQRNSKYTMNRPELIGNETRPWNISLNYIIKVK
Kdo	sc_1155	K18	BWSWRHVE_CDS_0278	AAISP	36	40	5	MSNNTYQHVSNESRYVKFDPTDTNFPPEITDVQAAIAAISPAGVNGVPDASSTTKGILFLATEQEVIDGTNNTKAVTPATLATRLSYPNATETVYGLTRYSTNDEAIAGVNNESSITPAKFTVALNNAFETRVSTESSNGVIKISSLPQALAGADDTTAMTPLKTQQLAIKLIAQIAPSETTATESDQGVVQLATVAQVRQGTLREGYAISPYTFMNSSATEEYKGVIKLGTQSEVNSNNASVAVTGATLNGRGSTTSMRGVVRLTTTAGSQSGGDASSALAWNADVIHQRGGQTINGTLRINNTLTIASGGANITGTVNMTGGYIQGKRVVTQNEIDRTIPVGAIMMWAADSLPSDAWRFCHGGTVSASDCPLYASRIGTRYGGSSSNPGLPDMRGLFVRGSGRGSHLTNPNVNGNDQFGKPRLGVGCTGGYVGEVQKQQMSYHKHAGGFGEYDDSGAFGNTRRSNFVGTRKGLDWDNRSYFTNDGYEIDPASQRNSRYTLNRPELIGNETRPWNISLNYIIKVKE
Kdo	sc_1155	K18	BWSWRHVE_CDS_0278	NPNVN	410	414	5	MSNNTYQHVSNESRYVKFDPTDTNFPPEITDVQAAIAAISPAGVNGVPDASSTTKGILFLATEQEVIDGTNNTKAVTPATLATRLSYPNATETVYGLTRYSTNDEAIAGVNNESSITPAKFTVALNNAFETRVSTESSNGVIKISSLPQALAGADDTTAMTPLKTQQLAIKLIAQIAPSETTATESDQGVVQLATVAQVRQGTLREGYAISPYTFMNSSATEEYKGVIKLGTQSEVNSNNASVAVTGATLNGRGSTTSMRGVVRLTTTAGSQSGGDASSALAWNADVIHQRGGQTINGTLRINNTLTIASGGANITGTVNMTGGYIQGKRVVTQNEIDRTIPVGAIMMWAADSLPSDAWRFCHGGTVSASDCPLYASRIGTRYGGSSSNPGLPDMRGLFVRGSGRGSHLTNPNVNGNDQFGKPRLGVGCTGGYVGEVQKQQMSYHKHAGGFGEYDDSGAFGNTRRSNFVGTRKGLDWDNRSYFTNDGYEIDPASQRNSRYTLNRPELIGNETRPWNISLNYIIKVKE
Kdo	sc_1155	K3	STFWJAVE_CDS_0272	AAISP	36	40	5	MSNNTYQHVSNESRYVKFDPTDTNFPPEITDVQAAIAAISPAGVNGVPDASSTTKGILFLATEQEVIDGTNNTKAVTPATLATRLSYPNATETVYGLTRYSTNDEAIAGVNNESSITPAKFTVALNNAFETRVSTESSNGVIKISSLPQALAGADDTTAMTPLKTQQLAIKLIAQIAPSETTATESDQGVVQLATVAQVRQGTLREGYAISPYTFMNSSATEEYKGVIKLGTQSEVNSNNASVAVTGATLNGRGSTTSMRGVVRLTTTAGSQSGGDASSALAWNADVIHQRGGQTINGTLRINNTLTIASGGANITGTVNMTGGYIQGKRVVTQNEIDRTIPVGAIMMWAADSLPSDAWRFCHGGTVSASDCPLYASRIGTRYGGSSSNPGLPDMRGLFVRGSGRGSHLTNPNVNGNDQFGKPRLGVGCTGGYVGEVQKQQMSYHKHAGGFGEWDDSGAFGNTRRSNFVGTRKGLDWDNRSYFTNDGYEIDPASQRNSRYTLNRPELIGNETRPWNISLNYIIKVKE
Kdo	sc_1155	K3	STFWJAVE_CDS_0272	NPNVN	410	414	5	MSNNTYQHVSNESRYVKFDPTDTNFPPEITDVQAAIAAISPAGVNGVPDASSTTKGILFLATEQEVIDGTNNTKAVTPATLATRLSYPNATETVYGLTRYSTNDEAIAGVNNESSITPAKFTVALNNAFETRVSTESSNGVIKISSLPQALAGADDTTAMTPLKTQQLAIKLIAQIAPSETTATESDQGVVQLATVAQVRQGTLREGYAISPYTFMNSSATEEYKGVIKLGTQSEVNSNNASVAVTGATLNGRGSTTSMRGVVRLTTTAGSQSGGDASSALAWNADVIHQRGGQTINGTLRINNTLTIASGGANITGTVNMTGGYIQGKRVVTQNEIDRTIPVGAIMMWAADSLPSDAWRFCHGGTVSASDCPLYASRIGTRYGGSSSNPGLPDMRGLFVRGSGRGSHLTNPNVNGNDQFGKPRLGVGCTGGYVGEVQKQQMSYHKHAGGFGEWDDSGAFGNTRRSNFVGTRKGLDWDNRSYFTNDGYEIDPASQRNSRYTLNRPELIGNETRPWNISLNYIIKVKE
Kdo	sc_1155	K5	UMTBGGBX_CDS_0271	AAISP	36	40	5	MSNNTYQHVSNESRYVKFDPTDTNFPPEITDVQAAIAAISPAGVNGVPDASSTTKGILFLATEQEVIDGTNNTKAVTPATLATRLSYPNATETVYGLTRYSTNDEAIAGVNNESSITPAKFTVALNNAFETRVSTESSNGVIKISSLPQALAGADDTTAMTPLKTQQLAIKLIAQIAPSETTATESDQGVVQLATVAQVRQGTLREGYAISPYTFMNSSATEEYKGVIKLGTQSEVNSNNASVAVTGATLNGRGSTTSMRGVVRLTTTAGSQSGGDASSALAWNADVIHQRGGQTINGTLRINNTLTIASGGANITGTVNMTGGYIQGKRVVTQNEIDRTIPVGAIMMWAADSLPSDAWRFCHGGTVSASDCPLYASRIGTRYGGSSSNPGLPDMRGLFVRGSGRGSHLTNPNVNGNDQFGKPRLGVGCTGGYVGEVQKQQMSYHKHAGGFGEWDDSGAFGNTRRSNFVGTRKGLDWDNRSYFTNDGYEIDPASQRNSRYTLNRPELIGNETRPWNISLNYIIKVKE
Kdo	sc_1155	K5	UMTBGGBX_CDS_0271	NPNVN	410	414	5	MSNNTYQHVSNESRYVKFDPTDTNFPPEITDVQAAIAAISPAGVNGVPDASSTTKGILFLATEQEVIDGTNNTKAVTPATLATRLSYPNATETVYGLTRYSTNDEAIAGVNNESSITPAKFTVALNNAFETRVSTESSNGVIKISSLPQALAGADDTTAMTPLKTQQLAIKLIAQIAPSETTATESDQGVVQLATVAQVRQGTLREGYAISPYTFMNSSATEEYKGVIKLGTQSEVNSNNASVAVTGATLNGRGSTTSMRGVVRLTTTAGSQSGGDASSALAWNADVIHQRGGQTINGTLRINNTLTIASGGANITGTVNMTGGYIQGKRVVTQNEIDRTIPVGAIMMWAADSLPSDAWRFCHGGTVSASDCPLYASRIGTRYGGSSSNPGLPDMRGLFVRGSGRGSHLTNPNVNGNDQFGKPRLGVGCTGGYVGEVQKQQMSYHKHAGGFGEWDDSGAFGNTRRSNFVGTRKGLDWDNRSYFTNDGYEIDPASQRNSRYTLNRPELIGNETRPWNISLNYIIKVKE
Kdo	sc_1155	K9	ZFENNYKY_CDS_0279	AAISP	36	40	5	MSNNTYQHVSNESRYVKFDPTDTNFPPEITDVQAAIAAISPAGVNGVPDASSTTKGILFLATEQEVIDGTNNTKAVTPATLATRLSYPNATETVYGLTRYSTNDEAIAGVNNESSITPAKFTVALNNAFETRVSTESSNGVIKISSLPQALAGADDTTAMTPLKTQQLAIKLIAQIAPSETTATESDQGVVQLATVAQVRQGTLREGYAISPYTFMNSSATEEYKGVIKLGTQSEVNSNNASVAVTGATLNGRGSTTSMRGVVRLTTTAGSQSGGDASSALAWNADVIHQRGGQTINGTLRINNTLTIASGGANITGTVNMTGGYIQGKRVVTQNEIDRTIPVGAIMMWAADSLPSDAWRFCHGGTVSASDCPLYASRIGTRYGGSSSNPGLPDMRGLFVRGSGRGSHLTNPNVNGNDQFGKPRLGVGCTGGYVGEVQKQQMSYHKHAGGFGEYDDSGAFGNTRRSNFVGTRKGLDWDNRSYFTNDGYEIDPASQRNSRYTLNRPELIGNETRPWNISLNYIIKVKE
Kdo	sc_1155	K9	ZFENNYKY_CDS_0279	NPNVN	410	414	5	MSNNTYQHVSNESRYVKFDPTDTNFPPEITDVQAAIAAISPAGVNGVPDASSTTKGILFLATEQEVIDGTNNTKAVTPATLATRLSYPNATETVYGLTRYSTNDEAIAGVNNESSITPAKFTVALNNAFETRVSTESSNGVIKISSLPQALAGADDTTAMTPLKTQQLAIKLIAQIAPSETTATESDQGVVQLATVAQVRQGTLREGYAISPYTFMNSSATEEYKGVIKLGTQSEVNSNNASVAVTGATLNGRGSTTSMRGVVRLTTTAGSQSGGDASSALAWNADVIHQRGGQTINGTLRINNTLTIASGGANITGTVNMTGGYIQGKRVVTQNEIDRTIPVGAIMMWAADSLPSDAWRFCHGGTVSASDCPLYASRIGTRYGGSSSNPGLPDMRGLFVRGSGRGSHLTNPNVNGNDQFGKPRLGVGCTGGYVGEVQKQQMSYHKHAGGFGEYDDSGAFGNTRRSNFVGTRKGLDWDNRSYFTNDGYEIDPASQRNSRYTLNRPELIGNETRPWNISLNYIIKVKE
Kdo	sc_1155	KCP072	TBIJNPVQ_CDS_0280	AAISP	36	40	5	MSNNTYQHVSNESRYVKFDPTDTNFPPEITDVQAAIAAISPAGVNGVPDASSTTKGILFLATEQEVIDGTNNTKAVTPATLATRLSYPNATEEVYGLTRYSTDDEAVAGVNNESSITPAKFTTAINHIFDTRISSESSLGVIKLSSLPQALAGADDTTAMTPLKTQQLAIKLIAQIAPSETTATESDQGVVQLATVAQVRQGTLREGYAISPYTFMNSSATEEYKGVIKLGTQSEVNSNNASVAVTGATLNGRGSTTSMRGVVKLTTTAGSQSGGDASSALAWNADVIHQRGGQTINGTLRINNTLTIASGGANITGTVNMTGGYIQGKRVVTQNEIDRTIPVGAIMMWAADSLPSDAWRFCHGGTVSASDCPLYASRIGTRYGGSSSNPGLPDMRGLFVRGSGRGSHLTNPNVNGNDQFGKPRLGVGCTGGYVGEVQKQQMSYHKHAGGFGEHDDSGAFGNTRRSNFAGARKGLDWDNRSYFTNDGYEIDPASQRNSKYTLNRPELIGNETRPWNISLNYIIKVKE
Kdo	sc_1155	KCP072	TBIJNPVQ_CDS_0280	NPNVN	410	414	5	MSNNTYQHVSNESRYVKFDPTDTNFPPEITDVQAAIAAISPAGVNGVPDASSTTKGILFLATEQEVIDGTNNTKAVTPATLATRLSYPNATEEVYGLTRYSTDDEAVAGVNNESSITPAKFTTAINHIFDTRISSESSLGVIKLSSLPQALAGADDTTAMTPLKTQQLAIKLIAQIAPSETTATESDQGVVQLATVAQVRQGTLREGYAISPYTFMNSSATEEYKGVIKLGTQSEVNSNNASVAVTGATLNGRGSTTSMRGVVKLTTTAGSQSGGDASSALAWNADVIHQRGGQTINGTLRINNTLTIASGGANITGTVNMTGGYIQGKRVVTQNEIDRTIPVGAIMMWAADSLPSDAWRFCHGGTVSASDCPLYASRIGTRYGGSSSNPGLPDMRGLFVRGSGRGSHLTNPNVNGNDQFGKPRLGVGCTGGYVGEVQKQQMSYHKHAGGFGEHDDSGAFGNTRRSNFAGARKGLDWDNRSYFTNDGYEIDPASQRNSKYTLNRPELIGNETRPWNISLNYIIKVKE
Kdo	sc_1155	L24	ZTDBOBZQ_CDS_0277	AAISP	36	40	5	MSNNTYQHVSNESRYVKFDPTGTNFPAEITDVQAAIAAISPAGVNGVPDASSTTKGILFLATEQEVIDGTDNTKAVTPATLATRLSYPNATETVYGLTRYSTDDEAIAGVNNESSITPAKFTVALNNAFETRVSTESSNGVIKISSLPQALAGADDTTAMTPLKTQQLAIKLIAQIAPSETTATESDQGVVQLATVAQVRQGTLREGYAISPYTLMNSTATEEYKGVIKLGTQSEVNSNNASVAVTGATLNGRGSTTSMRGVVKLTTTAGSQSGGDASSALAWNADVIHQRGGQTINGTLRINNTLTIASGGANITGTVNMTGGYIQGKRVVTQNEIDRTIPVGAIMMWAADSLPSDAWRFCHGGTVSASDCPLYASRIGTRYGGSSSNPGLPDMRGLFVRGSGRGSHLTNPNVNGNDQFGKPRLGVGCTGGYVGEVQKQQMSYHKHAGGFGEHDDSGAFGNTRRSNFVGTRKGLDWDNRSYFTNDGYEIDPASQRNSKYTLNRPELIGNETRPWNISLNYIIKVKE
Kdo	sc_1155	L24	ZTDBOBZQ_CDS_0277	NPNVN	410	414	5	MSNNTYQHVSNESRYVKFDPTGTNFPAEITDVQAAIAAISPAGVNGVPDASSTTKGILFLATEQEVIDGTDNTKAVTPATLATRLSYPNATETVYGLTRYSTDDEAIAGVNNESSITPAKFTVALNNAFETRVSTESSNGVIKISSLPQALAGADDTTAMTPLKTQQLAIKLIAQIAPSETTATESDQGVVQLATVAQVRQGTLREGYAISPYTLMNSTATEEYKGVIKLGTQSEVNSNNASVAVTGATLNGRGSTTSMRGVVKLTTTAGSQSGGDASSALAWNADVIHQRGGQTINGTLRINNTLTIASGGANITGTVNMTGGYIQGKRVVTQNEIDRTIPVGAIMMWAADSLPSDAWRFCHGGTVSASDCPLYASRIGTRYGGSSSNPGLPDMRGLFVRGSGRGSHLTNPNVNGNDQFGKPRLGVGCTGGYVGEVQKQQMSYHKHAGGFGEHDDSGAFGNTRRSNFVGTRKGLDWDNRSYFTNDGYEIDPASQRNSKYTLNRPELIGNETRPWNISLNYIIKVKE
Kdo	sc_1155	L25	TJHDMBDE_CDS_0066	AAISP	36	40	5	MSNNTYQHVSNESRYVKFDPTGTNFPEEITDVQAAIAAISPAGVNGVPDASSTTKGILFLATEQEVIDGTNNTKAVTPATLATRLSYPNATEEVYGLTRYSTDDEAVAGVNNESSITPAKFTTAINHIFDTRISSESSLGVIKLSSLPQALAGADDTTAMTPLKTQQLAIKLIAQIAPSETTATESDQGVVQLATVAQVRQGTLREGYAISPYTFMNSSATEEYKGVIKLGTQSEVNSNNASVAVTGATLNGRGSTTSMRGVVRLTTTAGSQSGGDASSALAWNADVIHQRGGQTINGTLRINNTLTIASGGANITGTVNMTGGYIQGKRVVTQNEIDRTIPVGAIMMWAADSLPSDAWRFCHGGTVSASDCPLYASRIGTRYGGSSSNPGLPDMRGLFVRGSGRGSHLTNPNVNGNDQFGKPRLGVGCTGGYVGEVQKQQMSYHKHAGGFGEHDDSGAFGNTRRSNFVGTRKGLDWDNRSYFTNDGYEIDPASQRNSKYTLNRPELIGNETRPWNISLNYIIKVKE
Kdo	sc_1155	L25	TJHDMBDE_CDS_0066	NPNVN	410	414	5	MSNNTYQHVSNESRYVKFDPTGTNFPEEITDVQAAIAAISPAGVNGVPDASSTTKGILFLATEQEVIDGTNNTKAVTPATLATRLSYPNATEEVYGLTRYSTDDEAVAGVNNESSITPAKFTTAINHIFDTRISSESSLGVIKLSSLPQALAGADDTTAMTPLKTQQLAIKLIAQIAPSETTATESDQGVVQLATVAQVRQGTLREGYAISPYTFMNSSATEEYKGVIKLGTQSEVNSNNASVAVTGATLNGRGSTTSMRGVVRLTTTAGSQSGGDASSALAWNADVIHQRGGQTINGTLRINNTLTIASGGANITGTVNMTGGYIQGKRVVTQNEIDRTIPVGAIMMWAADSLPSDAWRFCHGGTVSASDCPLYASRIGTRYGGSSSNPGLPDMRGLFVRGSGRGSHLTNPNVNGNDQFGKPRLGVGCTGGYVGEVQKQQMSYHKHAGGFGEHDDSGAFGNTRRSNFVGTRKGLDWDNRSYFTNDGYEIDPASQRNSKYTLNRPELIGNETRPWNISLNYIIKVKE
Kdo	sc_1155	LZ1	JZJHXETI_CDS_0279	AAISP	36	40	5	MSNNTYQHVSNESRYVKFDPTGTNFPEEITDVQAAIAAISPAGVNGVPDASSTTKGILFLATEQEVIDGTNNTKAVTPATLATRLSYPNATEEVYGLTRYSTDDEAVAGVNNESSITPAKFTTAINHIFDTRISSESSLGVIKLSSLPQALAGADDTTAMTPLKTQQLAIKLIAQIAPSETTATESDQGVVQLATVAQVRQGTLREGYAISPYTFMNSSATEEYKGVIKLGTQSEVNSNNASVAVTGATLNGRGSTTSMRGVVKLTTTAGSQSGGDASSALAWNADVIHQRGGQTINGTLRINNTLTIASGGANITGTVNMTGGYIQGKRVVTQNEIDRTIPVGAIMMWAADSLPSDAWRFCHGGTVSASDCPLYASRIGTRYGGSSSNPGLPDMRGLFVRGSGRGSHLTNPNVNGNDQFGKPRLGVGCTGGYVGEVQKQQMSYHKHAGGFGEHDDSGAFGNTRRSNFVGTRKGLDWDNRSYFTNDGYEIDPASQRNSKYTLNRPELIGNETRPWNISLNYIIKVKE
Kdo	sc_1155	LZ1	JZJHXETI_CDS_0279	NPNVN	410	414	5	MSNNTYQHVSNESRYVKFDPTGTNFPEEITDVQAAIAAISPAGVNGVPDASSTTKGILFLATEQEVIDGTNNTKAVTPATLATRLSYPNATEEVYGLTRYSTDDEAVAGVNNESSITPAKFTTAINHIFDTRISSESSLGVIKLSSLPQALAGADDTTAMTPLKTQQLAIKLIAQIAPSETTATESDQGVVQLATVAQVRQGTLREGYAISPYTFMNSSATEEYKGVIKLGTQSEVNSNNASVAVTGATLNGRGSTTSMRGVVKLTTTAGSQSGGDASSALAWNADVIHQRGGQTINGTLRINNTLTIASGGANITGTVNMTGGYIQGKRVVTQNEIDRTIPVGAIMMWAADSLPSDAWRFCHGGTVSASDCPLYASRIGTRYGGSSSNPGLPDMRGLFVRGSGRGSHLTNPNVNGNDQFGKPRLGVGCTGGYVGEVQKQQMSYHKHAGGFGEHDDSGAFGNTRRSNFVGTRKGLDWDNRSYFTNDGYEIDPASQRNSKYTLNRPELIGNETRPWNISLNYIIKVKE
Kdo	sc_1155	LZ3	CTOMWQMA_CDS_0276	AAISP	36	40	5	MSNNTYQHVSNESRYVKFDPTGTNFPAEITDVQAAIAAISPAGVNGVPDASSTTKGILFLATEQEVIDGTDNTKAVTPATLATRLSYPNATETVYGLTRYSTDDEAIAGVNNESSITPAKFTVALNNAFETRVSTESSNGVIKISSLPQALAGADDTTAMTPLKTQQLAIKLIAQIAPSETTATESDQGVVQLATVAQVRQGTLREGYAISPYTLMNSTATEEYKGVIKLGTQSEVNSNNASVAVTGATLNGRGSTTSMRGVVKLTTTAGSQSGGDASSALAWNADVIHQRGGQTINGTLRINNTLTIASGGANITGTVNMTGGYIQGKRVVTQNEIDRTIPVGAIMMWAADSLPSDAWRFCHGGTVSASDCPLYASRIGTRYGGSSSNPGLPDMRGLFVRGSGRGSHLTNPNVNGNDQFGKPRLGVGCTGGYVGEVQKQQMSYHKHAGGFGEHDDSGAFGNTRRSNFVGTRKGLDWDNRSYFTNDGYEIDPASQRNSKYTLNRPELIGNETRPWNISLNYIIKVKE
Kdo	sc_1155	LZ3	CTOMWQMA_CDS_0276	NPNVN	410	414	5	MSNNTYQHVSNESRYVKFDPTGTNFPAEITDVQAAIAAISPAGVNGVPDASSTTKGILFLATEQEVIDGTDNTKAVTPATLATRLSYPNATETVYGLTRYSTDDEAIAGVNNESSITPAKFTVALNNAFETRVSTESSNGVIKISSLPQALAGADDTTAMTPLKTQQLAIKLIAQIAPSETTATESDQGVVQLATVAQVRQGTLREGYAISPYTLMNSTATEEYKGVIKLGTQSEVNSNNASVAVTGATLNGRGSTTSMRGVVKLTTTAGSQSGGDASSALAWNADVIHQRGGQTINGTLRINNTLTIASGGANITGTVNMTGGYIQGKRVVTQNEIDRTIPVGAIMMWAADSLPSDAWRFCHGGTVSASDCPLYASRIGTRYGGSSSNPGLPDMRGLFVRGSGRGSHLTNPNVNGNDQFGKPRLGVGCTGGYVGEVQKQQMSYHKHAGGFGEHDDSGAFGNTRRSNFVGTRKGLDWDNRSYFTNDGYEIDPASQRNSKYTLNRPELIGNETRPWNISLNYIIKVKE
Kdo	sc_1155	LZ4	TBNBVBQC_CDS_0278	AAISP	36	40	5	MSNNTYQHVSNESRYVKFDPTGTNFPAEITDVQAAIAAISPAGVNGVPDASSTTKGILFLATEQEVIDGTDNTKAVTPATLATRLSYPNATETVYGLTRYSTDDEAIAGVNNESSITPAKFTVALNNAFETRVSTESSNGVIKISSLPQALAGADDTTAMTPLKTQQLAIKLIAQIAPSETTATESDQGVVQLATVAQVRQGTLREGYAISPYTLMNSTATEEYKGVIKLGTQSEVNSNNASVAVTGATLNGRGSTTSMRGVVKLTTTAGSQSGGDASSALAWNADVIHQRGGQTINGTLRINNTLTIASGGANITGTVNMTGGYIQGKRVVTQNEIDRTIPVGAIMMWAADSLPSDAWRFCHGGTVSASDCPLYASRIGTRYGGSSSNPGLPDMRGLFVRGSGRGSHLTNPNVNGNDQFGKPRLGVGCTGGYVGEVQKQQMSYHKHAGGFGEHDDSGAFGNTRRSNFVGTRKGLDWDNRSYFTNDGYEIDPASQRNSKYTLNRPELIGNETRPWNISLNYIIKVKE
Kdo	sc_1155	LZ4	TBNBVBQC_CDS_0278	NPNVN	410	414	5	MSNNTYQHVSNESRYVKFDPTGTNFPAEITDVQAAIAAISPAGVNGVPDASSTTKGILFLATEQEVIDGTDNTKAVTPATLATRLSYPNATETVYGLTRYSTDDEAIAGVNNESSITPAKFTVALNNAFETRVSTESSNGVIKISSLPQALAGADDTTAMTPLKTQQLAIKLIAQIAPSETTATESDQGVVQLATVAQVRQGTLREGYAISPYTLMNSTATEEYKGVIKLGTQSEVNSNNASVAVTGATLNGRGSTTSMRGVVKLTTTAGSQSGGDASSALAWNADVIHQRGGQTINGTLRINNTLTIASGGANITGTVNMTGGYIQGKRVVTQNEIDRTIPVGAIMMWAADSLPSDAWRFCHGGTVSASDCPLYASRIGTRYGGSSSNPGLPDMRGLFVRGSGRGSHLTNPNVNGNDQFGKPRLGVGCTGGYVGEVQKQQMSYHKHAGGFGEHDDSGAFGNTRRSNFVGTRKGLDWDNRSYFTNDGYEIDPASQRNSKYTLNRPELIGNETRPWNISLNYIIKVKE
Kdo	sc_1155	LZ5	VZJAUQEM_CDS_0282	AAISP	36	40	5	MSNNTYQHVSNESRYVKFDPTGTNFPEEITDVQAAIAAISPAGVNGVPDASSTTKGILFLATEQEVIDGTNNTKAVTPATLATRLSYPNATEEVYGLTRYSTDDEAVAGVNNESSITPAKFTTAINHIFDTRISSESSLGVIKLSSLPQALAGADDTTAMTPLKTQQLAIKLIAQIAPSETTATESDQGVVQLATVAQVRQGTLREGYAISPYTFMNSSATEEYKGVIKLGTQSEVNSNNASVAVTGATLNGRGSTTSMRGVVRLTTTAGSQSGGDASSALAWNADVIHQRGGQTINGTLRINNTLTIASGGANITGTVNMTGGYIQGKRVVTQNEIDRTIPVGAIMMWAADSLPSDAWRFCHGGTVSASDCPLYASRIGTRYGGSSSNPGLPDMRGLFVRGSGRGSHLTNPNVNGNDQFGKPRLGVGCTGGYVGEVQKQQMSYHKHAGGFGEHDDSGAFGNTRRSNFVGTRKGLDWDNRSYFTNDGYEIDPASQRNSKYTLNRPELIGNETRPWNISLNYIIKVKE
Kdo	sc_1155	LZ5	VZJAUQEM_CDS_0282	NPNVN	410	414	5	MSNNTYQHVSNESRYVKFDPTGTNFPEEITDVQAAIAAISPAGVNGVPDASSTTKGILFLATEQEVIDGTNNTKAVTPATLATRLSYPNATEEVYGLTRYSTDDEAVAGVNNESSITPAKFTTAINHIFDTRISSESSLGVIKLSSLPQALAGADDTTAMTPLKTQQLAIKLIAQIAPSETTATESDQGVVQLATVAQVRQGTLREGYAISPYTFMNSSATEEYKGVIKLGTQSEVNSNNASVAVTGATLNGRGSTTSMRGVVRLTTTAGSQSGGDASSALAWNADVIHQRGGQTINGTLRINNTLTIASGGANITGTVNMTGGYIQGKRVVTQNEIDRTIPVGAIMMWAADSLPSDAWRFCHGGTVSASDCPLYASRIGTRYGGSSSNPGLPDMRGLFVRGSGRGSHLTNPNVNGNDQFGKPRLGVGCTGGYVGEVQKQQMSYHKHAGGFGEHDDSGAFGNTRRSNFVGTRKGLDWDNRSYFTNDGYEIDPASQRNSKYTLNRPELIGNETRPWNISLNYIIKVKE
Kdo	sc_1155	LZ6	ITGDBUQU_CDS_0276	AAISP	36	40	5	MSNNTYQHVSNESRYVKFDPTGTNFPEEITDVQAAIAAISPAGVNGVPDASSTTKGILFLATEQEVIDGTNNTKAVTPATLATRLSYPNATEEVYGLTRYSTDDEAVAGVNNESSITPAKFTTAINHIFDTRISSESSLGVIKLSSLPQALAGADDTTAMTPLKTQQLAIKLIAQIAPSETTATESDQGVVQLATVAQVRQGTLREGYAISPYTFMNSSATEEYKGVIKLGTQSEVNSNNASVAVTGATLNGRGSTTSMRGVVKLTTTAGSQSGGDASSALAWNADVIHQRGGQTINGTLRINNTLTIASGGANITGTVNMTGGYIQGKRVVTQNEIDRTIPVGAIMMWAADSLPSDAWRFCHGGTVSASDCPLYASRIGTRYGGSSSNPGLPDMRGLFVRGSGRGSHLTNPNVNGNDQFGKPRLGVGCTGGYVGEVQKQQMSYHKHAGGFGEHDDSGAFGNTRRSNFVGTRKGLDWDNRSYFTNDGYEIDPASQRNSKYTLNRPELIGNETRPWNISLNYIIKVKE
Kdo	sc_1155	LZ6	ITGDBUQU_CDS_0276	NPNVN	410	414	5	MSNNTYQHVSNESRYVKFDPTGTNFPEEITDVQAAIAAISPAGVNGVPDASSTTKGILFLATEQEVIDGTNNTKAVTPATLATRLSYPNATEEVYGLTRYSTDDEAVAGVNNESSITPAKFTTAINHIFDTRISSESSLGVIKLSSLPQALAGADDTTAMTPLKTQQLAIKLIAQIAPSETTATESDQGVVQLATVAQVRQGTLREGYAISPYTFMNSSATEEYKGVIKLGTQSEVNSNNASVAVTGATLNGRGSTTSMRGVVKLTTTAGSQSGGDASSALAWNADVIHQRGGQTINGTLRINNTLTIASGGANITGTVNMTGGYIQGKRVVTQNEIDRTIPVGAIMMWAADSLPSDAWRFCHGGTVSASDCPLYASRIGTRYGGSSSNPGLPDMRGLFVRGSGRGSHLTNPNVNGNDQFGKPRLGVGCTGGYVGEVQKQQMSYHKHAGGFGEHDDSGAFGNTRRSNFVGTRKGLDWDNRSYFTNDGYEIDPASQRNSKYTLNRPELIGNETRPWNISLNYIIKVKE
Kdo	sc_1155	Mpec11	XMXUIZOT_CDS_0275	AAISP	37	41	5	MSNNNTYQHVSNESIYVEFDPTGTNFPDTVTNVQAALAAISPSGVNGVPEATTTTPGIIQIATPQEVIDGLDNNKAVTPASLNARLQYPNATETQYGLTRYATEDEAVTGTIDDASITPLKLNQKIDNVFQTKVSTEATNGVIKISTSAAALAGSDDTTAMTPLKTQQLAIKLISQIAPNNSDATESITGVVRLATVAQAQQGTLREGYAISPYTFMNSVASETNKGVVKLGTQTEVNSNNSSVVVTGATLNGRGATTSLRGVVRLTTQAGSQSGGDGSSALAWNADVIHQRGGQTINGTLRINNTLTVGSGGANITGNVNMTGGYIQGNRIVTQNELDRILPVGAITMWAADSLPSSDWRFCHGGTVSASECPVYASRIGTRYGGSSSNPGLPDMRGLFVRGSGRGSHLTNPNVNGNDQFGKPRLGVGCTGGYVGEVQKQQMSYHKHAGGFGEHDDSGAFGNTRRSNFVGTRKGLDWDNRSYFTNDGYEIDPASQRNSKYTLNRPELIGNETRPWNISLNYIIKVK
Kdo	sc_1155	Mpec11	XMXUIZOT_CDS_0275	NPNVN	411	415	5	MSNNNTYQHVSNESIYVEFDPTGTNFPDTVTNVQAALAAISPSGVNGVPEATTTTPGIIQIATPQEVIDGLDNNKAVTPASLNARLQYPNATETQYGLTRYATEDEAVTGTIDDASITPLKLNQKIDNVFQTKVSTEATNGVIKISTSAAALAGSDDTTAMTPLKTQQLAIKLISQIAPNNSDATESITGVVRLATVAQAQQGTLREGYAISPYTFMNSVASETNKGVVKLGTQTEVNSNNSSVVVTGATLNGRGATTSLRGVVRLTTQAGSQSGGDGSSALAWNADVIHQRGGQTINGTLRINNTLTVGSGGANITGNVNMTGGYIQGNRIVTQNELDRILPVGAITMWAADSLPSSDWRFCHGGTVSASECPVYASRIGTRYGGSSSNPGLPDMRGLFVRGSGRGSHLTNPNVNGNDQFGKPRLGVGCTGGYVGEVQKQQMSYHKHAGGFGEHDDSGAFGNTRRSNFVGTRKGLDWDNRSYFTNDGYEIDPASQRNSKYTLNRPELIGNETRPWNISLNYIIKVK
Kdo	sc_1155	Mpec2	FQIRGBNP_CDS_0275	AAISP	37	41	5	MSNNNTYQHVSNESIYVEFDPTGSNFPDTVTNVQAALAAISPSGVNGVPEATTTTPGIIQIATPQEVIDGLDNSKAVTPATLNARLQYPNATETQYGLTRYATEDEAVTGAIDDASITPLKLNQKIDNVFQTKVSTEATNGVIKISTSAAALAGSDDTTAMTPLKTQQLAIKLISQIAPNNSDATESITGVVRLATVAQAQQGTLREGYAISPYTFMNSVASETNKGVVKLGTQTEVNSNNSSVVVTGATLNGRGATTSLRGVVRLTTQAGSQSGGDGSSALAWNADVIHQRGGQTINGTLRINNTLTVGSGGANITGNVNMTGGYIQGNRIVTQNELDRILPVGAITMWAANSLPSSDWRFCHGGTVSASECPVYASRIGTRYGGSSSNPGLPDMRGLFVRGSGRGNHLTNPNVNGNDQFGKPRLAVGCTGGYVGEVQKQQMSYHKHAGGFGEHDDSGAFGNTRRSNFVGTRKGLDWDNRSYFTNDGYEIDPASQRNSKYTMNRPELIGNETRPWNISLNYIIKVK
Kdo	sc_1155	Mpec2	FQIRGBNP_CDS_0275	NPNVN	411	415	5	MSNNNTYQHVSNESIYVEFDPTGSNFPDTVTNVQAALAAISPSGVNGVPEATTTTPGIIQIATPQEVIDGLDNSKAVTPATLNARLQYPNATETQYGLTRYATEDEAVTGAIDDASITPLKLNQKIDNVFQTKVSTEATNGVIKISTSAAALAGSDDTTAMTPLKTQQLAIKLISQIAPNNSDATESITGVVRLATVAQAQQGTLREGYAISPYTFMNSVASETNKGVVKLGTQTEVNSNNSSVVVTGATLNGRGATTSLRGVVRLTTQAGSQSGGDGSSALAWNADVIHQRGGQTINGTLRINNTLTVGSGGANITGNVNMTGGYIQGNRIVTQNELDRILPVGAITMWAANSLPSSDWRFCHGGTVSASECPVYASRIGTRYGGSSSNPGLPDMRGLFVRGSGRGNHLTNPNVNGNDQFGKPRLAVGCTGGYVGEVQKQQMSYHKHAGGFGEHDDSGAFGNTRRSNFVGTRKGLDWDNRSYFTNDGYEIDPASQRNSKYTMNRPELIGNETRPWNISLNYIIKVK
Kdo	sc_1155	Mpec3	RQVAOTME_CDS_0272	AAISP	37	41	5	MSNNNTYQHVSNESIYVEFDPTGSNFPDTVTNVQAALAAISPSGVNGVPEATTTTPGIIQIATPQEVIDGLDNSKAVTPASLNARLQYPNATETQYGLTRYATEDEAVAGAIDDASITPLKLNQKIDNVFQTKVSTEATNGVIKISTSAAALAGSDDTTAMTPLKTQQLAIKLISQIAPNNSDATESITGVVRLATVAQAQQGTLREGYAISPYTFMNSVASETNKGVVKLGTQTEVNSNNSSVVVTGATLNGRGATTSLRGVVRLTTQAGSQSGGDGSSALAWNADVIHQRGGQTINGTLRINNTLTVGSGGANITGNVNMTGGYIQGNRIVTQNELDRILPVGAITMWAADSLPSSDWRFCHGGTVSASECPVYASRIGTRYGGSSSNPGLPDMRGLFVRGSGRGNHLTNPNVNGNDQFGKPRLAVGCTGGYVGEVQKQQMSYHKHAGGFGEHDDAGAFGNTRRSNFVGTRKGLDWDNRSYFTNDGYEIDPASQRNSKYTLNRPELIGNETRPWNISLNYIIKVK
Kdo	sc_1155	Mpec3	RQVAOTME_CDS_0272	NPNVN	411	415	5	MSNNNTYQHVSNESIYVEFDPTGSNFPDTVTNVQAALAAISPSGVNGVPEATTTTPGIIQIATPQEVIDGLDNSKAVTPASLNARLQYPNATETQYGLTRYATEDEAVAGAIDDASITPLKLNQKIDNVFQTKVSTEATNGVIKISTSAAALAGSDDTTAMTPLKTQQLAIKLISQIAPNNSDATESITGVVRLATVAQAQQGTLREGYAISPYTFMNSVASETNKGVVKLGTQTEVNSNNSSVVVTGATLNGRGATTSLRGVVRLTTQAGSQSGGDGSSALAWNADVIHQRGGQTINGTLRINNTLTVGSGGANITGNVNMTGGYIQGNRIVTQNELDRILPVGAITMWAADSLPSSDWRFCHGGTVSASECPVYASRIGTRYGGSSSNPGLPDMRGLFVRGSGRGNHLTNPNVNGNDQFGKPRLAVGCTGGYVGEVQKQQMSYHKHAGGFGEHDDAGAFGNTRRSNFVGTRKGLDWDNRSYFTNDGYEIDPASQRNSKYTLNRPELIGNETRPWNISLNYIIKVK
Kdo	sc_1155	Mpec6	GNOVCSBV_CDS_0271	AAISP	37	41	5	MSNNNTYQHVSNESIYVEFDPVGSNFPDTVTNVQAALAAISPSGVNGVPEATTTTPGIIQIATPQEVIDGLDNSKAVTPASLNARLQYPNASETQYGLTRYATEDEAVTGTIDDASITPLKLNQKIDDVFQTKVSTEATNGVIKISTSAAALAGSDDTTAMTPLKTQQLAIKLISQIAPNNSDATESITGVVRLATVAQAQQGTLREGYAISPYTFMNSVASETNKGVVKLGTQTEVNSNNSSVVVTGATLNGRGATTSLRGVVRLTTQAGSQSGGDGSSALAWNADVIHQRGGQTINGTLRINNTLTVGSGGANITGNVNMTGGYIQGNRIVTQNELDRILPVGSITMWAADSLPSSDWRFCHGGTVSASECPVYASRIGTRYGGSSSNPGLPDMRGLFVRGSGRGSHLTNPNVNGNDQFGKPRLGVGCTGGYVGEVQKQQMSYHKHAGGFGEHDDAGAFGNTRRSNFVGTRKGLDWDNRSYFTNDGYEIDPASQRNSKYTLNRPELIGNETRPWNISLNYIIKVK
Kdo	sc_1155	Mpec6	GNOVCSBV_CDS_0271	NPNVN	411	415	5	MSNNNTYQHVSNESIYVEFDPVGSNFPDTVTNVQAALAAISPSGVNGVPEATTTTPGIIQIATPQEVIDGLDNSKAVTPASLNARLQYPNASETQYGLTRYATEDEAVTGTIDDASITPLKLNQKIDDVFQTKVSTEATNGVIKISTSAAALAGSDDTTAMTPLKTQQLAIKLISQIAPNNSDATESITGVVRLATVAQAQQGTLREGYAISPYTFMNSVASETNKGVVKLGTQTEVNSNNSSVVVTGATLNGRGATTSLRGVVRLTTQAGSQSGGDGSSALAWNADVIHQRGGQTINGTLRINNTLTVGSGGANITGNVNMTGGYIQGNRIVTQNELDRILPVGSITMWAADSLPSSDWRFCHGGTVSASECPVYASRIGTRYGGSSSNPGLPDMRGLFVRGSGRGSHLTNPNVNGNDQFGKPRLGVGCTGGYVGEVQKQQMSYHKHAGGFGEHDDAGAFGNTRRSNFVGTRKGLDWDNRSYFTNDGYEIDPASQRNSKYTLNRPELIGNETRPWNISLNYIIKVK
Kdo	sc_1155	NpR	QTYWOIZM_CDS_0277	AAISP	36	40	5	MSNNTYQHVSNESRYVKFDPTGTNFPAEITDVQAAIAAISPAGVNGVPDASSTTKGILFLATEQEVIDGTDNTKAVTPATLATRLSYPNATEEVYGLTRYSTDDEAVAGVNNESSITPAKFTTAINHIFDTRISSESSLGVIKLSSLPQALAGADDTTAMTPLKTQQLAIKLIAQIAPSETTATESDQGVVQLATVAQVRQGTLREGYAISPYTLMNSTATEEYKGVIKLGTQSEVNSNNASVAVTGATLNGRGSTTSMRGVVKLTTTAGSQSGGDASSALAWNADVIHQRGGQTINGTLRINNTLTIASGGANITGTVNMTGGYIQGKRVVTQNEIDRTIPVGAIMMWAADSLPSDAWRFCHGGTVSASDCPLYASRIGTRYGGSSSNPGLPDMRGLFVRGSGRGSHLTNPNVNGNDQFGKPRLGVGCTGGYVGEVQKQQMSYHKHAGGFGEHDDSGAFGNTRRSNFVGTRKGLDWDNRSYFTNDGYEIDPASQRNSKYTLNRPELIGNETRPWNISLNYIIKVKE
Kdo	sc_1155	NpR	QTYWOIZM_CDS_0277	NPNVN	410	414	5	MSNNTYQHVSNESRYVKFDPTGTNFPAEITDVQAAIAAISPAGVNGVPDASSTTKGILFLATEQEVIDGTDNTKAVTPATLATRLSYPNATEEVYGLTRYSTDDEAVAGVNNESSITPAKFTTAINHIFDTRISSESSLGVIKLSSLPQALAGADDTTAMTPLKTQQLAIKLIAQIAPSETTATESDQGVVQLATVAQVRQGTLREGYAISPYTLMNSTATEEYKGVIKLGTQSEVNSNNASVAVTGATLNGRGSTTSMRGVVKLTTTAGSQSGGDASSALAWNADVIHQRGGQTINGTLRINNTLTIASGGANITGTVNMTGGYIQGKRVVTQNEIDRTIPVGAIMMWAADSLPSDAWRFCHGGTVSASDCPLYASRIGTRYGGSSSNPGLPDMRGLFVRGSGRGSHLTNPNVNGNDQFGKPRLGVGCTGGYVGEVQKQQMSYHKHAGGFGEHDDSGAFGNTRRSNFVGTRKGLDWDNRSYFTNDGYEIDPASQRNSKYTLNRPELIGNETRPWNISLNYIIKVKE
Kdo	sc_1155	NpS	BPEHYGVS_CDS_0278	AAISP	36	40	5	MSNNTYQHVSNESRYVKFDPTGTNFPAEITDVQAAIAAISPAGVNGVPDASSTTKGILFLATEQEVIDGTDNTKAVTPATLATRLSYPNATETVYGLTRYSTNDEAIAGVNNESSITPAKFTVALNNAFETRVSTESSNGVIKISSLPQALAGADDTTAMTPLKTQQLAIKLIAQIAPSETTATESDQGVVQLATVAQVRQGTLREGYAISPYTLMNSTATEEYKGVIKLGTQSEVNSNNASVAVTGATLNGRGSTTSMRGVVKLTTTAGSQSGGDASSALAWNADVIHQRGGQTINGTLRINNTLTIASGGANITGTVNMTGGYIQGKRVVTQNEIDRTIPVGAIMMWAADSLPSDAWRFCHGGTVSASDCPLYASRIGTRYGGSSSNPGLPDMRGLFVRGSGRGSHLTNPNVNGNDQFGKPRLGVGCTGGYVGEVQKQQMSYHKHAGGFGEHDDSGAFGNTRRSNFVGTRKGLDWDNRSYFTNDGYEIDPASQRNSKYTLNRPELIGNETRPWNISLNYIIKVKE
Kdo	sc_1155	NpS	BPEHYGVS_CDS_0278	NPNVN	410	414	5	MSNNTYQHVSNESRYVKFDPTGTNFPAEITDVQAAIAAISPAGVNGVPDASSTTKGILFLATEQEVIDGTDNTKAVTPATLATRLSYPNATETVYGLTRYSTNDEAIAGVNNESSITPAKFTVALNNAFETRVSTESSNGVIKISSLPQALAGADDTTAMTPLKTQQLAIKLIAQIAPSETTATESDQGVVQLATVAQVRQGTLREGYAISPYTLMNSTATEEYKGVIKLGTQSEVNSNNASVAVTGATLNGRGSTTSMRGVVKLTTTAGSQSGGDASSALAWNADVIHQRGGQTINGTLRINNTLTIASGGANITGTVNMTGGYIQGKRVVTQNEIDRTIPVGAIMMWAADSLPSDAWRFCHGGTVSASDCPLYASRIGTRYGGSSSNPGLPDMRGLFVRGSGRGSHLTNPNVNGNDQFGKPRLGVGCTGGYVGEVQKQQMSYHKHAGGFGEHDDSGAFGNTRRSNFVGTRKGLDWDNRSYFTNDGYEIDPASQRNSKYTLNRPELIGNETRPWNISLNYIIKVKE
Kdo	sc_1155	RB2	XIHQHGPR_CDS_0274	AAISP	36	40	5	MSNNTYQHVSNESRYVKFDPTGTNFPEEITDVQAAIAAISPAGVNGVPDASSTTKGILFLATEQEVIDGTNNTKAVTPATLATRLSYPNATEEVYGLTRYSTDDEAVAGVNNESSITPAKFTTAINHIFDTRISSESSLGVIKLSSLPQALAGADDTTAMTPLKTQQLAIKLIAQIAPSETTATESDQGVVQLATVAQVRQGTLREGYAISPYTFMNSSATEEYKGVIKLGTQSEVNSNNASVAVTGATLNGRGSTTSMRGVVKLTTTAGSQSGGDASSALAWNADVIHQRGGQTINGTLRINNTLTIASGGANITGTVNMTGGYIQGKRVVTQNEIDRTIPVGAIMMWAADSLPSDAWRFCHGGTVSASDCPLYASRIGTRYGGSSSNPGLPDMRGLFVRGSGRGSHLTNPNVNGNDQFGKPRLGVGCTGGYVGEVQKQQMSYHKHAGGFGEHDDSGAFGNTRRSNFVGTRKGLDWDNRSYFTNDGYEIDPASQRNSKYTLNRPELIGNETRPWNISLNYIIKVKE
Kdo	sc_1155	RB2	XIHQHGPR_CDS_0274	NPNVN	410	414	5	MSNNTYQHVSNESRYVKFDPTGTNFPEEITDVQAAIAAISPAGVNGVPDASSTTKGILFLATEQEVIDGTNNTKAVTPATLATRLSYPNATEEVYGLTRYSTDDEAVAGVNNESSITPAKFTTAINHIFDTRISSESSLGVIKLSSLPQALAGADDTTAMTPLKTQQLAIKLIAQIAPSETTATESDQGVVQLATVAQVRQGTLREGYAISPYTFMNSSATEEYKGVIKLGTQSEVNSNNASVAVTGATLNGRGSTTSMRGVVKLTTTAGSQSGGDASSALAWNADVIHQRGGQTINGTLRINNTLTIASGGANITGTVNMTGGYIQGKRVVTQNEIDRTIPVGAIMMWAADSLPSDAWRFCHGGTVSASDCPLYASRIGTRYGGSSSNPGLPDMRGLFVRGSGRGSHLTNPNVNGNDQFGKPRLGVGCTGGYVGEVQKQQMSYHKHAGGFGEHDDSGAFGNTRRSNFVGTRKGLDWDNRSYFTNDGYEIDPASQRNSKYTLNRPELIGNETRPWNISLNYIIKVKE
Kdo	sc_1155	RB33	YQQLUGHR_CDS_0272	AAISP	36	40	5	MSNNTYQHVSNESRYVKFDPTDTNFPPEITDVQAAIAAISPAGVNGVPDASSTTKGILFLATEQEVIDGTNNTKAVTPATLATRLSYPNATETVYGLTRYSTNDEAIAGVNNESSITPAKFTVALNNAFETRVSTESSNGVIKISSLPQALAGADDTTAMTPLKTQQLAIKLIAQIAPSETTATESDQGVVQLATVAQVRQGTLREGYAISPYTFMNSSATEEYKGVIKLGTQSEVNSNNASVAVTGATLNGRGSTTSMRGVVKLTTTAGSQSGGDASSALAWNADVIHQRGGQIIYGTLRIEDTFTIANGGANITGTVRMTGGYIQGNRIVTQNEIDRTIPVGAIMMWAADSLPSDAWRFCHGGTVSASDCPLYASRIGTRYGGNPSNPGLPDMRGLFVRGSGRGSHLTNPNVNGNDQFGKPRLGVGCTGGYVGEVQKQQMSYHKHAGGFGEHDDSGAFGNTRRSNFVGTRKGLDWDNRSYFTNDGYEIDPESQRNSKYTLNRPELIGNETRPWNISLNYIIKVKE
Kdo	sc_1155	RB33	YQQLUGHR_CDS_0272	NPNVN	410	414	5	MSNNTYQHVSNESRYVKFDPTDTNFPPEITDVQAAIAAISPAGVNGVPDASSTTKGILFLATEQEVIDGTNNTKAVTPATLATRLSYPNATETVYGLTRYSTNDEAIAGVNNESSITPAKFTVALNNAFETRVSTESSNGVIKISSLPQALAGADDTTAMTPLKTQQLAIKLIAQIAPSETTATESDQGVVQLATVAQVRQGTLREGYAISPYTFMNSSATEEYKGVIKLGTQSEVNSNNASVAVTGATLNGRGSTTSMRGVVKLTTTAGSQSGGDASSALAWNADVIHQRGGQIIYGTLRIEDTFTIANGGANITGTVRMTGGYIQGNRIVTQNEIDRTIPVGAIMMWAADSLPSDAWRFCHGGTVSASDCPLYASRIGTRYGGNPSNPGLPDMRGLFVRGSGRGSHLTNPNVNGNDQFGKPRLGVGCTGGYVGEVQKQQMSYHKHAGGFGEHDDSGAFGNTRRSNFVGTRKGLDWDNRSYFTNDGYEIDPESQRNSKYTLNRPELIGNETRPWNISLNYIIKVKE
Kdo	sc_1155	Sew9	UGFUZLYE_CDS_0273	AAISP	36	40	5	MSNNTYQHVSNESRYVKFDPTGTNFPAEITDVQAAIAAISPAGVNGVPDASSTTKGILFLATEQEVIDGTDNTKAVTPATLATRLSYPNATETVYGLTRYSTNDEAIAGVNNESSITPAKFTVALNNAFETRVSTESSNGVIKISSLPQALAGADDTTAMTPLKTQQLAIKLIAQIAPSETTATESDQGVVQLATVAQVRQGTLREGYAISPYTLMNSTATEEYKGVIKLGTQSEVNSNNASVAVTGATLNGRGSTTSMRGVVKLTTTAGSQSGGDASSALAWNADVIHQRGGQTINGTLRINNTLTIASGGANITGTVNMTGGYIQGKRVVTQNEIDRTIPVGAIMMWAADSLPSDAWRFCHGGTVSASDCPLYASRIGTRYGGSSSNPGLPDMRGLFVRGSGRGSHLTNPNVNGNDQFGKPRLGVGCTGGYVGEVQKQQMSYHKHAGGFGEHDDSGAFGNTRRSNFVGTRKGLDWDNRSYFTNDGYEIDPASQRNSKYTLNRPELIGNETRPWNISLNYIIKVKE
Kdo	sc_1155	Sew9	UGFUZLYE_CDS_0273	NPNVN	410	414	5	MSNNTYQHVSNESRYVKFDPTGTNFPAEITDVQAAIAAISPAGVNGVPDASSTTKGILFLATEQEVIDGTDNTKAVTPATLATRLSYPNATETVYGLTRYSTNDEAIAGVNNESSITPAKFTVALNNAFETRVSTESSNGVIKISSLPQALAGADDTTAMTPLKTQQLAIKLIAQIAPSETTATESDQGVVQLATVAQVRQGTLREGYAISPYTLMNSTATEEYKGVIKLGTQSEVNSNNASVAVTGATLNGRGSTTSMRGVVKLTTTAGSQSGGDASSALAWNADVIHQRGGQTINGTLRINNTLTIASGGANITGTVNMTGGYIQGKRVVTQNEIDRTIPVGAIMMWAADSLPSDAWRFCHGGTVSASDCPLYASRIGTRYGGSSSNPGLPDMRGLFVRGSGRGSHLTNPNVNGNDQFGKPRLGVGCTGGYVGEVQKQQMSYHKHAGGFGEHDDSGAFGNTRRSNFVGTRKGLDWDNRSYFTNDGYEIDPASQRNSKYTLNRPELIGNETRPWNISLNYIIKVKE
Kdo	sc_1155	T2	JKMQHYMY_CDS_0172	AAISP	36	40	5	MSNNTYQHVSNESRYVKFDPTDTNFPPEITDVQAAIAAISPAGVNGVPDASSTTKGILFLATEQEVIDGTNNTKAVTPATLATRLSYPNATEAVYGLTRYSTDDEAIAGVNNESSITPAKFTVALNNVFETRVSTESSNGVIKISSLPQALAGADDTTAMTPLKTQQLAVKLIAQIAPSKNAATESEQGVIQLATVAQARQGTLREGYAISPYTFMNSTATEEYKGVIKLGTQSEVNSNNASVAVTGATLNGRGSTTSMRGVVKLTTTAGSQSGGDASSALAWNADVIHQRGGQTINGTLRINNTLTIASGGANITGTVNMTGGYIQGKRVVTQNEIDRTIPVGAIMMWAADSLPSDAWRFCHGGTVSASDCPLYASRIGTRYGGSSSNPGLPDMRGLFVRGSGRGSHLTNPNVNGNDQFGKPRLGVGCTGGYVGEVQKQQMSYHKHAGGFGEYDDSGAFGNTRRSNFVGTRKGLDWDNRSYFTNDGYEIDPASQRNSRYTLNRPELIGNETRPWNISLNYIIKVKE
Kdo	sc_1155	T2	JKMQHYMY_CDS_0172	NPNVN	410	414	5	MSNNTYQHVSNESRYVKFDPTDTNFPPEITDVQAAIAAISPAGVNGVPDASSTTKGILFLATEQEVIDGTNNTKAVTPATLATRLSYPNATEAVYGLTRYSTDDEAIAGVNNESSITPAKFTVALNNVFETRVSTESSNGVIKISSLPQALAGADDTTAMTPLKTQQLAVKLIAQIAPSKNAATESEQGVIQLATVAQARQGTLREGYAISPYTFMNSTATEEYKGVIKLGTQSEVNSNNASVAVTGATLNGRGSTTSMRGVVKLTTTAGSQSGGDASSALAWNADVIHQRGGQTINGTLRINNTLTIASGGANITGTVNMTGGYIQGKRVVTQNEIDRTIPVGAIMMWAADSLPSDAWRFCHGGTVSASDCPLYASRIGTRYGGSSSNPGLPDMRGLFVRGSGRGSHLTNPNVNGNDQFGKPRLGVGCTGGYVGEVQKQQMSYHKHAGGFGEYDDSGAFGNTRRSNFVGTRKGLDWDNRSYFTNDGYEIDPASQRNSRYTLNRPELIGNETRPWNISLNYIIKVKE
Kdo	sc_1155	T4	ZRLSHTJO_CDS_0173	AAISP	36	40	5	MSNNTYQHVSNESRYVKFDPTDTNFPPEITDVHAAIAAISPAGVNGVPDASSTTKGILFIPTEQEVIDGTNNTKAVTPATLATRLSYPNATETVYGLTRYSTNDEAIAGVNNESSITPAKFTVALNNAFETRVSTESSNGVIKISSLPQALAGADDTTAMTPLKTQQLAIKLIAQIAPSETTATESDQGVVQLATVAQVRQGTLREGYAISPYTFMNSSSTEEYKGVIKLGTQSEVNSNNASVAVTGATLNGRGSTTSMRGVVKLTTTAGSQSGGDASSALAWNADVIQQRGGQIIYGTLRIEDTFTIANGGANITGTVRMTGGYIQGNRIVTQNEIDRTIPVGAIMMWAADSLPSDAWRFCHGGTVSASDCPLYASRIGTRYGGNPSNPGLPDMRGLFVRGSGRGSHLTNPNVNGNDQFGKPRLGVGCTGGYVGEVQIQQMSYHKHAGGFGEHDDLGAFGNTRRSNFVGTRKGLDWDNRSYFTNDGYEIDPESQRNSKYTLNRPELIGNETRPWNISLNYIIKVKE
Kdo	sc_1155	T4	ZRLSHTJO_CDS_0173	NPNVN	410	414	5	MSNNTYQHVSNESRYVKFDPTDTNFPPEITDVHAAIAAISPAGVNGVPDASSTTKGILFIPTEQEVIDGTNNTKAVTPATLATRLSYPNATETVYGLTRYSTNDEAIAGVNNESSITPAKFTVALNNAFETRVSTESSNGVIKISSLPQALAGADDTTAMTPLKTQQLAIKLIAQIAPSETTATESDQGVVQLATVAQVRQGTLREGYAISPYTFMNSSSTEEYKGVIKLGTQSEVNSNNASVAVTGATLNGRGSTTSMRGVVKLTTTAGSQSGGDASSALAWNADVIQQRGGQIIYGTLRIEDTFTIANGGANITGTVRMTGGYIQGNRIVTQNEIDRTIPVGAIMMWAADSLPSDAWRFCHGGTVSASDCPLYASRIGTRYGGNPSNPGLPDMRGLFVRGSGRGSHLTNPNVNGNDQFGKPRLGVGCTGGYVGEVQIQQMSYHKHAGGFGEHDDLGAFGNTRRSNFVGTRKGLDWDNRSYFTNDGYEIDPESQRNSKYTLNRPELIGNETRPWNISLNYIIKVKE
Kdo	sc_1155	T6	ZLCBAFUG_CDS_0155	AAISP	36	40	5	MSNNTYQHVSNESRYVKFDPTGTNFPAEITDVQAAIAAISPAGVNGVPDASSTTKGILFLATEQEVIDGTDNTKAVTPATLATRLSYPNATETVYGLTRYSTNDEAIAGVNNESSITPAKFTVALNNAFETRVSTESSNGVIKISSLPQALAGADDTTAMTPLKTQQLAIKLIAQIAPSETTATESDQGVVQLATVAQVRQGTLREGYAISPYTLMNSTATEEYKGVIKLGTQSEVNSNNASVAVTGATLNGRGSTTSMRGVVKLTTTAGSQSGGDASSALAWNADVIHQRGGQTINGTLRINNTLTIASGGANITGTVNMTGGYIQGKRVVTQNEIDRTIPVGAIMMWAADSLPSDAWRFCHGGTVSASDCPLYASRIGTRYGGSSSNPGLPDMRGLFVRGSGRGSHLTNPNVNGNDQFGKPRLGVGCTGGYVGEVQKQQMSYHKHAGGFGEHDDSGAFGNTRRSNFVGTRKGLDWDNRSYFTNDGYEIDPASQRNSKYTLNRPELIGNETRPWNISLNYIIKVKE
Kdo	sc_1155	T6	ZLCBAFUG_CDS_0155	NPNVN	410	414	5	MSNNTYQHVSNESRYVKFDPTGTNFPAEITDVQAAIAAISPAGVNGVPDASSTTKGILFLATEQEVIDGTDNTKAVTPATLATRLSYPNATETVYGLTRYSTNDEAIAGVNNESSITPAKFTVALNNAFETRVSTESSNGVIKISSLPQALAGADDTTAMTPLKTQQLAIKLIAQIAPSETTATESDQGVVQLATVAQVRQGTLREGYAISPYTLMNSTATEEYKGVIKLGTQSEVNSNNASVAVTGATLNGRGSTTSMRGVVKLTTTAGSQSGGDASSALAWNADVIHQRGGQTINGTLRINNTLTIASGGANITGTVNMTGGYIQGKRVVTQNEIDRTIPVGAIMMWAADSLPSDAWRFCHGGTVSASDCPLYASRIGTRYGGSSSNPGLPDMRGLFVRGSGRGSHLTNPNVNGNDQFGKPRLGVGCTGGYVGEVQKQQMSYHKHAGGFGEHDDSGAFGNTRRSNFVGTRKGLDWDNRSYFTNDGYEIDPASQRNSKYTLNRPELIGNETRPWNISLNYIIKVKE
Kdo	sc_1155	TP3	WNIOUXKK_CDS_0042	AAISP	37	41	5	MSNNNTYQHVSNESIYVEFDPTGSNFPDTVTNVQAALAAISPSGVNGVPEATTTTPGIIQIATPQEVIDGLDNSKAVTPASLNARLQYPNATETQYGLTRYATEDEAVTGTIDDASITPLKLNQKIDNVFQTKVSTEASNGVIKISTSAAALAGSDDTTAMTPLKTQQLAIKLISQIAPNNSDATESITGVVRLATVAQAQQGTLREGYAISPYTFMNSVASETNKGVVKLGTQTEVNSNNSSVVVTGATLNGRGATTSLRGVVRLTTQAGSQSGGDGSSALAWNADVIHQRGGQTINGTLRINNTLTVGSGGANITGNVNMTGGYIQGNRIVTQNELDRILPVGAITMWAADSLPSSDWRFCHGGTVSASECPVYASRIGTRYGGSSSNPGLPDMRGLFVRGSGRGSHLTNPNVNGNDQFGKPRLGVGCTGGYVGEVQKQQMSYHKHAGGFGEHDDSGAFGNTRRSNFVGTRKGLDWDNRSYFTNDGYEIDPASQRNSKYTLNRPELIGNETRPWNISLNYIIKVK
Kdo	sc_1155	TP3	WNIOUXKK_CDS_0042	NPNVN	411	415	5	MSNNNTYQHVSNESIYVEFDPTGSNFPDTVTNVQAALAAISPSGVNGVPEATTTTPGIIQIATPQEVIDGLDNSKAVTPASLNARLQYPNATETQYGLTRYATEDEAVTGTIDDASITPLKLNQKIDNVFQTKVSTEASNGVIKISTSAAALAGSDDTTAMTPLKTQQLAIKLISQIAPNNSDATESITGVVRLATVAQAQQGTLREGYAISPYTFMNSVASETNKGVVKLGTQTEVNSNNSSVVVTGATLNGRGATTSLRGVVRLTTQAGSQSGGDGSSALAWNADVIHQRGGQTINGTLRINNTLTVGSGGANITGNVNMTGGYIQGNRIVTQNELDRILPVGAITMWAADSLPSSDWRFCHGGTVSASECPVYASRIGTRYGGSSSNPGLPDMRGLFVRGSGRGSHLTNPNVNGNDQFGKPRLGVGCTGGYVGEVQKQQMSYHKHAGGFGEHDDSGAFGNTRRSNFVGTRKGLDWDNRSYFTNDGYEIDPASQRNSKYTLNRPELIGNETRPWNISLNYIIKVK
Kdo	sc_1155	TP6	NOIYUPLF_CDS_0253	AAISP	37	41	5	MSNNNTYQHVSNESIYVEFDPTGSNFPDTVTNVQAALAAISPSGVNGVPEATTTTPGIIQIATPQEVIDGLDNSKAVTPASLNARLQYPNATETQYGLTRYATEDEAVTGTIDDASITPLKLNQKIDNVFQTKVSTEASNGVIKISTSAAALAGSDDTTAMTPLKTQQLAIKLISQIAPNNSDATESITGVVRLATVAQAQQGTLREGYAISPYTFMNSVASETNKGVVKLGTQTEVNSNNSSVVVTGATLNGRGATTSLRGVVRLTTQAGSQSGGDGSSALAWNADVIHQRGGQTINGTLRINNTLTVGSGGANITGNVNMTGGYIQGNRIVTQNELDRILPVGAITMWAADSLPSSDWRFCHGGTVSASECPVYASRIGTRYGGSSSNPGLPDMRGLFVRGSGRGSHLTNPNVNGNDQFGKPRLGVGCTGGYVGEVQKQQMSYHKHAGGFGEHDDSGAFGNTRRSNFVGTRKGLDWDNRSYFTNDGYEIDPASQRNSKYTLNRPELIGNETRPWNISLNYIIKVK
Kdo	sc_1155	TP6	NOIYUPLF_CDS_0253	NPNVN	411	415	5	MSNNNTYQHVSNESIYVEFDPTGSNFPDTVTNVQAALAAISPSGVNGVPEATTTTPGIIQIATPQEVIDGLDNSKAVTPASLNARLQYPNATETQYGLTRYATEDEAVTGTIDDASITPLKLNQKIDNVFQTKVSTEASNGVIKISTSAAALAGSDDTTAMTPLKTQQLAIKLISQIAPNNSDATESITGVVRLATVAQAQQGTLREGYAISPYTFMNSVASETNKGVVKLGTQTEVNSNNSSVVVTGATLNGRGATTSLRGVVRLTTQAGSQSGGDGSSALAWNADVIHQRGGQTINGTLRINNTLTVGSGGANITGNVNMTGGYIQGNRIVTQNELDRILPVGAITMWAADSLPSSDWRFCHGGTVSASECPVYASRIGTRYGGSSSNPGLPDMRGLFVRGSGRGSHLTNPNVNGNDQFGKPRLGVGCTGGYVGEVQKQQMSYHKHAGGFGEHDDSGAFGNTRRSNFVGTRKGLDWDNRSYFTNDGYEIDPASQRNSKYTLNRPELIGNETRPWNISLNYIIKVK
Kdo	sc_1155	TulB	SPGOJHND_CDS_0033	AAISP	36	40	5	MSNNTYQHVSNESRYVKFDPTDTNFPPEITDVQAAIAAISPAGVNGVPDASSTTKGILFLATEQEVIDGTNNTKAVTPATLATRLSYPNATETVYGLTRYSTNDEAIAGVNNESSITPAKFTVALNNAFETRVSTESSNGVIKISSLPQALAGADDTTAMTPLKTQQLAIKLIAQIAPSETTATESDQGVVQLATVAQVRQGTLREGYAISPYTFMNSSATEEYKGVIKLGTQSEVNSNNASVAVTGATLNGRGSTTSMRGVVKLTTTAGSQSGGDASSALAWNADVIHQRGGQTINGTLRINNTLTIASGGANITGTVNMTGGYIQGKRVVTQNEIDRTIPVGAIMMWAADSLPSDAWRFCHGGTVSASDCPLYASRIGTRYGGSSSNPGLPDMRGLFVRGSGRGSHLTNPNVNGNDQFGKPRLGVGCTGGYVGEVQKQQMSYHKHAGGFGEHDDSGAFGNTRRSNFVGTRKGLDWDNRSYFTNDGYEIDPASQRNSKYTLNRPELIGNETRPWNISLNYIIKVKE
Kdo	sc_1155	TulB	SPGOJHND_CDS_0033	NPNVN	410	414	5	MSNNTYQHVSNESRYVKFDPTDTNFPPEITDVQAAIAAISPAGVNGVPDASSTTKGILFLATEQEVIDGTNNTKAVTPATLATRLSYPNATETVYGLTRYSTNDEAIAGVNNESSITPAKFTVALNNAFETRVSTESSNGVIKISSLPQALAGADDTTAMTPLKTQQLAIKLIAQIAPSETTATESDQGVVQLATVAQVRQGTLREGYAISPYTFMNSSATEEYKGVIKLGTQSEVNSNNASVAVTGATLNGRGSTTSMRGVVKLTTTAGSQSGGDASSALAWNADVIHQRGGQTINGTLRINNTLTIASGGANITGTVNMTGGYIQGKRVVTQNEIDRTIPVGAIMMWAADSLPSDAWRFCHGGTVSASDCPLYASRIGTRYGGSSSNPGLPDMRGLFVRGSGRGSHLTNPNVNGNDQFGKPRLGVGCTGGYVGEVQKQQMSYHKHAGGFGEHDDSGAFGNTRRSNFVGTRKGLDWDNRSYFTNDGYEIDPASQRNSKYTLNRPELIGNETRPWNISLNYIIKVKE
Kdo	sc_127737	Bas39	SPGXLRWE_CDS_0287	LETKF	197	201	5	MTDIVLNDLPFVDGPPAEGQSRISWIKNGEEILGADTQYGSEGSMNRPTVSVLRNVEVLDKNIGILKTSLETANSDIKTIQGILDVSGDIEALAQISINKKDISDLKTLTSEHTEILNGTNSTVDNILADIGPFNSEANSVYRTIRNDLLWIKRELGQYTGQDINGLPVVGNPSSGMKHRIINNTDVITSQGIRLSELETKFIESDVGSLTIEVGNLREELGPKPPSFSQNIYSRLNEIDTKQTTVESDISAIKTSIGYPGNNSIITSVNTNTDNIASINLELNQSGGIKQRLTVIETSIGSDDIPSSIKGQIKDNTTSIESLNGIVGENTSSGLRANVSWLNQIVGTDSSGGQPSPPGSLLNRVSTIETSVSGLNNDVQNLQVEIGNNSTGIKGQVVALNTLVNGTNPNGSTVEERGLTNSIKANETNIASVTQEVNTAKGNISSLQDDVQALQEAGYIPEAPKDGQAYVRKDGEWVLLSTFLSPA
Kdo	sc_127737	Bas40	YAAWFYLX_CDS_0270	LETKF	197	201	5	MTDIVLNDLPFVDGPPAEGQSRISWIKNGEEILGADTQYGSEGSMNRPTVSVLRNVEVLDKNIGILKTSLETANSDIKTIQGILDVSGDIEALAQISINKKDISDLKTLTSEHTEILNGTNSTVDNILADIGPFNSEANSVYRTIRNDLLWIKRELGQYTGQDINGLPVVGNPSSGMKHRIINNTDVITSQGIRLSELETKFIESDVGSLTIEVGNLREELGPKPPSFSQNIYSRLNEIDTKQTTVESDISAIKTSIGYPGNNSIITSVNTNTDNIASINLELNQSGGIKQRLTVIETSIGSDDIPSSIKGQIKDNTTSIESLNGIVGENTSSGLRANVSWLNQIVGTDSSGGQPSPPGSLLNRVSTIETSVSGLNNDVQNLQVEIGNNSTGIKGQVVALNTLVNGTNPNGSTVEERGLTNSIKANETNIASVTQEVNTAKGNISSLQDDVQALQEAGYIPEAPKDGQAYVRKDGEWVLLSTFLSPA
Kdo	sc_127737	Bas41	CXYCTRCC_CDS_0283	LETKF	197	201	5	MTDIVLNDLPFVDGPPAEGQSRISWIKNGEEILGADTQYGSEGSMNRPTVSVLRNVEVLDKNIGILKTSLETANSDIKTIQGILDVSGDIEALAQISINKKDISDLKTLTSEHTEILNGTNSTVDNILADIGPFNSEANSVYRTIRNDLLWIKRELGQYTGQDINGLPVVGNPSSGMKHRIINNTDVITSQGIRLSELETKFIESDVGSLTIEVGNLREELGPKPPSFSQNIYSRLNEIDTKQTTVESDISAIKTSIGYPGNNSIITSVNTNTDNIASINLELNQSGGIKQRLTVIETSIGSDDIPSSIKGQIKDNTTSIESLNGIVGENTSSGLRANVSWLNQIVGTDSSGGQPSPPGSLLNRVSTIETSVSGLNNDVQNLQVEIGNNSTGIKGQVVALNTLVNGTNPNGSTVEERGLTNSIKANETNIASVTQEVNTAKGNISSLQDDVQALQEAGYIPEAPKDGQAYVRKDGEWVLLSTFLSPA
Kdo	sc_127737	Bas42	VHSEOZRR_CDS_0279	LETKF	197	201	5	MTDIVLNDLPFVDGPPQEGQSRISWIKNGEEILGADTQYGSEGSMNRPTVSVLRNVEVLDKNIGILKTSLETANSDIKTIQGILDVSGDIEALAQISINKKDISDLKTLTSEHTEILNGTNSTVDSILADIGPFNSEANSVYRTIRNDLLWIKRELGQYTGQDINGLPVVGNPSSGMKHRIINNTDVITSQGIRLSELETKFIESDVGSLTIEVGNLREELGPKPPSFSQNVYSRLNEIDTKQTTVESDISAIKTSIGYPGNNSIITSVNTNTDNIASINLELNQSGGIKQRLTVIETSIGSDDIPSSIKGQIKDNTTSIESLNGIVGENTSSGLRANVSWLNQIVGTDSSGGQPSPPGSLLNRVSTIETSVSGLNNDVQNLQVEIGNNSTGIKGQVVALNTLVNGTNPNGSTVEERGLTNSIKANETNIASVTQEVNTAKGNISSLQDDVQALQEAGYIPEAPKDGQAYVRKDGEWVLLSTFLSPA
Kdo	sc_127737	Bas43	SRAIBYFW_CDS_0278	LETKF	197	201	5	MTDIVLNDLPFVDGPPAEGQSRISWIKNGEEILGADTQYGSEGSMNRPTVSVLRNVEVLDKNIGILKTSLETANSDIKTIQGILDVSGDIEALAQIGINKKDISDLKTLTSEHTEILNGTNNTVDSILADIGPFNSEANSVYRTIRNDLLWIKRELGQYTGQDINGLPVVGNPSSGMKHRIINNTDVITSQGIRLSELETKFIESDVGSLTIEVGNLREELGPKPPSFSQNVYSRLNEIDTKQTTVESDISAIKTSIGYPGNNSIITSVNTNTDNIASINLELNQSGGIKQRLTVIETSIGSDDIPSSIKGQIKDNTTSIESLNGIVGENTSSGLRANVSWLNQIVGTDSSGGQPSPPGSLLNRVSTIETSVSGLNNDVQNLQVEIGNNSTGIKGQVVALNTLVNGTNPNGSTVEERGLTNSIKANETNIASVTQEVNTAKGNISSLQGDVQALQEAGYIPEAPRDGQAYVRKDGEWVLLSTFLSPA
Kdo	sc_127737	Bas44	AXKKTZCN_CDS_0278	LETKF	197	201	5	MTDIVLNDLPFVDGPPAEGQSRISWIKNGEEILGADTQYGSEGSMNRPTVSVLRNVEVLDKNIGILKTSLETANSDIKTIQGILDVSGDIEALAQISINKNDISDLKTLTSEHTEILNGTNSTVDSILADIGPFNSEANSVYRTIRNDLLWIKRELGQYTGQDINGLPVVGNPSSGMKHRIINNTDVITSQGIRLSELETKFIESDVGSLTIEVGNLREELGPKPPSFSQNVYSRLNEIDTKQTTVESDISAIKTSIGYPGNNSIITSVNTNTDNIASINLELNQSGGIKQRLTVIETSIGSDDIPSSIKGQIKDNTTSIESLNGIVGENTSSGLRANVSWLNQIVGTDSSGGQPSPPGSLLNRVSTIETSVSGLNNDVQNLQVEIGNNSTGIKGQVVALNTLVNGTNPNGSTVEERGLTNSIKANETNIASVTQEVNTAKGNISSLQGDVQALQEAGYIPEAPRDGQAYVRKDGEWVLLSTFLSPA
Kdo	sc_127737	Bas45	WEXNAXKS_CDS_0281	LETKF	197	201	5	MTDIVLNDLPFVDGPPAEGQSRISWIKNGEEILGADTQYGSEGSMNRPTVSVLRNVEVLDKNIGILKTSLETANSDIKTIQGILDVSGDIEALAQIGINKKDISDLKTLTSEHTEILNGTNNTVDSILADIGPFNSEANSVYRTIRNDLLWIKRELGQYTGQDINGLPVVGNPSSGMKHRIINNTDVITSQGIRLSELETKFIESDVGSLTIEVGNLREELGPKPPSFSQNVYSRLNEIDTKQTTVESDISAIKTSIGYPVNNSIITSVNTNTDNIASINLELNQSGGIKQRLTVIETSIGSDDIPSSIKGQIKDNTTSIESLNGIVGENTSSGLRANVSWLNQIVGTDSSGGQPSPPGSLLNRVSTIETSVSGLNNDVQNLQVEIGNNSTGIKGQVVALNTLVNGTNPNGSTVEERGLTNSIKANETNIASVTQEVNTAKGSISSLQGDVQALQEAGYIPEAPKDGQAYVRKDGEWVLLSTFLSPA
Kdo	sc_127737	CPL00151	OHFDTLDD_CDS_0096	LETKF	230	234	5	MFKRQDSSKLQAQLAALKGGNGFSKEDPKEWKIKTDAAGNGEALIRFLPSKTEDGLPIVKLVNHSFKVNGKWYWENCSSTHGDFDSCPVCKYINEKDLYNTDKTEWQLIKRKASYYANILVLKDPQAPENEGKVFKFRFGQKIYDKIVAMVNVNTDMGEVPVDVTCVFSGANFLLKAKKVDKHQNYDDSRFMQQSQLPKIEDEAYQKYLMENMVDLGEIVAPSQFKPFDELETKFKKTMGVSMVAGAAASSAAAAINSQLDDFDAQMNAFDAGTTAASTVVGINAASTALDSSADDLMASLDLGGGTSSASDLDDLDSLLAM
Kdo	sc_127737	CPL00187	TLBSOFHV_CDS_0096	LETKF	230	234	5	MFKRQDSSKLQAQLAALKGGNGFSKEDPKEWKIKTDAAGNGEALIRFLPSKTEDGLPIVKLVNHSFKVNGKWYWENCSSTHGDFDSCPVCKYINEKDLYNTDKTEWQLIKRKASYYANILVLKDPQAPENEGKVFKFRFGQKIYDKIVAMVNVNTDMGEVPVDVTCVFSGANFLLKAKKVDKHQNYDDSRFMQQSQLPKIEDEEYQKYLMENMVDLSEIVAPSQFKPFDELETKFKKTMGVSMVAGAAASSAAAAINSQLDDFDAQMNAFDAGTTAASTVVGINAASTALDSSADDLMASLDLGGGTSSASDLDDLDALLGM
Kdo	sc_127737	HSDP2	ZHKDYPRP_CDS_0266	LETKF	197	201	5	MTDIVLNDLPFVDGPPAEGQSRISWIKNGEEILGADTQYGSEGSMNRPTVSVLRNVEVLDKNLGILKTSLETAHSDIKTIQSVLDVSGDIEALTQISINKKDISDLKTLTSEHTEILNGTNSTVDSILADIGPFNAEANSVYRTIRNDLLWIKRELGQYTGQDINGLPVVGNPSSGMKHRIINNTDVITSQGIRLSELETKFIESDVGSLTIEVGNLREELGPKPPSFSQNVYSRLNEIDTKQTTVESDISAIKTSIGYPGNNSIITNVNTNTDNIASINLELNQSGGIKQRLTVIETSIGSDDIPSSIKGQIKDNTTLIESLNGIVGENTSSGLRANVSWLNQIVGTDSSGGQPSPSGSLLNRVSTIETSVSGLNNDVQNLQVEIGNNSTGIKGQVVALNTLVNGTNPNGSTVEERGLTNSIKANETNIASVTQEVNTAKGNISSLQSGVQALQEAGYIPEAPRDGQAYVRKDGEWVLLSTFLSPA
Kdo	sc_127737	JK36	MLFBDFRT_CDS_0173	LETKF	197	201	5	MADITLVDLPYVDGPPDAGQSRIEWIKNDEEITGADTKYGSEGVMNRPIVEVQRNVEALDVNIKTIASSLNTANEDIKVIQGILDVSGDVDALAQIGQNTQDIDVIKVTVQTHASELNDLNEHIDANTDDIGVYNQETDSVYRTVRNDLLWIKNELGQYTGQDINGVPTPGNDSTGMKRRIMTNSSVIVDHGVRLTDLETKFADSDVGSLTIEVEHLREEMGPRTSFTTPVFSRLSGIDLTLSRQNADLDGIKQSIGYPNTTSIITTTNANSSAINDINLELNQSGGIKPRLTTVETAIGADDLPTTIQGRIKLNTDAIGALNTVVGSDSSSGLRFNVSWLNNVVGVDASGGKPEPDGSLLYRTRELEGTISGMSNDIQNIQTDVGTNSTGIKGSVNTLNTLINGTNPNGSTVEERGILPTVKSHDMTINGLTSRIATLETDLAAAEAEIQTLKDAGYIEDAPSDGKFYVRKDGAWVELPTA
Kdo	sc_127737	JK38	BLZDQSKH_CDS_0276	LETKF	197	201	5	MTDIVLNDLPFVDGPPAEGQSRISWIKNGEEILGADTQYGSEGSMNRPTVSVLRNVEVLDKNIGILKTSLETANSDIKTIQGILDVSGDIEALAQISINKNDISDLKTLTSEHTEILNGTNSTVDSILADIGPFNSEANSVYRTIRNDLLWIKRELGQYTGQDINGLPVVGNPSSGMKHRIINNTDVITSQGIRLSELETKFIESDVGSLTIEVGNLREELGPKPPSFSQNVYSRLNEIDTKQTTVESDISAIKTSIGYPGNNSIITSVNTNTDNIASINLELNQSGGIKQRLTVIETSIGSDDIPSSIKGQIKDNTTSIESLNGIVGENTSSGLRANVSWLNQIVGTDSSGGQPSPPGSLLNRVSTIETSVSGLNNDVQNLQVEIGNNSTGIKGQVVALNTLVNGTNPNGSTVEERGLTNSIKANETNIASVTQEVNTAKGNISSLQGDVQALQEAGYIPEAPRDGQAYVRKDGEWVLLSTFLSPA
Kdo	sc_127737	JK42	JNYHCRZR_CDS_0174	LETKF	197	201	5	MADITLVDLPYVDGPPDAGQSRIEWIKNDEEITGADTKYGSEGVMNRPIVEVQRNVEALDVNIKTIASSLNTANEDIKVIQGILDVSGDVDALAQIGQNTQDIDVIKVTVQTHASELNDLNEHIDANTDDIGVYNQETDSVYRTVRNDLLWIKNELGQYTGQDINGVPTPGNDSTGMKRRIMTNSSVIVDHGVRLTDLETKFADSDVGSLTIEVEHLREEMGPRTSFTTPVFSRLSGIDLTLSRQNADLDGIKQSIGYPNTTSIITTTNANSSAINDINLELNQSGGIKPRLTTVETAIGADDLPTTIQGRIKLNTDAIGALNTVVGSDSSSGLRFNVSWLNNVVGVDASGGKPEPDGSLLYRTRELEGTISGMSNDIQNIQTDVGTNSTGIKGSVNTLNTLINGTNPNGSTVEERGILPTVKSHDMTINGLTSRIATLETDLAAAEAEIQTLKDAGYIEDAPSDGKFYVRKDGAWVELPTA
Kdo	sc_127737	JK45	WGGFSIGS_CDS_0281	LETKF	197	201	5	MADITLVDLPYVDGPPDAGQSRIEWIKNDEEITGADTKYGSEGVMNRPIVEVQRNVEALDVNIKTIASSLNTANEDIKVIQGILDVSGDVDALAQIGQNTQDIDVIKVTVQTHASELNDLNEHIDANTDDIGVYNQETDSVYRTVRNDLLWIKNELGQYTGQDINGVPTPGNDSTGMKRRIMTNSSVIVDHGVRLTDLETKFADSDVGSLTIEVEHLREEMGPRTSFTTPVFSRLSGIDLTLSRQNADLDGIKQSIGYPNTTSIITTTNANSSAINDINLELNQSGGIKPRLTTVETAIGADDLPTTIQGRIKLNTDAIGALNTVVGSDSSSGLRFNVSWLNNVVGVDASGGKPEPDGSLLYRTRELEGTISGMSNDIQNIQTDVGTNSTGIKGSVNTLNTLINGTNPNGSTVEERGILPTVKSHDMTINGLTSRIATLETDLAAAEAEIQTLKDAGYIEDAPSDGKFYVRKDGAWVELPTA
Kdo	sc_127737	K18	BWSWRHVE_CDS_0279	LETKF	197	201	5	MTDIVLNDLPFVDGPPAEGQSRISWIKNGEEILGADTQYGSEGSMNRPTVSVLRNVEVLDKNIGILKTSLETANSDIKTIQGILDVSGDIEALAQIGINKKDISDLKTLTSEHTEILNGTNNTVDSILADIGPFNSEANSVYRTIRNDLLWIKRELGQYTGQDINGLPVVGNPSSGMKHRIINNTDVITSQGIRLSELETKFIESDVGSLTIEVGNLREELGPKPPSFSQNVYSRLNEIDTKQTTFESDISAIKTSIGYPGNNSIITSVNTNTDNIASINLELNQSGGIKQRLTVIETSIGSDDIPSSIKGQIKDNTTSIESLNGIVGENTSSGLRANVSWLNQIVGTDSSGGQPSPPGSLLNRVSTIETSVSGLNNDVQNLQVEIGNNSTGIKGQVVALNTLVNGTNPNGSTVEERGLTNSIKANETNIASVTQEVNTAKGNISSLQGDVQALQEAGYIPEAPRDGQAYVRKDGEWVLLSTFLSPA
Kdo	sc_127737	K3	STFWJAVE_CDS_0273	LETKF	197	201	5	MTDIVLNDLPFVDGPPAEGQSRISWIKNGEEILGADTQYGSEGSMNRPTVSVLRNVEVLDKNIGILKTSLETANSDIKTIQGILDVSGDIEALAQIGINKKDISDLKTLTSEHTEILNGTNNTVDSILADIGPFNSEANSVYRTIRNDLLWIKRELGQYTGQDINGLPVVGNPSTGMKHRIINNTDVITSQGIRLSELETKFIESDVGSLTIEVGNLREELGPKPPSFSQNVYSRLNEIDTKQTTFESDISAIKTSIGYPGNNSIITSVNTNTDNIASINLELNQSGGIKQRLTVIETSIGSDDIPSSIKGQIKDNTTSIESLNGIVGENTSSGLRANVSWLNQLVGTDSSGGQPSPPGSLLNRVSTIETSVSGLNNDVQNLQVEIGNNSTGIKGQVVALNTLVNGTNPNGSTVEERGLTNSIKANETNIASVTQEVNTAKGNISSLQGDVQALQEAGYIPEAPRDGQAYVRKDGEWVLLSTFLSPA
Kdo	sc_127737	K5	UMTBGGBX_CDS_0272	LETKF	197	201	5	MTDIVLNDLPFVDGPPAEGQSRISWIKNGEEILGADTQYGSEGSMNRPTVSVLRNVEVLDKNIGILKTSLETANSDIKTIQGILDVSGDIEALAQIGINKKDISDLKTLTSEHTEILNGTNNTVDSILADIGPFNSEANSVYRTIRNDLLWIKRELGQYTGQDINGLPVVGNPSTGMKHRIINNTDVITSQGIRLSELETKFIESDVGSLTIEVGNLREELGPKPPSFSQNVYSRLNEIDTKQTTFESDISAIKTSIGYPGNNSIITSVNTNTDNIASINLELNQSGGIKQRLTVIETSIGSDDIPSSIKGQIKDNTTSIESLNGIVGENTSSGLRANVSWLNQLVGTDSSGGQPSPPGSLLNRVSTIETSVSGLNNDVQNLQVEIGNNSTGIKGQVVALNTLVNGTNPNGSTVEERGLTNSIKANETNIASVTQEVNTAKGNISSLQGDVQALQEAGYIPEAPRDGQAYVRKDGEWVLLSTFLSPA
Kdo	sc_127737	K9	ZFENNYKY_CDS_0280	LETKF	197	201	5	MTDIVLNDLPFVDGPPAEGQSRISWIKNGEEILGADTQYGSEGSMNRPTVSVLRNVEVLDKNIGILKTSLETANSDIKTIQGILDVSGDIEALAQIGINKKDISDLKTLTSEHTEILNGTNNTVDSILADIGPFNSEANSVYRTIRNDLLWIKRELGQYTGQDINGLPVVGNPSSGMKHRIINNTDVITSQGIRLSELETKFIESDVGSLTIEVGNLREELGPKPPSFSQNVYSRLNEIDTKQTTFESDISAIKTSIGYPGNNSIITSVNTNTDNIASINLELNQSGGIKQRLTVIETSIGSDDIPSSIKGQIKDNTTSIESLNGIVGENTSSGLRANVSWLNQIVGTDSSGGQPSPPGSLLNRVSTIETSVSGLNNDVQNLQVEIGNNSTGIKGQVVALNTLVNGTNPNGSTVEERGLTNSIKANETNIASVTQEVNTAKGNISSLQGDVQALQEAGYIPEAPRDGQAYVRKDGEWVLLSTFLSPA
Kdo	sc_127737	KCP072	TBIJNPVQ_CDS_0281	LETKF	193	197	5	MTDIVLNDLPFVDGPPAEGQSRISWIKNGEEILGADTQYGSEGSMNRPTVSVLRNVEVLDKNIGILKTSLETANSDIKTIQGILDVSGDIEALAQINDISDLKTLTSEHTEILNGTNSTVDSILADIGPFNSEANSVYRTIRNDLLWIKRELGQYTGQDINGLPVVGNPSSGMKHRIINNTDVITSQGIRLSELETKFIESDVGSLTIEVGNLREELGPKPPSFSQNVYSRLNEIDTKQTTVESDISAIKTSIGYPGNNSIITSVNTNTDNIASINLELNQSGGIKQRLTVIETSIGSDDIPSSIKGQIKDNTTSIEALNGIVGENTSSGLRANVSWLNQIVGTDSSGGQPSPPGSLLNRVSTIETSVSGLNNDVQNLQVEIGNNSTGIKGQVVALNTLVNGTNPNGSTVEERGLTNSIKANETNIASVTQEVNTAKGNISSLQGDVQALQEAGYIPEAPRDGQAYVRKDGEWVLLSTFLSPA
Kdo	sc_127737	L24	ZTDBOBZQ_CDS_0278	LETKF	197	201	5	MTDIVLNDLPFVDGPPAEGQSRISWIKNGEEILGADTQYGSEGSMNRPTVSVLRNVEVLDKNIGILKTSLETANSDIKTIQGILDVSGDIEALAQISINKKDISDLKTLTSEHTEILNGTNSTVDSILADIGPFNSEANSVYRTIRNDLLWIKRELGQYTGQDINGLPVVGNPSTGMKHRIINNTDVITSQGIRLSELETKFIESDVGSLTIEVGNLREELGPKPPSFSQNVYSRLNEIDTKQTTVESDISAIKTSIGYPGNNSIITSVNTNTDNIASINLELNQSGGIKQRLTVIETSIGSDDIPSSIKGQIKDNTTSIEALNGIVGENTSSGLRANVSWLNQIVGTDSSGGQPSPPGSLLNRVSTIETSVSGLNNDVQNLQVEIGNNSTGIKGQVVALNTLVNGTKPNGSTVEERGLTNSIKANETNIASVTQEVNTAKGSISSLQGDVQALQEAGYIPEAPKDGQAYVRKDGEWVLLSTFLSPA
Kdo	sc_127737	L25	TJHDMBDE_CDS_0065	LETKF	197	201	5	MTDIVLNDLPFVDGPPAEGQSRISWIKNGEEILGADTQYGSEGSMNRPTVSVLRNVEVLDKNIGILKTSLETANSDIKTIQGILDVSGDIEALAQISINKKDISDLKTLTSEHTEILNGTNSTVDSILADIGPFNSEANSVYRTIRNDLLWIKRELGQYTGQDINGLPVVGNPSSGMKHRIINNTDVITSQGIRLSELETKFIESDVGSLTIEVGNLREELGPKPPSFSQTVYSRLNEIDTKQTTVESDISAIKTSIGYPGNNSIITSVNTNTDNIASINLELNKSGGIKQRLTVIETSIGSDDIPSSIKGQIKDNTTSIESLNGIVGENTSSGLRANVSWLNQIVGTDSSGGQPSPPGSLLNRVSTIETSVSGLNNDVQNLQVEIGNNSTGIKGQVVALNTLVNGTNPNGSTVEERGLTNSIKANETNIASVTQEVNTAKGNISSLQDDVQALQEAGYIPEAPKDGQAYVRKDGEWVLLSTFLSPA
Kdo	sc_127737	LZ1	JZJHXETI_CDS_0280	LETKF	197	201	5	MTDIVLNDLPFVDGPPAEGQSRISWIKNGEEILGADTQYGSEGSMNRPTVSVLRNVEVLDKNIGILKTSLETANSDIKTIQGILDVSGDIEALAQISINKKDISDLKTLTSEHTEILNGTNSTVDNILADIGPFNSEANSVYRTIRNDLLWIKRELGQYTGQDINGLPVVGNPSSGMKHRIINNTDVITSQGIRLSELETKFIESDVGSLTIEVGNLREELGPKPPSFSQTVYSRLNEIDTKQTTVESDISAIKTSIGYPGNNSIITSVNTNTDNIASINLELNQSGGIKQRLTVIETSIGSDDIPSSIKGQIKDNTTSIESLNGIVGENTSSGLRANVSWLNQIVGTDSSGGQPSPPGSLLNRVSTIETSVSGLNNDVQNLQVEIGNNSTGIKGQVVALNTLVNGTNPNGSTVEERGLTNSIKANETNIASVTQEVNTAKGNISSLQGDVQALQEAGYIPEAPRDGQAYVRKDGEWVLLSTFLSPA
Kdo	sc_127737	LZ3	CTOMWQMA_CDS_0277	LETKF	197	201	5	MTDIVLNDLPFVDGPPAEGQSRISWIKNGEEILGADTQYGSEGSMNRPTVSVLRNVEVLDKNIGILKTSLETANSDIKTIQGILDVSGDIEALAQISINKKDISDLKTLTSEHTEILNGTNSTVDSILADIGPFNSEANSVYRTIRNDLLWIKRELGQYTGQDINGLPVVGNPSTGMKHRIINNTDVITSQGIRLSELETKFIESDVGSLTIEVGNLREELGPKPPSFSQNVYSRLNEIDTKQTTVESDISAIKTSIGYPGNNSIITSVNTNTDNIASINLELNQSGGIKQRLTVIETSIGSDDIPSSIKGQIKDNTTSIEALNGIVGENTSSGLRANVSWLNQIVGTDSSGGQPSPPGSLLNRVSTIETSVSGLNNDVQNLQVEIGNNSTGIKGQVVALNTLVNGTNPNGSTVEERGLTNSIKANETNIASVTQEVNTAKGSISSLQGDVQALQEAGYIPEAPKDGQAYVRKDGEWVLLSTFLSPA
Kdo	sc_127737	LZ4	TBNBVBQC_CDS_0279	LETKF	197	201	5	MTDIVLNDLPFVDGPPAEGQSRISWIKNGEEILGADTQYGSEGSMNRPTVSVLRNVEVLDKNIGILKTSLETANSDIKTIQGILDVSGDIEALAQISINKKDISDLKTLTSEHTEILNGTNSTVDSILADIGPFNSEANSVYRTIRNDLLWIKRELGQYTGQDINGLPVVGNPSTGMKHRIINNTDVITSQGIRLSELETKFIESDVGSLTIEVGNLREELGPKPPSFSQNVYSRLNEIDTKQTTVESDISAIKTSIGYPGNNSIITSVNTNTDNIASINLELNQSGGIKQRLTVIETSIGSDDIPSSIKGQIKDNTTSIEALNGIVGENTSSGLRANVSWLNQIVGTDSSGGQPSPPGSLLNRVSTIETSVSGLNNDVQNLQVEIGNNSTGIKGQVVALNTLVNGTNPNGSTVEERGLTNSIKANETNIASVTQEVNTAKGSISSLQGDVQALQEAGYIPEAPKDGQAYVRKDGEWVLLSTFLSPA
Kdo	sc_127737	LZ5	VZJAUQEM_CDS_0283	LETKF	197	201	5	MTDIVLNDLPFVDGPPAEGQSRISWIKNGEEILGADTQYGSEGSMNRPTVSVLRNVEVLDKNIGILKTSLETANSDIKTIQGILDVSGDIEALAQISINKKDISDLKTLTSEHTEILNGTNSTVDSILADIGPFNSEANSVYRTIRNDLLWIKRELGQYTGQDINGLPVVGNPSSGMKHRIINNTDVITSQGIRLSELETKFIESDVGSLTIEVGNLREELGPKPPSFSQTVYSRLNEIDTKQTTVESDISAIKTSIGYPGNNSIITSVNTNTDNIASINLELNKSGGIKQRLTVIETSIGSDDIPSSIKGQIKDNTTSIESLNGIVGENTSSGLRANVSWLNQIVGTDSSGGQPSPPGSLLNRVSTIETSVSGLNNDVQNLQVEIGNNSTGIKGQVVALNTLVNGTNPNGSTVEERGLTNSIKANETNIASVTQEVNTAKGNISSLQDDVQALQEAGYIPEAPKDGQAYVRKDGEWVLLSTFLSPA
Kdo	sc_127737	LZ6	ITGDBUQU_CDS_0277	LETKF	197	201	5	MTDIVLNDLPFVDGPPAEGQSRISWIKNGEEILGADTQYGSEGSMNRPTVSVLRNVEVLDKNIGILKTSLETANSDIKTIQGILDVSGDIEALAQISINKKDISDLKTLTSEHTEILNGTNSTVDNILADIGPFNSEANSVYRTIRNDLLWIKRELGQYTGQDINGLPVVGNPSSGMKHRIINNTDVITSQGIRLSELETKFIESDVGSLTIEVGNLREELGPKPPSFSQTVYSRLNEIDTKQTTVESDISAIKTSIGYPGNNSIITSVNTNTDNIASINLELNQSGGIKQRLTVIETSIGSDDIPSSIKGQIKDNTTSIESLNGIVGENTSSGLRANVSWLNQIVGTDSSGGQPSPPGSLLNRVSTIETSVSGLNNDVQNLQVEIGNNSTGIKGQVVALNTLVNGTNPNGSTVEERGLTNSIKANETNIASVTQEVNTAKGNISSLQGDVQALQEAGYIPEAPRDGQAYVRKDGEWVLLSTFLSPA
Kdo	sc_127737	Mpec11	XMXUIZOT_CDS_0276	LETKF	197	201	5	MADISLVDLPYVDGPPDAGQSRIEWIKNDEEITGADTKYGSEGVMNRPIVEVQRNVEALDVNIKTIASSLNTANEDIKVIQGILDVSGDVDALAQIGQNTQDIDVIKVTVQTHASELNDLNEHIDANTDDIGVYNQETDSVYRTVRNDLLWIKNELGQYTGQDINGVPTPGNDSTGMKRRIMTNSSVIVDHGVRLTDLETKFADSDVGSLTIEVERLREEMGPRTSFTTPVFSRLSGIDLTLSRQNADLDGIKQSIGYPNTTSIITTTNANSSAINDINLELNQSGGIKPRLTTVETAIGADDLPTTIQGRIKLNTDAIGALNTVVGSDSSSGLRFNVSWLNNVVGVDASGGKPEPAGSLLYRTRELEGTISGMSNDIQNIQTDVGTTTTGIKGSVNTLNTLINGTNPNGSTVEERGILPTVKSHDTTINSLTSRIATLETDLAAAEAEIQTLKEAGYIEDAPSDGKFYVRKDGAWVELPTA
Kdo	sc_127737	Mpec2	FQIRGBNP_CDS_0276	LETKF	197	201	5	MADITLVDLPYVDGPPDAGQSRIEWIKNDEEITGADTKYGSEGVMNRPIVEVQRNVEALDVNIKTITSSLNTANKDIKVIQGILDVSGDVDALAQIGQNTQDIDVIKVTVQTHASELNDLNEHIDANTDDIGVYNQETDSVYRTVRNDLLWIKNELGQYTGQDINGVPTPGNDSTGMKRRIMTNSSVIVDHGVRLTDLETKFADSDVGSLTIEVEHLREEMGPRTSFTTPVFSRLSGIDLTLSRQNADLDGIKQSIGYPNTTSIITTTNANSSAINDINLELNQSGGIKPRLTTVETTIGADDLPTTIQGRIKLNTDAIGALNTVVGSDSSSGLRFNVSWLNNVVGVDASGGKPEPAGSLLYRTRELEGTISGMSNDIQNIQTDVGTNTTGIKGSVNTLNTLINGTNPNGSTVEERGILPTVKSHDTTINSLTSRIATLETDLAAAEAEIQTLKEAGYIEDAPSDGKFYVRKDGAWVELPTA
Kdo	sc_127737	Mpec3	RQVAOTME_CDS_0273	LETKF	197	201	5	MTDITLVDLPYVDGPPDAGQSRIEWIKNDEEITGADTKYGSEGVMNRPIVEVQRNVEALDVNIKTIASSLNTANEDIKAIQGILDVSGDVDALAQIGQNTQDIDVIKVTVQTHASELNDLNEHIDANTDDIGVYNQETDSVYRTVRNDLLWIKNELGQYTGQDINGVPTPGNDSTGMKRRIMTNSSVIVDHGVRLTDLETKFADSDVGSLTVEVEHLREEMGPRTSFTTPVFSRLSGIDLTLSRQNADLDGIKQSIGYPNTTSIITTTNANSSAINDINLELNQSGGIKPRLTTVETAIGADDLPTTIQGRIKLNTDAIGALNTVVGSDSSSGLRFNVSWLNNVVGVDASGGKPEPDGSLLYRTRELEGTIGGLSNDIQNIQTDVGTNSTGIKGSVNTLNTLINGTNPNGSTVEERGILPTVKSHDTTINGLTSRIATLETDLAAAEAEIQTLKDAGYIEDAPSDGKFYVRKDGAWVELPTA
Kdo	sc_127737	Mpec6	GNOVCSBV_CDS_0272	LETKF	197	201	5	MADITLVDLPYVDGPPNAGQSRIEWIKNDEEITGADTKYGSEGVMNRPIVEVQRNVEALDTNIKAVAASLNTANEDIKVIQGILDVSGDVEALAQIGQNTQDIDVIKVTVQTHASELNDLNEHIDANTDDIGVYNQETDSVYRTVRNDLLWIKNELGQYTGQDINGVPTPGNDSTGMKRRIMTNSSVIVDHGVRLTDLETKFADSDVGSLTIEVEHLREEMGPRTSFTTPVFSRLSNIDLTLSRQNADLDGIKQSIGYPNTTSIITTTNANSSAINDINLELNQSGGIKPRLTTVETAIGADDLPTTIQGRIKLNTDAIGALNTVVGSDSSSGLRFNVSWLNNVVGVDASGGKPEPDGSLLYRTRELEGTISGMSNDIQNIQTDVGTNSTGIKGSVNTLNTLINGTNPNGSIVEERGILPTVKSHDTTINGLTSRIATLETDLAAAEAEIQTLKDAGYIEDAPSDGKFYVRKDGAWVELPTA
Kdo	sc_127737	NpR	QTYWOIZM_CDS_0278	LETKF	197	201	5	MTDIVLNDLPFVDGPPAEGQSRISWIKNGEEILGADTQYGSEGSMNRPTVSVLRNVEVLDKNIGILKTSLETANSDIKTIQGILDVSGDIEALAQISINKKDISDLKTLTSEHTEILNGTNSTVDSILADIGPFNSEANSVYRTIRNDLLWIKRELGQYTGQDINGLPVVGNPSTGMKHRIINNTDVITSQGIRLSELETKFIESDVGSLTIEVGNLREELGPKPPSFSQNVYSRLNEIDTKQTTVESDISAIKTSIGYPGNNSIITSVNTNTDNIASINLELNQSGGIKQRLTVIETSIGSDDIPSSIKGQIKDNTTSIESLNGIVGENTSSGLRANVSWLNQIVGTDSSGGQPSPPGSLLNRVSTIETSVSGLNNDVQNLQVEIGNNSAGIKGQVVALNTLVNGTNPNGSTVEERGLTNSIKANETNIASVTQEVNTAKGSISSLQGDVQALQEAGYIPEAPKDGQAYVRKDGEWVLLSTFLSPA
Kdo	sc_127737	NpS	BPEHYGVS_CDS_0279	LETKF	197	201	5	MTDIVLNDLPFVDGPPAEGQSRISWIKNGEEILGADTQYGSEGSMNRPTVSVLRNVEVLDKNIGILKTSLETANSDIKTIQGILDVSGDIEALAQISINKKDISDLKTLTSEHTEILNGTNSTVDSILADIGPFNSEANSVYRTIRNDLLWIKRELGQYTGQDINGLPVVGNPSSGMKHRIINNTDVITSQGIRLSELETKFIESDVGSLTIEVGNLREELGPKPPSFSQNVYSRLNEIDTKQTTVESDISAIKTSIGYPGNNSIITSVNTNTDNIASINLELNQSGGIKQRLTVIETSIGSDDIPSSIKGQIKDNTTSIESLNGIVGENTSSGLRANVSWLNQIVGTDSSGGQPSPPGSLLNRVSTIETSVSGLNNDVQNLQVEIGNNSAGIKGQVVALNTLVNGTNPNGSTVEERGLTNSIKANETNIASVTQEVNTAKGSISSLQGDVQALQEAGYIPEAPKDGQAYVRKDGEWVLLSTFLSPA
Kdo	sc_127737	RB2	XIHQHGPR_CDS_0275	LETKF	197	201	5	MTDIVLNDLPFVDGPPQEGQSRISWIKNGEEILGADTQYGSEGSMNRPTVSVLRNVEVLDKNIGILKTSLETANSDIKTIQGILDVSGDIEALAQISINKKDISDLKTLTSEHTEILNGTNSTVDNILADIGPFNSEANSVYRTIRNDLLWIKRELGQYTGQDINGLPVVGNPSTGMKHRIINNTDVITSQGIRLSELETKFIESDVGSLTIEVGNLREELGPKPPSFSQTVYSRLNEIDTKQTTVESDISAIKTSIGYPGNNSIITSVNTNTDNIASINLELNQSGGIKQRLTVIETSIGSDDIPSSIKGQIKDNTTSIESLNGIVGENTSSGLRANVSWLNQIVGTDSSGGQPSPPGSLLNRVSTIETSVSSLNNDVQNLQVEIGNNSTGIKGQVVALNTLVNGTNPNGSTVEERGLTNSIKANETNIASVTQEVNTAKGNISSLQGDVQALQEAGYIPEAPRDGQAYVRKDGEWVLLSTFLSPA
Kdo	sc_127737	RB33	YQQLUGHR_CDS_0273	LETKF	197	201	5	MTDIVLNDLPFVDGPPAEGQSRISWIKNGEEILGADTQYGSEGSMNRPTVSVLRNVEVLDKNIGILKTSLETANSDIKTIQGILDVSGDIEALAQIGINKKDISDLKTLTSEHTEILNGTNNTVDSILADIGPFNAEANSVYRTIRNDLLWIKRELGQYTGQDINGLPVVGNPSSGMKHRIINNTDVITSQGIRLSELETKFIESDVGSLTIEVGNLREELGPKPPSFSQNVYSRLNEIDTKQTTVESDISAIKTSIGYPGNNSIITSVNTNTDNIASINLELNQSGGIKQRLTVIETSIGSDDIPSSIKGQIKDNTTSIESLNGIVGENTSSGLRANVSWLNQIVGTDSSGGQPSPPGSLLNRVSTIETSVSGLNNDVQNLQVEIGNNSTGIKGQVVALNTLVNGTNPNGSTVEERGLTNSIKANETNIASVTQEVNTAKGNISSLQGDVQALQEAGYIPEAPRDGQAYVRKDGEWVLLSTFLSPA
Kdo	sc_127737	RB49	KRVRHSUN_CDS_0254	LETKF	230	234	5	MFKRQDSSKLQAQLAALKGGNGFSKEDPKEWKIKTDAAGNGEALIRFLPSKTEDGLPIVKLVNHSFKVNGKWYWENCSSTHGDFDSCPVCKYINEKDLYNTDKTEWQLIKRKASYYANILVLKDPQAPENEGKVFKFRFGQKIYDKIVAMVNVNTDMGEVPVDVTCVFSGANFLLKAKKVDKHQNYDDSRFMQQSQLPKIEDEAYQKYLMENMVDLSEIVAPSQFKPFDELETKFKKTMGVSMVAGAAASSAAAAINSQLDDFDAALNAFDSGIAAASTVVGINAASTAADSSADDLMASLDLGGGTSSASDLDDLDSLLAM
Kdo	sc_127737	Sew9	UGFUZLYE_CDS_0274	LETKF	197	201	5	MTDIVLNDLPFVDGPPAEGQSRISWIKNGEEILGADTQYGSEGSMNRPTVSVLRNVEVLDKNIGILKTSLETANSDIKTIQGILDVSGDIEALAQISINKKDISDLKTLTSEHTEILNGTNSTVDSILADIGPFNSEANSVYRTIRNDLLWIKRELGQYTGQDINGLPVVGNPSSGMKHRIINNTDVITSQGIRLSELETKFIESDVGSLTIEVGNLREELGPKPPSFSQTVYSRLNEIDTKQTTVESDISAIKTSIGYPGNNSIITSVNTNTDNIASINLELNQSGGIKQRLTVIETSIGSDDIPSSIKGQIKDNTTSIESLNGIVGENTSSGLRANVSWLNQIVGTDSSGGQPSPPGSLLNRVSTIETSVSGLNNDVQNLQVEIGNNSTGIKGQVVALNTLVNGTNPNGSTVEERGLTNSIKANETNIASVTQEVNTAKGNISSLQGDVQALQEAGYIPEAPRDGQAYVRKDGEWVLLSTFLSPA
Kdo	sc_127737	T2	JKMQHYMY_CDS_0173	LETKF	197	201	5	MTDIVLNDLPFVDGPPAEGQSRISWIKNGEEILGADTQYGSEGSMNRPTVSVLRNVEVLDKNIGILKTSLETANSDIKTIQGILDVSGDIEALAQIGINKKDISDLKTLTSEHTEILNGPNSTVDNILADIGPFNSEANSVYRTIRNDLLWIKRELGQYAGQDINGLPVVGNPSSGMKHRIINNTDAITSQGIRLSELETKFIESDVGSLTIEVGNLREELGPKPPSFSQNVYSRLNEIDTKQTTFESDISAIKTSIGYPGNNSIITSVNTNTDNIASINLELNQSGGIKQRLTVIETSIGSDDIPSSIKGQIKDNTTLIESLNGIVGENTSSGLRANVSWLNKIVGTDSSGGQPSPSGSLLNRVSTIETSVSGLNNDVQNLQVEIGNNSAGIKGQVVALNTLVNGTNPNGSTVEERGLTNSIKANETNIASVTQEVNTAKGNISSLQSGVQALQEAGYIPEAPRDGQAYVRKDGEWVLLSTFLSPA
Kdo	sc_127737	T4	ZRLSHTJO_CDS_0174	LETKF	197	201	5	MTDIVLNDLPFVDGPPAEGQSRISWIKNGEEILGADTQYGSEGSMNRPTVSVLRNVEVLDKNIGILKTSLETANSDIKTIQGILDVSGDIEALAQIGINKKDISDLKTLTSEHTEILNGTNNTVDSILADIGPFNAEANSVYRTIRNDLLWIKRELGQYTGQDINGLPVVGNPSSGMKHRIINNTDVITSQGIRLSELETKFIESDVGSLTIEVGNLREELGPKPPSFSQNVYSRLNEIDTKQTTVESDISAIKTSIGYPGNNSIITSVNTNTDNIASINLELNQSGGIKQRLTVIETSIGSDDIPSSIKGQIKDNTTSIESLNGIVGENTSSGLRANVSWLNQIVGTDSSGGQPSPPGSLLNRVSTIETSVSGLNNAVQNLQVEIGNNSAGIKGQVVALNTLVNGTNPNGSTVEERGLTNSIKANETNIASVTQEVNTAKGNISSLQGDVQALQEAGYIPEAPRDGQAYVRKDGEWVFLSTFLSPA
Kdo	sc_127737	T6	ZLCBAFUG_CDS_0156	LETKF	197	201	5	MTDIVLNDLPFVDGPPAEGQSRISWIKNGEEILGADTQYGSEGSMNRPTVSVLRNVEVLDKNIGILKTSLESANSDIKTIQGILDVSGDIEALAQISINKKDISDLKTLTSEHTEILNGTNSTVDSILADIGPFNSEANSVYRTIRNDLLWIKRELGQYTGQDINGLPVVGNPSTGMKHRIINNTDVITSQGIRLSELETKFIESDVGSLTIEVGNLREELGPKPPSFSQNIYSRLNEIDTKQTTVESDISAIKTSIGYPGNNSIITSVNTNTDNIASINLELNQSGGIKQRLTVIETSIGSDDIPSSIKGQIKDNTTSIEALNGIVGENTSSGLRANVSWLNQIVGTDSSGGQPSPPGSLLNRVSTIETSVSGLNNDVQNLQVEIGNNSTGIKGQVVALNTLVNGTNPNGSTVEERGLTNSIKANETNIASVTQEVNTAKGNISSLQGDVQALQEAGYIPEAPRDGQAYVRKDGEWVLLSTFLSPA
Kdo	sc_127737	TP3	WNIOUXKK_CDS_0043	LETKF	197	201	5	MADITLVDLPYVDGPPDAGQSRIEWIKNDEEITGADTKYGSEGVMNRPIVEVQRNVEALDVNIKTIASSLNTANEDIKAIQGILDVSGDVDALAQIGQNTQDIDVIKVTVQTHASELNDLNEHIDANTDDIGVYNQEKDSVYRTVRNDLLWIKNELGQYTGQDINGVPTPGNDSTGMKRRIMTNSSVIVDHGVRLTDLETKFADSDVGSLTTEVEHLREEMGPRTSFTTPVFSRLSSIDLTLSRQNADLDGIKQSIGYPNTTSIITTTNANSSAINDINLELNQSGGIKPRLTTVETAIGADDLPTTIQGRIKLNTDAIGALNTVVGSDSSSGLRFNVSWLNNVVGVDASGGKPEPDGSLLYRTRELEGTISGMSNDIQNIQTDVGTTSTGIKGSVNTLNTLINGTNPNGSTVEERGILPTVKSHDTTINGLTSRIATLETDLAAAEAEIQTLKDAGYIEDAPSDGKFYVRKDGAWVELPTA
Kdo	sc_127737	TP6	NOIYUPLF_CDS_0254	LETKF	197	201	5	MADITLVDLPYVDGPPDAGQSRIEWIKNDEEITGADTKYGSEGVMNRPIVEVQRNVEALDVNIKTIASSLNTANEDIKAIQGILDVSGDVDALAQIGQNTQDIDVIKVTVQTHASELNDLNEHIDANTDDIGVYNQEKDSVYRTVRNDLLWIKNELGQYTGQDINGVPTPGNDSTGMKRRIMTNSSVIVDHGVRLTDLETKFADSDVGSLTTEVEHLREEMGPRTSFTTPVFSRLSSIDLTLSRQNADLDGIKQSIGYPNTTSIITTTNANSSAINDINLELNQSGGIKPRLTTVETAIGADDLPTTIQGRIKLNTDAIGALNTVVGSDSSSGLRFNVSWLNNVVGVDASGGKPEPDGSLLYRTRELEGTISGMSNDIQNIQTDVGTTSTGIKGSVNTLNTLINGTNPNGSTVEERGILPTVKSHDTTINGLTSRIATLETDLAAAEAEIQTLKDAGYIEDAPSDGKFYVRKDGAWVELPTA
Kdo	sc_127737	TulB	SPGOJHND_CDS_0032	LETKF	197	201	5	MTDIVLNDLPFVDGPPAEGQSRISWIKNGEEILGADTQYGSEGSMNRPTVSVLRNVEVLDKNIGILKTSLETANSDIKTIQGILDVSGDIEALAQISINKNDISDLKTLTSEHTEILNGTNSTVDSILADIGPFNSEANSVYRTIRNDLLWIKRELGQYTGQDINGLPVVGNPSSGMKHRIINNTDVITSQGIRLSELETKFIESDVGSLTIEVGNLREELGPKPPSFSQNVYSRLNEIDTKQTTVESDISAIKTSIGYPGNNSIITSVNTNTDNIASINLELNQSGGIKQRLTVIETSIGSDDIPSSIKGQIKDNTTSIESLNGIVGENTSSGLRANVSWLNQIVGTDSSGGQPSPPGSLLNRVSTIETSVSGLNNDVQNLQVEIGNNSTGIKGQVVALNTLVNGTNPNGSTVEERGLTNSIKANETNIASVTQEVNTAKGNISSLQGDVQALQEAGYIPEAPRDGQAYVRKDGEWVLLSTFLSPA
Kdo	sc_135216	Bas39	SPGXLRWE_CDS_0286	LPDMR	391	395	5	MSNNTYQHVSNESRYVKFDPTGTNFPEEITDVQAAIAAISPAGVNGVPDASSTTKGILFLATEQEVIDGTNNTKAVTPATLATRLSYPNATEEVYGLTRYSTDDEAVAGVNNESSITPAKFTTAINHIFDTRISSESSLGVIKLSSLPQALAGADDTTAMTPLKTQQLAIKLIAQIAPSETTATESDQGVVQLATVAQVRQGTLREGYAISPYTFMNSSATEEYKGVIKLGTQSEVNSNNASVAVTGATLNGRGSTTSMRGVVKLTTTAGSQSGGDASSALAWNADVIHQRGGQTINGTLRINNTLTIASGGANITGTVNMTGGYIQGKRVVTQNEIDRTIPVGAIMMWAADSLPSDAWRFCHGGTVSASDCPLYASRIGTRYGGSSSNPGLPDMRGLFVRGSGRGSHLTNPNVNGNDQFGKPRLGVGCTGGYVGEVQKQQMSYHKHAGGFGEHDDSGAFGNTRRSNFVGTRKGLDWDNRSYFTNDGYEIDPASQRNSKYTLNRPELIGNETRPWNISLNYIIKVKE
Kdo	sc_135216	Bas40	YAAWFYLX_CDS_0269	LPDMR	391	395	5	MSNNTYQHVSNESRYVKFDPTGTNFPEEITDVQAAIAAISPAGVNGVPDASSTTKGILFLATEQEVIDGTNNTKAVTPATLATRLSYPNATEEVYGLTRYSTDDEAVAGVNNESSITPAKFTTAINHIFDTRISSESSLGVIKLSSLPQALAGADDTTAMTPLKTQQLAIKLIAQIAPSETTATESDQGVVQLATVAQVRQGTLREGYAISPYTFMNSSATEEYKGVIKLGTQSEVNSNNASVAVTGATLNGRGSTTSMRGVVKLTTTAGSQSGGDASSALAWNADVIHQRGGQTINGTLRINNTLTIASGGANITGTVNMTGGYIQGKRVVTQNEIDRTIPVGAIMMWAADSLPSDAWRFCHGGTVSASDCPLYASRIGTRYGGSSSNPGLPDMRGLFVRGSGRGSHLTNPNVNGNDQFGKPRLGVGCTGGYVGEVQKQQMSYHKHAGGFGEHDDSGAFGNTRRSNFVGTRKGLDWDNRSYFTNDGYEIDPASQRNSKYTLNRPELIGNETRPWNISLNYIIKVKE
Kdo	sc_135216	Bas41	CXYCTRCC_CDS_0282	LPDMR	391	395	5	MSNNTYQHVSNESRYVKFDPTDTNFPPEITDVQAAIAAISPAGVNGVPDASSTTKGILFLATEQEVIDGTNNTKAVTPATLATRLSYPNATEEVYGLTRYSTDDEAVAGVNNESSITPAKFTTAINHIFDTRISSESSLGVIKLSSLPQALAGADDTTAMTPLKTQQLAIKLIAQIAPSETTATESDQGVVQLATVAQVRQGTLREGYAISPYTFMNSSATEEYKGVIKLGTQSEVNSNNASVAVTGATLNGRGSTTSMRGVVKLTTTAGSQSGGDASSALAWNADVIHQRGGQTINGTLRINNTLTIASGGANITGTVNMTGGYIQGKRVVTQNEIDRTIPVGAIMMWAADSLPSDAWRFCHGGTVSASDCPLYASRIGTRYGGSSSNPGLPDMRGLFVRGSGRGSHLTNPNVNGNDQFGKPRLGVGCTGGYVGEVQKQQMSYHKHAGGFGEHDDSGAFGNTRRSNFVGTRKGLDWDNRSYFTNDGYEIDPASQRNSKYTLNRPELIGNETRPWNISLNYIIKVKE
Kdo	sc_135216	Bas42	VHSEOZRR_CDS_0278	LPDMR	391	395	5	MSNNTYQHVSNESRYVKFDPTDTNFPPEITDVQAAIAAISPAGVNGVPDASSTTKGILFLATEQEVIDGTNNTKAVTPATLATRLSYPNATETVYGLTRYSTNDEAIAGVNNESSITPAKFTVALNNAFETRVSTESSNGVIKISSLPQALAGADDTTAMTPLKTQQLAIKLIAQIAPSETTATESDQGVVQLATVAQVRQGTLREGYAISPYTFMNSSATEEYKGVIKLGTQSEVNSNNASVAVTGATLNGRGSTMSMRGVVRLTTTAGSQSGGDASSALAWNADVIHQRGGQTINGTLRINNTLTIASGGANITGTVNMTGGYIQGKRVVTQNEIDRTIPVGAIMMWAADSLPSDAWRFCHGGTVSASDCPLYASRIGTRYGGSSSNPGLPDMRGLFVRGSGRGSHLTNPNVNGNDQFGKPRLGVGCTGGYVGEVQKQQMSYHKHAGGFGEHDDSGAFGNTRRSNFVGTRKGLDWDNRSYFTNDGYEIDPASQRNSKYTLNRPELIGNETRPWNISLNYIIKVKE
Kdo	sc_135216	Bas43	SRAIBYFW_CDS_0277	LPDMR	391	395	5	MSNNTYQHVSNESRYVKFDPTDTNFPPEITDVQAAIAAISPAGVNGVPDASSTTKGILFLATEQEVIDGTNNTKAVTPATLATRLSYPNATETVYGLTRYSTNDEAIAGVNNESSITPAKFTVALNNAFETRVSTESSNGVIKISSLPQALAGADDTTAMTPLKTQQLAIKLIAQIAPSETTATESDQGVVQLATVAQVRQGTLREGYAISPYTFMNSSATEEYKGVIKLGTQSEVNSNNASVAVTGATLNGRGSTTSMRGVVRLTTTAGSQSGGDASSALAWNADVIHQRGGQTINGTLRINNTLTIASGGANITGTVNMTGGYIQGKRVVTQNEIDRTIPVGAIMMWAADSLPSDAWRFCHGGTVSASDCPLYASRIGTRYGGSSSNPGLPDMRGLFVRGSGRGSHLTNPNVNGNDQFGKPRLGVGCTGGYVGEVQKQQMSYHKHAGGFGEHDDSGAFGNTRRSNFVGTRKGLDWDNRSYFTNDGYEIDPASQRNSKYTLNRPELIGNETRPWNISLNYIIKVKE
Kdo	sc_135216	Bas44	AXKKTZCN_CDS_0277	LPDMR	391	395	5	MSNNTYQHVSNESRYVKFDPTDTNFPPEITDVQAAIAAISPAGVNGVPDASSTTKGILFLATEQEVIDGTNNTKAVTPATLATRLSYPNATETVYGLTRYSTNDEAIAGVNNESSITPAKFTVALNNAFETRVSTESSNGVIKISSLPQALAGADDTTAMTPLKTQQLAIKLIAQIAPSETTATESDQGVVQLATVAQVRQGTLREGYAISPYTFMNSSATEEYKGVIKLGTQSEVNSNNASVAVTGATLNGRGSTTSMRGVVRLTTTAGSQSGGDASSALAWNADVIHQRGGQTINGTLRINNTLTIASGGANITGTVNMTGGYIQGKRVVTQNEIDRTIPVGAIMMWAADSLPSDAWRFCHGGTVSASDCPLYASRIGTRYGGSSSNPGLPDMRGLFVRGSGRGSHLTNPNVNGNDQFGKPRLGVGCTGGYVGEVQKQQMSYHKHAGGFGEHDDSGAFGNTRRSNFVGTRKGLDWDNRSYFTNDGYEIDPASQRNSKYTLNRPELIGNETRPWNISLNYIIKVKE
Kdo	sc_135216	Bas45	WEXNAXKS_CDS_0280	LPDMR	391	395	5	MSNNTYQHVSNESRYVKFDPTDTNFPPEITDVQAAIAAISPAGVNGVPDASSTTKGILFLATEQEVIDGTNNTKAVTPATLATRLSYPNATETVYGLTRYSTNDEAIAGVNNESSITPAKFTVALNNAFETRVSTESSNGVIKISSLPQALAGADDTTAMTPLKTQQLAIKLIAQIAPSETTATESDQGVVQLATVAQVRQGTLREGYAISPYTFMNSSATEEYKGVIKLGTQSEVNSNNASVAVTGATLNGRGSTTSMRGVVRLTTTAGSQSGGDASSALAWNADVIHQRGGQTINGTLRINNTLTIASGGANITGTVNMTGGYIQGKRVVTQNEIDRTIPVGAIMMWAADSLPSDAWRFCHGGTVSASDCPLYASRIGTRYGGSSSNPGLPDMRGLFVRGSGRGSHLTNPNVNGNDQFGKPRLGVGCTGGYVGEVQKQQMSYHKHAGGFGEHDDSGAFGNTRRSNFVGTRKGLDWDNRSYFTNDGYEIDPASQRNSRYTLNRPELIGNETRPWNISLNYIIKVKE
Kdo	sc_135216	CPL00151	OHFDTLDD_CDS_0279	LPDMR	362	366	5	MANNTINHVKDDAQYVKFNPVNDWPQSITNVQAALAAINGFAVNGLPDATEDTAGIAAIATQEEVNDGTVDNKIVTPKTLAVKMSRPDATKEVKGITRFATMEESLQESNENMAIGPDTLNHYFTTKKASESVQGTIKICSLEAAKIGSDDTMAVTPKKMHTAIAQIVPGLIPDQNTATESAQGLVQLATNAQVLQGQIREGFAISPYAFANARANENQAGTVKIASQSQMNAGSDDTVVVSAKKFASTKATTSQYGIVKLRDTVGSEANAALSANAKVLPSTGGTVSGNVYKGSNSDGNQFVTKNELANHAMPIGGIILSGFNADRGDFLICNGRSLNKNQYPQLFSAIGYTFGGSGDNFNLPDMRGLVARGCDHGRNLDPGRRFGSYQEDAMQRITGKFPVADRWRGWYGGAFTAQRGQWSTNYKNGGGDDWGSTVNFDSGRSVRTANETRVKSLALNYIIRVR
Kdo	sc_135216	HSDP2	ZHKDYPRP_CDS_0265	LPDMR	391	395	5	MSNNTYQHVSNESRYVKFDPTDTNFPQEITDVQAAIAAISPAGVNGVPDASSTTKGILFLATEQEVIDGTNNTKAVTPATLATRLSYPNATETVYGLTRYSTDDEAIAGVNNESSITPAKFTVALNNAFETRVSTESSNGVIKISSLPQAMAGADDTTAMTPLKTQQLAVKLIAQIAPSKNAATESEQGVIQLATVAQARQGTLREGYAISPYTFMNSTATEEYKGVIKLGTQSEVNSNNASVAVTGATLNGRGSTASMRGVVKLTTTAGSQSGGDASSALAWNADVIHQRGGQTINGTLRINNTLTIASGGANITGTVNMTGGYIQGNRIVTQNEIDRTIPVGAIMMWAADSLPSDAWRFCHGGTVSASDCPLYASRIGTRYGGSSSNPGLPDMRGLFVRGSGRGSHLTNPNVNGNDQFGKPRLGVGCTGGYVGEVQKQQMSYHKHAGGFGEQDDAGAFGNTRRSNFVGTRKGLDWDNRSYFTNDGYEIDPESQRNSKYTLNRPELIGNETRPWNISLNYIIKVKE
Kdo	sc_135216	JK32	VLQRUXLL_CDS_0280	LPDMR	362	366	5	MANNTINHVKDDAQYVKFNPVNDWPQSITNVQAALAAINGFAVNGLPDATEDTAGIAAIATQEEVNDGTVDNKIVTPKTLAVKMSRPDATKEVKGITRFATMEESLQESNENMAIGPDTLNHYFTTKKASESVQGTIKICSLEAAKIGSDDTMAVTPKKMHTAIAQIVPGLIPDQNTATESAQGLVQLATNAQVLQGQIREGFAISPYAFANARANENQAGTVKIASQSQMNAGSDDTVVVSAKKFASTKATTSQYGIVKLRDTVGSEANAALSANAKVLPSTGGTVSGNVYKGSNSDGNQFVTKNELASHAMPIGGIILSGFNADRGDFLICNGRSLNKNQYPQLFSAIGYTFGGSGNNFNLPDMRGLVARGCDHGRNFDPCRRFGSYQEDAMQRITGKFPVADRWRGWYGGAFTAQRGQWSTNYKNGGGDDWGSTVNFDSGRSVRTANETRVKSLALNYIIRVR
Kdo	sc_135216	JK36	MLFBDFRT_CDS_0172	LPDMR	392	396	5	MSNNNTYQHVSNESIYVEFDPTGSNFPDTVTNVQAALAAISPSGVNGVPEATTTTPGIIQIATPQEVIDGLDNSKAVTPATLNARLQYPNATETQYGLTRYATEDEAVTGTIDDASITPLKLNQKIDNVFQTKVSTEATNGVIKISTSAAALAGSDDTTAMTPLKTQQLAIKLISQIAPNNGDATESITGVVRLATVAQAQQGTLREGYAISPYTFMNSVASETNKGVVKLGTQTEVNSNNSSVVVTGATLNGRGATTSLRGVVRLTTQAGSQSGGDGSSALAWNADVIHQRGGQTINGTLRINNTLTVGSGGANITGNVNMTGGYIQGNRIVTQNELDRILPVGAITMWAADSLPSSDWRFCHGGTVSASECPVYASRIGTRYGGSSSNPGLPDMRGLFVRGSGRGNHLTNPNVNGNDQFGKPRLAVGCTGGYVGEVQKQQMSYHKHAGGFGEHDDSGAFGNTRRSNFVGTRKGLDWDNRSYFTNEGYEIDPASQRNSKYTMNRPELIGNETRPWNISLNYIIKVK
Kdo	sc_135216	JK38	BLZDQSKH_CDS_0275	LPDMR	391	395	5	MSNNTYQHVSNESRYVKFDPTGTNFPEEITDVQAAIAAISPAGVNGVPDASSTTKGILFLATEQEVIDGTNNTKAVTPATLATRLSYPNATEEVYGLTRYSTDDEAVAGVNNESSITPAKFTTAINHIFDTRISSESSLGVIKLSSLPQALAGADDTTAMTPLKTQQLAIKLIAQIAPSETTATESDQGVVQLATVAQVRQGTLREGYAISPYTFMNSSATEEYKGVIKLGTQSEVNSNNASVAVTGATLNGRGSTTSMRGVVKLTTTAGSQSGGDASSALAWNADVIHQRGGQTINGTLRINNTLTIASGGANITGTVNMTGGYIQGKRVVTQNEIDRTIPVGAIMMWAADSLPSDAWRFCHGGTVSASDCPLYASRIGTRYGGSSSNPGLPDMRGLFVRGSGRGSHLTNPNVNGNDQFGKPRLGVGCTGGYVGEVQKQQMSYHKHAGGFGEHDDSGAFGNTRRSNFVGTRKGLDWDNRSYFTNDGYEIDPASQRNSKYTLNRPELIGNETRPWNISLNYIIKVKE
Kdo	sc_135216	JK42	JNYHCRZR_CDS_0173	LPDMR	392	396	5	MSNNNTYQHVSNESIYVEFDPTGSNFPDTVTNVQAALAAISPSGVNGVPEATTTTPGIIQIATPQEVIDGLDNSKAVTPATLNARLQYPNATETQYGLTRYATEDEAVTGTIDDASITPLKLNQKIDNVFQTKVSTEATNGVIKISTSAAALAGSDDTTAMTPLKTQQLAIKLISQIAPNNGDATESITGVVRLATVAQAQQGTLREGYAISPYTFMNSVASETNKGVVKLGTQTEVNSNNSSVVVTGATLNGRGATTSLRGVVRLTTQAGSQSGGDGSSALAWNADVIHQRGGQTINGTLRINNTLTVGSGGANITGNVNMTGGYIQGNRIVTQNELDRILPVGAITMWAADSLPSSDWRFCHGGTVSASECPVYASRIGTRYGGSSSNPGLPDMRGLFVRGSGRGNHLTNPNVNGNDQFGKPRLAVGCTGGYVGEVQKQQMSYHKHAGGFGEHDDSGAFGNTRRSNFVGTRKGLDWDNRSYFTNEGYEIDPASQRNSKYTMNRPELIGNETRPWNISLNYIIKVK
Kdo	sc_135216	JK42	JNYHCRZR_CDS_0260	LPDMR	827	831	5	MATLKQIQFKRSKVAGVNPTAAQLAEGELAINLKDRTLFTKDDLGNIISLGFAKGGDINGNVTQTGDYLQNGTYNLNGNQFVYAGKYIEFLPKTTGNGAWANQHSNKAPIFTDLSSTTSVSEYHPLIKQRYKDGTFSAGTLVNEGSFKFHYIDETGTSKYWTFNRNGNFQVDSGSLLVSNGYLVTQSNIETKAGSLIGPKVITKNINVSTKSWDTNIDTAYDLVSLPTWHYTPTETDLDTNGINYLRKFRGHVSSSIFHEVADARSGKPQNISYWTGRNAEVYQWSYTTDGRMSVANSIGIGLADVGDQGRYPLVSFGKGIAIGDNDTGIKWVRDGVIDLVANGISAGTILNNGINSTKKLMVGYSRDSGTTWDYPNNNQAMFTARTDVDGNNNGDGQTHIGYSSNAKMYHYFRGTGRMSVSMGDGLLVEPGILDIKTSSNRVAIRADGTFDSTQRISMRTGLFLSGDDNTNALTFKAPTGVDGTKTINWDAGTRNGQNKNTVTIKAWGNSFNAEKGNRETVFEVSDSQGYYFYAQRTNPASGETVGPVNFKFNGTVETGHIIGLGNISASGTGSFGGNVTMSNGLFVQGGSSITGQVKIGGTADALRIWNAEYGAIFRRSEDKLYIIPTPQNAGESGGISNLRPFYITLSDGKVSMDHDVDIGGGRFKVETSGTTSGQRITVNTASDAIRINAPTQESSNFIQGRKADVPKWYLGIGDGGNVVRMHSYTYSHGIALNSDSVDITKPLKVGNAQFGTDGNITGGSGNFANLNTTINNLKTDIVSSYPIGAPIPWPTDTPPEGYAIMEGQTFDAGLYPKLAAVYPSGALPDMRGQTIKGKPSGRAVLSTEADGVKSHSHSASASSTDLGTKATSSFDYGTKTTSSFDYGTKTSNTTGNHNHTVSGTTSTAGNHQHSQTGPRGPNNQPTGIYPNGSTQISGTQVVGFGLSNGVVPGTSQYIAKSSTEGNHTHTWSGTTSTTGNHAHTVGIGAHTHTVGIGAHSHSVAIGSHGHTITVNATGNTENTVKNVAFNYIVRLA
Kdo	sc_135216	JK45	WGGFSIGS_CDS_0280	LPDMR	392	396	5	MSNNNTYQHVSNESIYVEFDPTGSNFPVTVTNVQAALAAISPSGVNGVPEATTTTPGIIQIATPQEVIDGLDNSKAVTPATLNARLQYPNATETQYGLTRYATEDEAVTGTIDDASITPLKLNQKIDNVFQTKVSTEATNGVIKISTSAAALAGSDDTTAMTPLKTQQLAIKLISQIAPNNSDATESISGVVRLATVAQAQQGTLREGYAISPYTFMNSVASETNKGVVKLGTQTEVNSNNSSVVVTGATLNGRGATTSLRGVVRLTTQAGSQSGGDGSSALAWNADVIHQRGGQTINGTLRINNTLTVGSGGANITGNVNMTGGYIQGNRIVTQNELDRILPVGAITMWAADSLPSSDWRFCHGGTVSASECPVYASRIGTRYGGSSSNPGLPDMRGLFVRGSGRGNHLTNPNVNGNDQFGKPRLAVGCTGGYVGEVQKQQMSYHKHAGGFGEHDDSGAFGNTRRSNFVGTRKGLDWDNRSYFTNEGYEIDPASQRNSKYTMNRPELIGNETRPWNISLNYIIKVK
Kdo	sc_135216	K18	BWSWRHVE_CDS_0278	LPDMR	391	395	5	MSNNTYQHVSNESRYVKFDPTDTNFPPEITDVQAAIAAISPAGVNGVPDASSTTKGILFLATEQEVIDGTNNTKAVTPATLATRLSYPNATETVYGLTRYSTNDEAIAGVNNESSITPAKFTVALNNAFETRVSTESSNGVIKISSLPQALAGADDTTAMTPLKTQQLAIKLIAQIAPSETTATESDQGVVQLATVAQVRQGTLREGYAISPYTFMNSSATEEYKGVIKLGTQSEVNSNNASVAVTGATLNGRGSTTSMRGVVRLTTTAGSQSGGDASSALAWNADVIHQRGGQTINGTLRINNTLTIASGGANITGTVNMTGGYIQGKRVVTQNEIDRTIPVGAIMMWAADSLPSDAWRFCHGGTVSASDCPLYASRIGTRYGGSSSNPGLPDMRGLFVRGSGRGSHLTNPNVNGNDQFGKPRLGVGCTGGYVGEVQKQQMSYHKHAGGFGEYDDSGAFGNTRRSNFVGTRKGLDWDNRSYFTNDGYEIDPASQRNSRYTLNRPELIGNETRPWNISLNYIIKVKE
Kdo	sc_135216	K3	STFWJAVE_CDS_0272	LPDMR	391	395	5	MSNNTYQHVSNESRYVKFDPTDTNFPPEITDVQAAIAAISPAGVNGVPDASSTTKGILFLATEQEVIDGTNNTKAVTPATLATRLSYPNATETVYGLTRYSTNDEAIAGVNNESSITPAKFTVALNNAFETRVSTESSNGVIKISSLPQALAGADDTTAMTPLKTQQLAIKLIAQIAPSETTATESDQGVVQLATVAQVRQGTLREGYAISPYTFMNSSATEEYKGVIKLGTQSEVNSNNASVAVTGATLNGRGSTTSMRGVVRLTTTAGSQSGGDASSALAWNADVIHQRGGQTINGTLRINNTLTIASGGANITGTVNMTGGYIQGKRVVTQNEIDRTIPVGAIMMWAADSLPSDAWRFCHGGTVSASDCPLYASRIGTRYGGSSSNPGLPDMRGLFVRGSGRGSHLTNPNVNGNDQFGKPRLGVGCTGGYVGEVQKQQMSYHKHAGGFGEWDDSGAFGNTRRSNFVGTRKGLDWDNRSYFTNDGYEIDPASQRNSRYTLNRPELIGNETRPWNISLNYIIKVKE
Kdo	sc_135216	K5	UMTBGGBX_CDS_0271	LPDMR	391	395	5	MSNNTYQHVSNESRYVKFDPTDTNFPPEITDVQAAIAAISPAGVNGVPDASSTTKGILFLATEQEVIDGTNNTKAVTPATLATRLSYPNATETVYGLTRYSTNDEAIAGVNNESSITPAKFTVALNNAFETRVSTESSNGVIKISSLPQALAGADDTTAMTPLKTQQLAIKLIAQIAPSETTATESDQGVVQLATVAQVRQGTLREGYAISPYTFMNSSATEEYKGVIKLGTQSEVNSNNASVAVTGATLNGRGSTTSMRGVVRLTTTAGSQSGGDASSALAWNADVIHQRGGQTINGTLRINNTLTIASGGANITGTVNMTGGYIQGKRVVTQNEIDRTIPVGAIMMWAADSLPSDAWRFCHGGTVSASDCPLYASRIGTRYGGSSSNPGLPDMRGLFVRGSGRGSHLTNPNVNGNDQFGKPRLGVGCTGGYVGEVQKQQMSYHKHAGGFGEWDDSGAFGNTRRSNFVGTRKGLDWDNRSYFTNDGYEIDPASQRNSRYTLNRPELIGNETRPWNISLNYIIKVKE
Kdo	sc_135216	K9	ZFENNYKY_CDS_0279	LPDMR	391	395	5	MSNNTYQHVSNESRYVKFDPTDTNFPPEITDVQAAIAAISPAGVNGVPDASSTTKGILFLATEQEVIDGTNNTKAVTPATLATRLSYPNATETVYGLTRYSTNDEAIAGVNNESSITPAKFTVALNNAFETRVSTESSNGVIKISSLPQALAGADDTTAMTPLKTQQLAIKLIAQIAPSETTATESDQGVVQLATVAQVRQGTLREGYAISPYTFMNSSATEEYKGVIKLGTQSEVNSNNASVAVTGATLNGRGSTTSMRGVVRLTTTAGSQSGGDASSALAWNADVIHQRGGQTINGTLRINNTLTIASGGANITGTVNMTGGYIQGKRVVTQNEIDRTIPVGAIMMWAADSLPSDAWRFCHGGTVSASDCPLYASRIGTRYGGSSSNPGLPDMRGLFVRGSGRGSHLTNPNVNGNDQFGKPRLGVGCTGGYVGEVQKQQMSYHKHAGGFGEYDDSGAFGNTRRSNFVGTRKGLDWDNRSYFTNDGYEIDPASQRNSRYTLNRPELIGNETRPWNISLNYIIKVKE
Kdo	sc_135216	KCP072	TBIJNPVQ_CDS_0280	LPDMR	391	395	5	MSNNTYQHVSNESRYVKFDPTDTNFPPEITDVQAAIAAISPAGVNGVPDASSTTKGILFLATEQEVIDGTNNTKAVTPATLATRLSYPNATEEVYGLTRYSTDDEAVAGVNNESSITPAKFTTAINHIFDTRISSESSLGVIKLSSLPQALAGADDTTAMTPLKTQQLAIKLIAQIAPSETTATESDQGVVQLATVAQVRQGTLREGYAISPYTFMNSSATEEYKGVIKLGTQSEVNSNNASVAVTGATLNGRGSTTSMRGVVKLTTTAGSQSGGDASSALAWNADVIHQRGGQTINGTLRINNTLTIASGGANITGTVNMTGGYIQGKRVVTQNEIDRTIPVGAIMMWAADSLPSDAWRFCHGGTVSASDCPLYASRIGTRYGGSSSNPGLPDMRGLFVRGSGRGSHLTNPNVNGNDQFGKPRLGVGCTGGYVGEVQKQQMSYHKHAGGFGEHDDSGAFGNTRRSNFAGARKGLDWDNRSYFTNDGYEIDPASQRNSKYTLNRPELIGNETRPWNISLNYIIKVKE
Kdo	sc_135216	L24	ZTDBOBZQ_CDS_0277	LPDMR	391	395	5	MSNNTYQHVSNESRYVKFDPTGTNFPAEITDVQAAIAAISPAGVNGVPDASSTTKGILFLATEQEVIDGTDNTKAVTPATLATRLSYPNATETVYGLTRYSTDDEAIAGVNNESSITPAKFTVALNNAFETRVSTESSNGVIKISSLPQALAGADDTTAMTPLKTQQLAIKLIAQIAPSETTATESDQGVVQLATVAQVRQGTLREGYAISPYTLMNSTATEEYKGVIKLGTQSEVNSNNASVAVTGATLNGRGSTTSMRGVVKLTTTAGSQSGGDASSALAWNADVIHQRGGQTINGTLRINNTLTIASGGANITGTVNMTGGYIQGKRVVTQNEIDRTIPVGAIMMWAADSLPSDAWRFCHGGTVSASDCPLYASRIGTRYGGSSSNPGLPDMRGLFVRGSGRGSHLTNPNVNGNDQFGKPRLGVGCTGGYVGEVQKQQMSYHKHAGGFGEHDDSGAFGNTRRSNFVGTRKGLDWDNRSYFTNDGYEIDPASQRNSKYTLNRPELIGNETRPWNISLNYIIKVKE
Kdo	sc_135216	L25	TJHDMBDE_CDS_0066	LPDMR	391	395	5	MSNNTYQHVSNESRYVKFDPTGTNFPEEITDVQAAIAAISPAGVNGVPDASSTTKGILFLATEQEVIDGTNNTKAVTPATLATRLSYPNATEEVYGLTRYSTDDEAVAGVNNESSITPAKFTTAINHIFDTRISSESSLGVIKLSSLPQALAGADDTTAMTPLKTQQLAIKLIAQIAPSETTATESDQGVVQLATVAQVRQGTLREGYAISPYTFMNSSATEEYKGVIKLGTQSEVNSNNASVAVTGATLNGRGSTTSMRGVVRLTTTAGSQSGGDASSALAWNADVIHQRGGQTINGTLRINNTLTIASGGANITGTVNMTGGYIQGKRVVTQNEIDRTIPVGAIMMWAADSLPSDAWRFCHGGTVSASDCPLYASRIGTRYGGSSSNPGLPDMRGLFVRGSGRGSHLTNPNVNGNDQFGKPRLGVGCTGGYVGEVQKQQMSYHKHAGGFGEHDDSGAFGNTRRSNFVGTRKGLDWDNRSYFTNDGYEIDPASQRNSKYTLNRPELIGNETRPWNISLNYIIKVKE
Kdo	sc_135216	LZ1	JZJHXETI_CDS_0279	LPDMR	391	395	5	MSNNTYQHVSNESRYVKFDPTGTNFPEEITDVQAAIAAISPAGVNGVPDASSTTKGILFLATEQEVIDGTNNTKAVTPATLATRLSYPNATEEVYGLTRYSTDDEAVAGVNNESSITPAKFTTAINHIFDTRISSESSLGVIKLSSLPQALAGADDTTAMTPLKTQQLAIKLIAQIAPSETTATESDQGVVQLATVAQVRQGTLREGYAISPYTFMNSSATEEYKGVIKLGTQSEVNSNNASVAVTGATLNGRGSTTSMRGVVKLTTTAGSQSGGDASSALAWNADVIHQRGGQTINGTLRINNTLTIASGGANITGTVNMTGGYIQGKRVVTQNEIDRTIPVGAIMMWAADSLPSDAWRFCHGGTVSASDCPLYASRIGTRYGGSSSNPGLPDMRGLFVRGSGRGSHLTNPNVNGNDQFGKPRLGVGCTGGYVGEVQKQQMSYHKHAGGFGEHDDSGAFGNTRRSNFVGTRKGLDWDNRSYFTNDGYEIDPASQRNSKYTLNRPELIGNETRPWNISLNYIIKVKE
Kdo	sc_135216	LZ3	CTOMWQMA_CDS_0276	LPDMR	391	395	5	MSNNTYQHVSNESRYVKFDPTGTNFPAEITDVQAAIAAISPAGVNGVPDASSTTKGILFLATEQEVIDGTDNTKAVTPATLATRLSYPNATETVYGLTRYSTDDEAIAGVNNESSITPAKFTVALNNAFETRVSTESSNGVIKISSLPQALAGADDTTAMTPLKTQQLAIKLIAQIAPSETTATESDQGVVQLATVAQVRQGTLREGYAISPYTLMNSTATEEYKGVIKLGTQSEVNSNNASVAVTGATLNGRGSTTSMRGVVKLTTTAGSQSGGDASSALAWNADVIHQRGGQTINGTLRINNTLTIASGGANITGTVNMTGGYIQGKRVVTQNEIDRTIPVGAIMMWAADSLPSDAWRFCHGGTVSASDCPLYASRIGTRYGGSSSNPGLPDMRGLFVRGSGRGSHLTNPNVNGNDQFGKPRLGVGCTGGYVGEVQKQQMSYHKHAGGFGEHDDSGAFGNTRRSNFVGTRKGLDWDNRSYFTNDGYEIDPASQRNSKYTLNRPELIGNETRPWNISLNYIIKVKE
Kdo	sc_135216	LZ4	TBNBVBQC_CDS_0278	LPDMR	391	395	5	MSNNTYQHVSNESRYVKFDPTGTNFPAEITDVQAAIAAISPAGVNGVPDASSTTKGILFLATEQEVIDGTDNTKAVTPATLATRLSYPNATETVYGLTRYSTDDEAIAGVNNESSITPAKFTVALNNAFETRVSTESSNGVIKISSLPQALAGADDTTAMTPLKTQQLAIKLIAQIAPSETTATESDQGVVQLATVAQVRQGTLREGYAISPYTLMNSTATEEYKGVIKLGTQSEVNSNNASVAVTGATLNGRGSTTSMRGVVKLTTTAGSQSGGDASSALAWNADVIHQRGGQTINGTLRINNTLTIASGGANITGTVNMTGGYIQGKRVVTQNEIDRTIPVGAIMMWAADSLPSDAWRFCHGGTVSASDCPLYASRIGTRYGGSSSNPGLPDMRGLFVRGSGRGSHLTNPNVNGNDQFGKPRLGVGCTGGYVGEVQKQQMSYHKHAGGFGEHDDSGAFGNTRRSNFVGTRKGLDWDNRSYFTNDGYEIDPASQRNSKYTLNRPELIGNETRPWNISLNYIIKVKE
Kdo	sc_135216	LZ5	VZJAUQEM_CDS_0282	LPDMR	391	395	5	MSNNTYQHVSNESRYVKFDPTGTNFPEEITDVQAAIAAISPAGVNGVPDASSTTKGILFLATEQEVIDGTNNTKAVTPATLATRLSYPNATEEVYGLTRYSTDDEAVAGVNNESSITPAKFTTAINHIFDTRISSESSLGVIKLSSLPQALAGADDTTAMTPLKTQQLAIKLIAQIAPSETTATESDQGVVQLATVAQVRQGTLREGYAISPYTFMNSSATEEYKGVIKLGTQSEVNSNNASVAVTGATLNGRGSTTSMRGVVRLTTTAGSQSGGDASSALAWNADVIHQRGGQTINGTLRINNTLTIASGGANITGTVNMTGGYIQGKRVVTQNEIDRTIPVGAIMMWAADSLPSDAWRFCHGGTVSASDCPLYASRIGTRYGGSSSNPGLPDMRGLFVRGSGRGSHLTNPNVNGNDQFGKPRLGVGCTGGYVGEVQKQQMSYHKHAGGFGEHDDSGAFGNTRRSNFVGTRKGLDWDNRSYFTNDGYEIDPASQRNSKYTLNRPELIGNETRPWNISLNYIIKVKE
Kdo	sc_135216	LZ6	ITGDBUQU_CDS_0276	LPDMR	391	395	5	MSNNTYQHVSNESRYVKFDPTGTNFPEEITDVQAAIAAISPAGVNGVPDASSTTKGILFLATEQEVIDGTNNTKAVTPATLATRLSYPNATEEVYGLTRYSTDDEAVAGVNNESSITPAKFTTAINHIFDTRISSESSLGVIKLSSLPQALAGADDTTAMTPLKTQQLAIKLIAQIAPSETTATESDQGVVQLATVAQVRQGTLREGYAISPYTFMNSSATEEYKGVIKLGTQSEVNSNNASVAVTGATLNGRGSTTSMRGVVKLTTTAGSQSGGDASSALAWNADVIHQRGGQTINGTLRINNTLTIASGGANITGTVNMTGGYIQGKRVVTQNEIDRTIPVGAIMMWAADSLPSDAWRFCHGGTVSASDCPLYASRIGTRYGGSSSNPGLPDMRGLFVRGSGRGSHLTNPNVNGNDQFGKPRLGVGCTGGYVGEVQKQQMSYHKHAGGFGEHDDSGAFGNTRRSNFVGTRKGLDWDNRSYFTNDGYEIDPASQRNSKYTLNRPELIGNETRPWNISLNYIIKVKE
Kdo	sc_135216	Mpec11	XMXUIZOT_CDS_0080	LPDMR	888	892	5	MATLKQIQFKRSKVAGVNPTAAQLAEGELAINLKDRTLFTKDDLGNIISLGFAKGGDINGNVTQTGDYLQNGTYNLNGNQFVYAGKYIEFLPKTTGNGAWANQHSNKAPIFTDLSSTTSVSEYHPLIKQRYKDGTFSAGTLVNEGSFKFHYIDETGSSKYWTFNRNGNFQVDSGSLLVSNGYLVTQSNIETKAGSLIGPKVITKNINVSTKSWDTNIDTAYDLVSLPTWHYTPTETDLDTNGVNYLRKFRGHVSSAIFHEVADARSGKPQNISYWTGRNAEVYQWSYTTDGRMSVANSIGIGLADVGNQGRYPLVSFGKGIAIGDNDTGIKWVRDGVIDLVANGISAGTILNNGINSTKKLMVGYSRDSGSTWDYPNNNQAMFTARTDVDGNNSGDGQTHIGYSSNAKMYHYFRGTGRMTVSMGDGLLVEPGILDIKTGSNSLNLRADGTIASVQTLKLNNGLYFNGDGTNASLVFKAASGIDGTKQILWEGGTRAGQNKSYVTVKAWGNAFNASGDKSRETVFEVSDGQGWYFYTQRLAPTDSGTIGRVTTYFNGELRSKGNLISEGILEVDGTSTLAGNVTMSNGLFVQGGSSITGQVKIGGTFDALRIWNAEYGAIFRRSEAALHIIPTPKDAGESGGISNLRPLSISLNNGMVQMRHSVTLGDDGAGGNMITVDNDNKLVVVTSHSRISPNYRMQVGQAAYIDAECTDTVRPAGAGSFASQNNENVRAPFYMNINRTDTSTYVPILKQRYVQGNSCYSLGTLINGGNFRVHYHEGGDGSSTGATIKDLGWEFTRSGDFISPKRISAGGSVYLGTDGNITGGSGNFANLNSTIESLKTDIVSSYPIGAPIPWPTDTPPEGYAIMEGQTFDADLYPKLAAVYPSGALPDMRGQTIKGKPSGRAVLSTEADGVKSHSHSASASSTDLGTKTTSSFDYGSKTTSSFDYGTKTSNTTGNHNHTVSGNTSSAGAHQHARSGPQVQGGIPTSVFYDGYNSAGPNGNAKFTATVSGATASSNMAKTSSDGAHTHSWSGTTSATGNHAHTVGIGAHTHSVGIGAHSHTVAIGSHGHTITVNATGNTENTVKNVAFNYIVRLA
Kdo	sc_135216	Mpec11	XMXUIZOT_CDS_0275	LPDMR	392	396	5	MSNNNTYQHVSNESIYVEFDPTGTNFPDTVTNVQAALAAISPSGVNGVPEATTTTPGIIQIATPQEVIDGLDNNKAVTPASLNARLQYPNATETQYGLTRYATEDEAVTGTIDDASITPLKLNQKIDNVFQTKVSTEATNGVIKISTSAAALAGSDDTTAMTPLKTQQLAIKLISQIAPNNSDATESITGVVRLATVAQAQQGTLREGYAISPYTFMNSVASETNKGVVKLGTQTEVNSNNSSVVVTGATLNGRGATTSLRGVVRLTTQAGSQSGGDGSSALAWNADVIHQRGGQTINGTLRINNTLTVGSGGANITGNVNMTGGYIQGNRIVTQNELDRILPVGAITMWAADSLPSSDWRFCHGGTVSASECPVYASRIGTRYGGSSSNPGLPDMRGLFVRGSGRGSHLTNPNVNGNDQFGKPRLGVGCTGGYVGEVQKQQMSYHKHAGGFGEHDDSGAFGNTRRSNFVGTRKGLDWDNRSYFTNDGYEIDPASQRNSKYTLNRPELIGNETRPWNISLNYIIKVK
Kdo	sc_135216	Mpec2	FQIRGBNP_CDS_0080	LPDMR	839	843	5	MATLKQIQFKRSKVAGVNPTAAQLAEGELAINLKDRTLFTKDDLGNIISLGFAKGGDINGNVTQTGDYLQNGTYNLNGNQFVYAGKYIEFLPKTAGNGAWANQHLNKAPIFTDLSSTTSTSEYHPLIKQRYKDGTFSVGTLVNEGSFKIHYINESGDSKYWTFNRNGNFIVDSGSIEVRAGNISASGNINSATGVISAPRVITKNINLSTKTFIPNNDAGYDLVSLPTWIYNPPADGSDRNTNGLNYIRKMRASNTSSIFHEIVDCRSGKPQEISWWTGVGPESFQWAFDTSGRITAGKSISVGLPDNGSNGRYPLDSAISIGIAIGDNDTGIKWVRDGVIDFMANGISSATILNNGINSTKKLMVGYSRDSGSTWDFPNNNQAMFTARTDIDGNNNGDGQTHIGYNSNSKMYHYFRGTGRMAVGMAEGLIVEPGILDIKTGSNSLNLRADGTIASVQTLKLNNGLYFNGDGTNASLVFKAASGIDGTKQIMWEGGTRAGQNKSYVTVKAWGNSFNASGDRNRETVFEVSDGQGYYFYSQRVAPSGSETTGPVVTQFNGQVNARGSLITDGSLRVNGLSTLVGNVTMNNGLFVQGGASITGQVKIGGTADALRIWNAEYGAIFRRSEASLYIIPTPKDAGESGGISNLRPLIIELNTGTVKMSHDVHLGDSGSGTGLLQVSNSLKTIKMICPVTINERNAALTLDSPSSSSANYLQGSKAGTRSWYVGLGGSGNDLSLYSQSYGHGIVISDNFVSITKPLKVGNAQFGTDGNITGGTGNFANLNTTINNLKTDIVSSYPIGAPIPWPTDTPPEGYAIMEGQTFDVGLYPKLAAVYPSGALPDMRGQTIKGKPSGRAVLSTEADGVKSHSHSASASSTDLGTKTTSSFDYGSKTTSSFDYGTKTSNTTGNHNHTVSGNTSSAGAHQHARSGPQMQGGIPTSIFYDGYNSAGPNGNAKITGTVSGATASSNMAKTSSDGAHTHSWSGTTSATGNHAHTVGIGAHTHSVGIGAHTHTVAIGSHGHTITVNATGNTENTVKNVAFNYIVRLA
Kdo	sc_135216	Mpec2	FQIRGBNP_CDS_0275	LPDMR	392	396	5	MSNNNTYQHVSNESIYVEFDPTGSNFPDTVTNVQAALAAISPSGVNGVPEATTTTPGIIQIATPQEVIDGLDNSKAVTPATLNARLQYPNATETQYGLTRYATEDEAVTGAIDDASITPLKLNQKIDNVFQTKVSTEATNGVIKISTSAAALAGSDDTTAMTPLKTQQLAIKLISQIAPNNSDATESITGVVRLATVAQAQQGTLREGYAISPYTFMNSVASETNKGVVKLGTQTEVNSNNSSVVVTGATLNGRGATTSLRGVVRLTTQAGSQSGGDGSSALAWNADVIHQRGGQTINGTLRINNTLTVGSGGANITGNVNMTGGYIQGNRIVTQNELDRILPVGAITMWAANSLPSSDWRFCHGGTVSASECPVYASRIGTRYGGSSSNPGLPDMRGLFVRGSGRGNHLTNPNVNGNDQFGKPRLAVGCTGGYVGEVQKQQMSYHKHAGGFGEHDDSGAFGNTRRSNFVGTRKGLDWDNRSYFTNDGYEIDPASQRNSKYTMNRPELIGNETRPWNISLNYIIKVK
Kdo	sc_135216	Mpec3	RQVAOTME_CDS_0082	LPDMR	875	879	5	MATLKQIQFKRSKVAGVNPTAAQLAEGELAINLKDRTLFTKDDLGNIISLGFAKGGDINGNVTQNGDYLQNGTFNLNGNQFVYAGKYIEFLPKTTGNGAWANQHSNKAPIFTDLSSTTSISEYHPLIKQRYKDGTFSAGTLVNEGSFKFHYIDETGTSKYWTFNRNGNFQVDSGSLLVSNGYLVTQSNIETKAGSLIGPKVITKNINVSTKSWGTNIDTAYDLVSLPTWHYTPTETDLDTNGINYLRKFRGHVSSAIFHEVADARSGKPQNISYWTGRNAEVYQWSYTTDGRMSVANSIGIGLADVGDQGRYPLVSFGKGIAIGDNDTGIKWVRDGVIDLVANGISAGTILNNGINSTKKLMVGYSRDSGSTWDYPNNNQAMFTARTDVDGNNNGDGQTHIGYSSNAKMYHYFRGTGRMSVSMGDGLLVEPGILDIKTGSNSLNLRADGTIASVQTLKLNNGLYFNGDGTNASLVFKAASGIDGTKQIMWEGGTRAGQNKSYVTAKAWGNSFNATGDKSRETVFEVSDGHGYHFYSQRVAPAPGSTVGPIQFRVNGGLLTSGSIVTSGSITTESSLSVNNGMSVNGQAKFGGTADALRIWNAEYGAIFRRSEAALHIIPTPKDAGESGGISNLRPLSISLNNGMVQMRHSVTLGDDGAGGNMITVDNDNKLVVVTSNSRISPNFRMQIGQSAYIDAECTDRARPAGAGSFASQNNENVRAPFYMNIDRTDTSTYVPILKQRYVQGNSCYSLGTLINGGNFRVHYHEGGDNDSTGPLIKDFGWEFNRTGDFISPGKLGAGTVRIGTDGNITGGSGNFANLNSTIESLKTDIVSSYPIGAPIPWPTDTPPEGYAIMEGQTFDAGLYPKLAAVYPSGSLPDMRGQTIKGKPSGRAVLSTEADGVKSHSHSASASSTDLGTKTTSSFDYGSKTTSSFDYGTKTSNTTGNHNHTVSGNTSSAGAHHHARSGPQVQGGIPTSVFYDGYNSAGPNGNAKFTATVSGATASSNMAKTSSDGAHTHSWSGTTSSTGNHAHTVGIGAHSHSVGIGAHTHTVAIGSHGHTITVNSTGNTENTVKNVAFNYIVRLA
Kdo	sc_135216	Mpec3	RQVAOTME_CDS_0272	LPDMR	392	396	5	MSNNNTYQHVSNESIYVEFDPTGSNFPDTVTNVQAALAAISPSGVNGVPEATTTTPGIIQIATPQEVIDGLDNSKAVTPASLNARLQYPNATETQYGLTRYATEDEAVAGAIDDASITPLKLNQKIDNVFQTKVSTEATNGVIKISTSAAALAGSDDTTAMTPLKTQQLAIKLISQIAPNNSDATESITGVVRLATVAQAQQGTLREGYAISPYTFMNSVASETNKGVVKLGTQTEVNSNNSSVVVTGATLNGRGATTSLRGVVRLTTQAGSQSGGDGSSALAWNADVIHQRGGQTINGTLRINNTLTVGSGGANITGNVNMTGGYIQGNRIVTQNELDRILPVGAITMWAADSLPSSDWRFCHGGTVSASECPVYASRIGTRYGGSSSNPGLPDMRGLFVRGSGRGNHLTNPNVNGNDQFGKPRLAVGCTGGYVGEVQKQQMSYHKHAGGFGEHDDAGAFGNTRRSNFVGTRKGLDWDNRSYFTNDGYEIDPASQRNSKYTLNRPELIGNETRPWNISLNYIIKVK
Kdo	sc_135216	Mpec6	GNOVCSBV_CDS_0079	LPDMR	836	840	5	MATLKQIQFKRSKVAGVNPTAAQLAEGELAINLKDRTLFTKDDLGNIISLGFAKGGDINGNVTQTGDYLQNGTYNLNGNQFVYAGKYIEFLPKTAGNGAWANQHLNKAPIFTDLSSTTSVSEYHPLIKQRYKDGTFSAGTLVNEGSFKFHYIDETGTSKYWTFNRNGNFQVDSGSLLVSNGYLVTQSNIETKAGSLIGPKVITKNINVSTKSWDTNIDTAYDLVSLPTWHYIPTETDLDTNGINYLRKFRGHVSSAIFHEVADARSGKPQNISYWTGRNAEVYQWSYTTDGRMSVANSIGIGLADVGDQGRYPLVSFGKGIAIGDNDTGIKWVRDGVIDLVANGISAGTIRNNGINSTKKLMVGYSRDSGSTWDFPNNNQAMFTARTDVDGNNNGDGQTHIGYSSNSKMYHYFRGTGRMSVSMGDGLLVEPGILDIKTGSNSLNLRADGTIASVQTLKLNNGLYFNGDGTNASLVFKAASGIDGTKQIMWEGGTRAGQNKSYVTVKAWGNSFNASGDRNRETVFEVSDGQGYYFYSQRVAPSGSETTGPVVTQFNGQVNARGSLITDGSLRVNGLSTLVGNVTMNNGLFVQGGASITGQVKIGGTADALRIWNAEYGAIFRRSEASLYIIPTPKDAGESGGISNLRPLIIELNTGTVKMSHDVHLGDSGSGTGLLQVSNSLKTIKMICPVTINERNAALTLDSPSSSSANYLQGSKAGTRSWYVGLGGSGNDLSLYSQSYGHGIVISDNFVSISKPLKVGNAQLGTDGNITGGTGNFANLNTTINNLKTDIVSSYPIGAPIPWPTDTPPEGYAIMEGQTFDTGLYPKLAAVYPSGALPDMRGQTIKGKPSGRAVLSTEADGVKSHSHSASASSTDLGTKTTSSFDYGSKTTSSFDYGTKTSNTTGNHNHTVSGNTSSAGAHQHARSGPQVQGGIPTSVFYDGYNSAGPNGNAKFTATVSGATASSNMAKTSSDGAHTHSWSGTTSATGNHAHTVGIGAHTHSVGIGAHSHTVAIGSHGHTITVNATGNTENTVKNVAFNYIVRLA
Kdo	sc_135216	Mpec6	GNOVCSBV_CDS_0271	LPDMR	392	396	5	MSNNNTYQHVSNESIYVEFDPVGSNFPDTVTNVQAALAAISPSGVNGVPEATTTTPGIIQIATPQEVIDGLDNSKAVTPASLNARLQYPNASETQYGLTRYATEDEAVTGTIDDASITPLKLNQKIDDVFQTKVSTEATNGVIKISTSAAALAGSDDTTAMTPLKTQQLAIKLISQIAPNNSDATESITGVVRLATVAQAQQGTLREGYAISPYTFMNSVASETNKGVVKLGTQTEVNSNNSSVVVTGATLNGRGATTSLRGVVRLTTQAGSQSGGDGSSALAWNADVIHQRGGQTINGTLRINNTLTVGSGGANITGNVNMTGGYIQGNRIVTQNELDRILPVGSITMWAADSLPSSDWRFCHGGTVSASECPVYASRIGTRYGGSSSNPGLPDMRGLFVRGSGRGSHLTNPNVNGNDQFGKPRLGVGCTGGYVGEVQKQQMSYHKHAGGFGEHDDAGAFGNTRRSNFVGTRKGLDWDNRSYFTNDGYEIDPASQRNSKYTLNRPELIGNETRPWNISLNYIIKVK
Kdo	sc_135216	NpR	QTYWOIZM_CDS_0277	LPDMR	391	395	5	MSNNTYQHVSNESRYVKFDPTGTNFPAEITDVQAAIAAISPAGVNGVPDASSTTKGILFLATEQEVIDGTDNTKAVTPATLATRLSYPNATEEVYGLTRYSTDDEAVAGVNNESSITPAKFTTAINHIFDTRISSESSLGVIKLSSLPQALAGADDTTAMTPLKTQQLAIKLIAQIAPSETTATESDQGVVQLATVAQVRQGTLREGYAISPYTLMNSTATEEYKGVIKLGTQSEVNSNNASVAVTGATLNGRGSTTSMRGVVKLTTTAGSQSGGDASSALAWNADVIHQRGGQTINGTLRINNTLTIASGGANITGTVNMTGGYIQGKRVVTQNEIDRTIPVGAIMMWAADSLPSDAWRFCHGGTVSASDCPLYASRIGTRYGGSSSNPGLPDMRGLFVRGSGRGSHLTNPNVNGNDQFGKPRLGVGCTGGYVGEVQKQQMSYHKHAGGFGEHDDSGAFGNTRRSNFVGTRKGLDWDNRSYFTNDGYEIDPASQRNSKYTLNRPELIGNETRPWNISLNYIIKVKE
Kdo	sc_135216	NpS	BPEHYGVS_CDS_0278	LPDMR	391	395	5	MSNNTYQHVSNESRYVKFDPTGTNFPAEITDVQAAIAAISPAGVNGVPDASSTTKGILFLATEQEVIDGTDNTKAVTPATLATRLSYPNATETVYGLTRYSTNDEAIAGVNNESSITPAKFTVALNNAFETRVSTESSNGVIKISSLPQALAGADDTTAMTPLKTQQLAIKLIAQIAPSETTATESDQGVVQLATVAQVRQGTLREGYAISPYTLMNSTATEEYKGVIKLGTQSEVNSNNASVAVTGATLNGRGSTTSMRGVVKLTTTAGSQSGGDASSALAWNADVIHQRGGQTINGTLRINNTLTIASGGANITGTVNMTGGYIQGKRVVTQNEIDRTIPVGAIMMWAADSLPSDAWRFCHGGTVSASDCPLYASRIGTRYGGSSSNPGLPDMRGLFVRGSGRGSHLTNPNVNGNDQFGKPRLGVGCTGGYVGEVQKQQMSYHKHAGGFGEHDDSGAFGNTRRSNFVGTRKGLDWDNRSYFTNDGYEIDPASQRNSKYTLNRPELIGNETRPWNISLNYIIKVKE
Kdo	sc_135216	RB2	XIHQHGPR_CDS_0274	LPDMR	391	395	5	MSNNTYQHVSNESRYVKFDPTGTNFPEEITDVQAAIAAISPAGVNGVPDASSTTKGILFLATEQEVIDGTNNTKAVTPATLATRLSYPNATEEVYGLTRYSTDDEAVAGVNNESSITPAKFTTAINHIFDTRISSESSLGVIKLSSLPQALAGADDTTAMTPLKTQQLAIKLIAQIAPSETTATESDQGVVQLATVAQVRQGTLREGYAISPYTFMNSSATEEYKGVIKLGTQSEVNSNNASVAVTGATLNGRGSTTSMRGVVKLTTTAGSQSGGDASSALAWNADVIHQRGGQTINGTLRINNTLTIASGGANITGTVNMTGGYIQGKRVVTQNEIDRTIPVGAIMMWAADSLPSDAWRFCHGGTVSASDCPLYASRIGTRYGGSSSNPGLPDMRGLFVRGSGRGSHLTNPNVNGNDQFGKPRLGVGCTGGYVGEVQKQQMSYHKHAGGFGEHDDSGAFGNTRRSNFVGTRKGLDWDNRSYFTNDGYEIDPASQRNSKYTLNRPELIGNETRPWNISLNYIIKVKE
Kdo	sc_135216	RB33	YQQLUGHR_CDS_0272	LPDMR	391	395	5	MSNNTYQHVSNESRYVKFDPTDTNFPPEITDVQAAIAAISPAGVNGVPDASSTTKGILFLATEQEVIDGTNNTKAVTPATLATRLSYPNATETVYGLTRYSTNDEAIAGVNNESSITPAKFTVALNNAFETRVSTESSNGVIKISSLPQALAGADDTTAMTPLKTQQLAIKLIAQIAPSETTATESDQGVVQLATVAQVRQGTLREGYAISPYTFMNSSATEEYKGVIKLGTQSEVNSNNASVAVTGATLNGRGSTTSMRGVVKLTTTAGSQSGGDASSALAWNADVIHQRGGQIIYGTLRIEDTFTIANGGANITGTVRMTGGYIQGNRIVTQNEIDRTIPVGAIMMWAADSLPSDAWRFCHGGTVSASDCPLYASRIGTRYGGNPSNPGLPDMRGLFVRGSGRGSHLTNPNVNGNDQFGKPRLGVGCTGGYVGEVQKQQMSYHKHAGGFGEHDDSGAFGNTRRSNFVGTRKGLDWDNRSYFTNDGYEIDPESQRNSKYTLNRPELIGNETRPWNISLNYIIKVKE
Kdo	sc_135216	RB49	KRVRHSUN_CDS_0151	LPDMR	362	366	5	MANNTINHVKDDAQYVKFNPVNDWPQSITNVQAALAAINGFAVNGLPDATEDTAGIAAIATQEEVNDGTVDNKIVTPKTLAVKMSRPDATKEVKGITRFATMEESLQESNENMAIGPDTLNHYFTTKKASESVQGTIKICSLEAAKIGSDDTMAVTPKKMHTAIAQIVPGLIPDQNTATESAQGLVQLATNAQVLQGQIREGFAISPYAFANARANENQAGTVKIASQSQMNAGSDDTVVVSAKKFASTKATTSQYGIVKLRDTVGSEANAALSANAKVLPSTGGTVSGNVYKGSNSDGNQFVTKNELANHAMPIGGIILSGFNADRGDFLICNGRSLNKNQYPQLFSAIGYTFGGSGDNFNLPDMRGLVARGCDHGRNLDPGRRFGSYQEDAMQRITGKFPVADRWRGWYGGAFTAQRGQWSTNYKNGGGDDWGTTVNFDSGRSVRTANETRVKSLALNYIIRVR
Kdo	sc_135216	Sew9	UGFUZLYE_CDS_0273	LPDMR	391	395	5	MSNNTYQHVSNESRYVKFDPTGTNFPAEITDVQAAIAAISPAGVNGVPDASSTTKGILFLATEQEVIDGTDNTKAVTPATLATRLSYPNATETVYGLTRYSTNDEAIAGVNNESSITPAKFTVALNNAFETRVSTESSNGVIKISSLPQALAGADDTTAMTPLKTQQLAIKLIAQIAPSETTATESDQGVVQLATVAQVRQGTLREGYAISPYTLMNSTATEEYKGVIKLGTQSEVNSNNASVAVTGATLNGRGSTTSMRGVVKLTTTAGSQSGGDASSALAWNADVIHQRGGQTINGTLRINNTLTIASGGANITGTVNMTGGYIQGKRVVTQNEIDRTIPVGAIMMWAADSLPSDAWRFCHGGTVSASDCPLYASRIGTRYGGSSSNPGLPDMRGLFVRGSGRGSHLTNPNVNGNDQFGKPRLGVGCTGGYVGEVQKQQMSYHKHAGGFGEHDDSGAFGNTRRSNFVGTRKGLDWDNRSYFTNDGYEIDPASQRNSKYTLNRPELIGNETRPWNISLNYIIKVKE
Kdo	sc_135216	T2	JKMQHYMY_CDS_0172	LPDMR	391	395	5	MSNNTYQHVSNESRYVKFDPTDTNFPPEITDVQAAIAAISPAGVNGVPDASSTTKGILFLATEQEVIDGTNNTKAVTPATLATRLSYPNATEAVYGLTRYSTDDEAIAGVNNESSITPAKFTVALNNVFETRVSTESSNGVIKISSLPQALAGADDTTAMTPLKTQQLAVKLIAQIAPSKNAATESEQGVIQLATVAQARQGTLREGYAISPYTFMNSTATEEYKGVIKLGTQSEVNSNNASVAVTGATLNGRGSTTSMRGVVKLTTTAGSQSGGDASSALAWNADVIHQRGGQTINGTLRINNTLTIASGGANITGTVNMTGGYIQGKRVVTQNEIDRTIPVGAIMMWAADSLPSDAWRFCHGGTVSASDCPLYASRIGTRYGGSSSNPGLPDMRGLFVRGSGRGSHLTNPNVNGNDQFGKPRLGVGCTGGYVGEVQKQQMSYHKHAGGFGEYDDSGAFGNTRRSNFVGTRKGLDWDNRSYFTNDGYEIDPASQRNSRYTLNRPELIGNETRPWNISLNYIIKVKE
Kdo	sc_135216	T4	ZRLSHTJO_CDS_0173	LPDMR	391	395	5	MSNNTYQHVSNESRYVKFDPTDTNFPPEITDVHAAIAAISPAGVNGVPDASSTTKGILFIPTEQEVIDGTNNTKAVTPATLATRLSYPNATETVYGLTRYSTNDEAIAGVNNESSITPAKFTVALNNAFETRVSTESSNGVIKISSLPQALAGADDTTAMTPLKTQQLAIKLIAQIAPSETTATESDQGVVQLATVAQVRQGTLREGYAISPYTFMNSSSTEEYKGVIKLGTQSEVNSNNASVAVTGATLNGRGSTTSMRGVVKLTTTAGSQSGGDASSALAWNADVIQQRGGQIIYGTLRIEDTFTIANGGANITGTVRMTGGYIQGNRIVTQNEIDRTIPVGAIMMWAADSLPSDAWRFCHGGTVSASDCPLYASRIGTRYGGNPSNPGLPDMRGLFVRGSGRGSHLTNPNVNGNDQFGKPRLGVGCTGGYVGEVQIQQMSYHKHAGGFGEHDDLGAFGNTRRSNFVGTRKGLDWDNRSYFTNDGYEIDPESQRNSKYTLNRPELIGNETRPWNISLNYIIKVKE
Kdo	sc_135216	T6	ZLCBAFUG_CDS_0155	LPDMR	391	395	5	MSNNTYQHVSNESRYVKFDPTGTNFPAEITDVQAAIAAISPAGVNGVPDASSTTKGILFLATEQEVIDGTDNTKAVTPATLATRLSYPNATETVYGLTRYSTNDEAIAGVNNESSITPAKFTVALNNAFETRVSTESSNGVIKISSLPQALAGADDTTAMTPLKTQQLAIKLIAQIAPSETTATESDQGVVQLATVAQVRQGTLREGYAISPYTLMNSTATEEYKGVIKLGTQSEVNSNNASVAVTGATLNGRGSTTSMRGVVKLTTTAGSQSGGDASSALAWNADVIHQRGGQTINGTLRINNTLTIASGGANITGTVNMTGGYIQGKRVVTQNEIDRTIPVGAIMMWAADSLPSDAWRFCHGGTVSASDCPLYASRIGTRYGGSSSNPGLPDMRGLFVRGSGRGSHLTNPNVNGNDQFGKPRLGVGCTGGYVGEVQKQQMSYHKHAGGFGEHDDSGAFGNTRRSNFVGTRKGLDWDNRSYFTNDGYEIDPASQRNSKYTLNRPELIGNETRPWNISLNYIIKVKE
Kdo	sc_135216	TP3	WNIOUXKK_CDS_0042	LPDMR	392	396	5	MSNNNTYQHVSNESIYVEFDPTGSNFPDTVTNVQAALAAISPSGVNGVPEATTTTPGIIQIATPQEVIDGLDNSKAVTPASLNARLQYPNATETQYGLTRYATEDEAVTGTIDDASITPLKLNQKIDNVFQTKVSTEASNGVIKISTSAAALAGSDDTTAMTPLKTQQLAIKLISQIAPNNSDATESITGVVRLATVAQAQQGTLREGYAISPYTFMNSVASETNKGVVKLGTQTEVNSNNSSVVVTGATLNGRGATTSLRGVVRLTTQAGSQSGGDGSSALAWNADVIHQRGGQTINGTLRINNTLTVGSGGANITGNVNMTGGYIQGNRIVTQNELDRILPVGAITMWAADSLPSSDWRFCHGGTVSASECPVYASRIGTRYGGSSSNPGLPDMRGLFVRGSGRGSHLTNPNVNGNDQFGKPRLGVGCTGGYVGEVQKQQMSYHKHAGGFGEHDDSGAFGNTRRSNFVGTRKGLDWDNRSYFTNDGYEIDPASQRNSKYTLNRPELIGNETRPWNISLNYIIKVK
Kdo	sc_135216	TP3	WNIOUXKK_CDS_0127	LPDMR	884	888	5	MATLKQIQFKRSKVAGVNPTAAQLAEGELAINLKDRTLFTKDDLGNIISLGFAKGGDINGNVTQNGDYLQNGTYNLNGNQFVYAGKYIEFLPKTAGNGAWANQHTNKAPIFTDLSSTTSTSEYHPLIKQRYKDGTFSVGTLVSEGSFRVHYIDSTAPDNSKHWVFNRNGNFIVDSGSIEVRAGNISASGNINSANGIVSAPQVNTKTIVLDTKAFGQYDSQSLVQYVYPGTGEENGINYLRKVRAKSGGTIYHEIASAQTGKNDEISWWTGNTLTTKLMGLRNDGAMVLRRSLAIGTITTDENTNNYGSPTPMGERYIALGDAATGLKYIKQGVYDLVGNWNSVASITPDSFRSTRKGIFGRSEDQGTTWIMPGTNAALLSVQTQADNNNAGDGQTHIGYNAGGKMNHYFRGTGQMNINTQQGMEINPGILKLVTGSNNVMFYADGGITSVKQLSIYNGIYLAANNSTAGLTFAPTTTIDGTKQILWEGGTRAGQNKSYVTVKAWGNSFNASGDRNRETVFEVADGQGYYFYSQRVAPTGSETVGPVVTQINGQLNARGSIITDGSLRVNGLSTLSGQVTMDNGLVLSGGGSITGQVKIGNTADAFRIYNAEYGAIFRRSEASLHIIPTLKDAGENGGISNLRPLSVSLNNGMVQMRHSVTLGDDGAGGNMVTVDNDNKLVVITSHSRISPNYRMQLGQSAYIDAECTDTARPAGAGSFASQNNENVRAPFYMNIDRTDTSTYVPIVKQRYVQNNSCYSIGTLINGGNFRVHYHEGGDGVSTGAIIKDLGWEFNKNGDFYSPGKLGAGNVRIGTDGNITGGSGNFANLNTTINNLKTDIVSSYPIGAPIPWPTDTPPEGYAIMEGQTFDTGLYPKLAAVYPSGTLPDMRGQTIKGKPSGRDVLSTEADGIKSHNHSASASNTDLGTKTTSSFDYGTKTSSSFDYGTKTSNTTGNHNHTVSGTTSAAGNHQHARSGPQIQAGIPNNIFYDGYNSVGANANAKFTGTVNGATAGSNIAKTSSEGNHTHSWSGTTSTTGNHAHTVGIGAHTHSVGIGAHSHTVAIGSHGHTITVNATGNTENTVKNVAFNYIVRLA
Kdo	sc_135216	TP6	NOIYUPLF_CDS_0080	LPDMR	884	888	5	MATLKQIQFKRSKVAGVNPTAAQLAEGELAINLKDRTLFTKDDLGNIISLGFAKGGDINGNVTQNGDYLQNGTYNLNGNQFVYAGKYIEFLPKTAGNGAWANQHTNKAPIFTDLSSTTSTSEYHPLIKQRYKDGTFSVGTLVSEGSFRVHYIDSTAPDNSKHWVFNRNGNFIVDSGSIEVRAGNISASGNINSANGIVSAPQVNTKTIVLDTKAFGQYDSQSLVQYVYPGTGEENGINYLRKVRAKSGGTIYHEIASAQTGKNDEISWWTGNTLTTKLMGLRNDGAMVLRRSLAIGTITTDENTNNYGSPTPMGERYIALGDAATGLKYIKQGVYDLVGNWNSVASITPDSFRSTRKGIFGRSEDQGTTWIMPGTNAALLSVQTQADNNNAGDGQTHIGYNAGGKMNHYFRGTGQMNINTQQGMEINPGILKLVTGSNNVMFYADGGITSVKQLSIYNGIYLAANNSTAGLTFAPTTTIDGTKQILWEGGTRAGQNKSYVTVKAWGNSFNASGDRNRETVFEVADGQGYYFYSQRVAPTGSETVGPVVTQINGQLNARGSIITDGSLRVNGLSTLSGQVTMDNGLVLSGGGSITGQVKIGNTADAFRIYNAEYGAIFRRSEASLHIIPTLKDAGENGGISNLRPLSVSLNNGMVQMRHSVTLGDDGAGGNMVTVDNDNKLVVITSHSRISPNYRMQLGQSAYIDAECTDTARPAGAGSFASQNNENVRAPFYMNIDRTDTSTYVPIVKQRYVQNNSCYSIGTLINGGNFRVHYHEGGDGVSTGAIIKDLGWEFNKNGDFYSPGKLGAGNVRIGTDGNITGGSGNFANLNTTINNLKTDIVSSYPIGAPIPWPTDTPPEGYAIMEGQTFDTGLYPKLAAVYPSGTLPDMRGQTIKGKPSGRDVLSTEADGIKSHNHSASASNTDLGTKTTSSFDYGTKTSSSFDYGTKTSNTTGNHNHTVSGTTSAAGNHQHARSGPQIQAGIPNNIFYDGYNSVGANANAKFTGTVNGATAGSNIAKTSSEGNHTHSWSGTTSTTGNHAHTVGIGAHTHSVGIGAHSHTVAIGSHGHTITVNATGNTENTVKNVAFNYIVRLA
Kdo	sc_135216	TP6	NOIYUPLF_CDS_0253	LPDMR	392	396	5	MSNNNTYQHVSNESIYVEFDPTGSNFPDTVTNVQAALAAISPSGVNGVPEATTTTPGIIQIATPQEVIDGLDNSKAVTPASLNARLQYPNATETQYGLTRYATEDEAVTGTIDDASITPLKLNQKIDNVFQTKVSTEASNGVIKISTSAAALAGSDDTTAMTPLKTQQLAIKLISQIAPNNSDATESITGVVRLATVAQAQQGTLREGYAISPYTFMNSVASETNKGVVKLGTQTEVNSNNSSVVVTGATLNGRGATTSLRGVVRLTTQAGSQSGGDGSSALAWNADVIHQRGGQTINGTLRINNTLTVGSGGANITGNVNMTGGYIQGNRIVTQNELDRILPVGAITMWAADSLPSSDWRFCHGGTVSASECPVYASRIGTRYGGSSSNPGLPDMRGLFVRGSGRGSHLTNPNVNGNDQFGKPRLGVGCTGGYVGEVQKQQMSYHKHAGGFGEHDDSGAFGNTRRSNFVGTRKGLDWDNRSYFTNDGYEIDPASQRNSKYTLNRPELIGNETRPWNISLNYIIKVK
Kdo	sc_135216	TulB	SPGOJHND_CDS_0033	LPDMR	391	395	5	MSNNTYQHVSNESRYVKFDPTDTNFPPEITDVQAAIAAISPAGVNGVPDASSTTKGILFLATEQEVIDGTNNTKAVTPATLATRLSYPNATETVYGLTRYSTNDEAIAGVNNESSITPAKFTVALNNAFETRVSTESSNGVIKISSLPQALAGADDTTAMTPLKTQQLAIKLIAQIAPSETTATESDQGVVQLATVAQVRQGTLREGYAISPYTFMNSSATEEYKGVIKLGTQSEVNSNNASVAVTGATLNGRGSTTSMRGVVKLTTTAGSQSGGDASSALAWNADVIHQRGGQTINGTLRINNTLTIASGGANITGTVNMTGGYIQGKRVVTQNEIDRTIPVGAIMMWAADSLPSDAWRFCHGGTVSASDCPLYASRIGTRYGGSSSNPGLPDMRGLFVRGSGRGSHLTNPNVNGNDQFGKPRLGVGCTGGYVGEVQKQQMSYHKHAGGFGEHDDSGAFGNTRRSNFVGTRKGLDWDNRSYFTNDGYEIDPASQRNSKYTLNRPELIGNETRPWNISLNYIIKVKE
Kdo	sc_146442	Bas39	SPGXLRWE_CDS_0090	NAEYG	607	611	5	MATLKQIQFKRSKTAGQRPAASVLAEGELAINLKDRTIFTKDDSGNIIDLSITAGGNISGNITQTGDYTQTGKFNLIGPQIIASGGYIEFNYRTTGSGAWSGQHTAKAPIFVDLSSATSTSEYNPIIKQRFKDGTFSLGTLVSEGSLKIHYIDETGQSKYWTFARSGNFQVDSGNLLVSGGYLVAQSNIETRTGSLIGPSVVTKNISFDTKAFGQYDSQSLVQYVYPGTGETNGINYLRKFRAKSGGTIYHELASAQTGKSDELSWWTGNTAVNKQMGLRNDGSLVLRRSLAIGTITTDENINNYGSTGAMGECYIVIGDAATGVSYKRSGVYDLVANGLSIASITPDSFRSTRKALFGRSEDQGGTWIMPGTNAAFLSVQTQADENSAGDGQTHIGYNSGGKMNHYFRGKGKTNINTQEGMEVNPGILKLVTGSNNVMFYADGGITSVKQLSIYNGIYLAANNSTAGLTFAPTTTIDGTKQILWEGGTRAGQNKSYVTVKAWGNSFNASGDRNRETVFEVADGQGYYFYSQRVAPSGSETTGPVVTQFAGAVNARGSIITDGSFKVNGLSTLVGNVTMSNGLFVQGGSSITGQVKIGGTADALRIWNAEYGAIFRRSESNLYIIPTPKDAGESGGISNLRPLIIELNTGTVKMSHDVHLGDSGSGTGLLQVSNSLKTIKMICPVTINERNAALTLDSPSSSSANYLQGSKAGTRSWYVGLGGAGSDLSLYSQSYGHGLVISDNFVSISKPLKVGNAQLGTDGNITSGSGNFANLNTTLNRKVNSGFITYGATAGWYKFATVTMPQSTSTVFFKIAGGSGFNSGLFTQCNIAEIVLRTSNERPADLNAVLYTRTIAAAFKNIAVNNVSGDTYDIYVYAGTYCNQLTCEWSCTENATVSVIGINSSTQSPVDALPDTAVDGQVANVLNNLVDRGKVKRYEADSEIAINNQTGIRIRSNSDKTGSVATMLRNDGSSFYILFTDKNATDGEATVNGDWNSKRPFAINLTTGEVLMNNGIAVRSAALFYNSINVKDNGSINFDKSGANPRNMRIFHAGDASRGNRIEIADETNYIAYFEKAPGGANRFVVNNATVAGVNQMNSFGININNALGGNSIAFGDSDTGIKQNGDGLLDIYANSVQVFRFQNGDLYSYKNINAPNVYIRSDIRLKSNFKPIENALDKVEKLNGVIYDKAEYIGGEAIETEAGIVAQTLQDVLPEAVRETEDSKGNKILTVSSQAQIALLVEAVKTLSSRVKELESKLM
Kdo	sc_146442	Bas40	YAAWFYLX_CDS_0085	NAEYG	606	610	5	MATLKQIQFKRSKTAGARPAASVLAEGELAINLKDRTIFTKDDSGNIIDLSISTGGNISGNITQTGDYTQTGKFNLIGPQIVASGGYIEFNYRTTGSGAWSGQHTAKAPIFVDLSSATSTSEYNPIIKQRFKDGTFSLGTLVSEGSLKIHYINESGDSKYWTFRRDGGFTVDGGGLAVSGGSITTSGNIAAIGNITSPQINTKNIILDTKAFGQYDSQSLVQYVYPGTGEENGINYLRKVRAKSGGTIYHELASAQTGKSDELSWWTGNTAVNKQMGLRNDGALVLRRSLAIGTITTDENINNYGSAGAMGECYIVIGDASTGLSYKKTGVYDLVASGLSLASITPDSFRSTRKAIFGRSEDQGTTWIMPGTNAAFLSVQTQADENTAGDGQTHIGYNSGGKMNHYFRGKGKTNINTQEGMEVNPGILKLVTGSNNVMFYADGGITSVKQLSIYNGIYLAANNSTAGLTFAPTTTIDGTKQILWEGGTRAGQNKSYVTVKAWGNSFNASGDRNRETVFEVADGQGYYFYSQRVAPSGSETTGPVVTQFNGQVNARGSIITDGSFKVNGLSTLVGNVTMSNGLFVQGGSSITGQVKIGGTADALRIWNAEYGAIFRRSETALHIIPTPKDAGESGGISNLRPLSISLNNGMVQMRHSVTLGDDGAGGNMITVDNDTKLVVVTSNSRISPNYRMQVGQAAYIDAECTDTVRPAGAGSFASQNNENVRAPFYMNINRTDTSTYVPILKQRYVQGNSCYSLGTLINGGNFRVHYHEGGDGGSTGAIIKDLGWEFNKNGDFISPKRVSAGGSVYLGTDGNITGGSGNFANLNSTIESLKTDIVSSYPIGAPIPWPTDTPPDGYAIMEGQTFDKSAYPKLAMAYPSGVIPDMRGQTIKGKPSGRAVLSAEADGVKAHSHSASASSTDLGTKTTSSFDYGTKTTSSFNYGTKTSNTTGNHSHTVSGTTSSAGAHQHARSGPQIQAGIPNNIFYDGYNSVGANANAKFTGTVNGATAGSNIAKTSSDGAHTHTWSGTTSTTGNHAHTVGIGAHTHTVGIGAHTHTVAIGSHGHTITVNSTGNTENTVKNIAFNYIVRLA
Kdo	sc_146442	Bas41	CXYCTRCC_CDS_0088	NAEYG	606	610	5	MATLKQIQFKRSKTAGARPAASVLAEGELAINLKDRTIFTKDDSGNIIDLSISTGGNISGNITQTGDYTQTGKFNLIGPQIVASGGYIEFNYRTTGSGAWSGQHTAKAPIFVDLSSATSTSEYNPIIKQRFKDGTFSLGTLVSEGSLKIHYINESGDSKYWTFRRDGGFTVDGGGLAVSGGSITTSGNIAAIGNITSPQINTKNIILDTKAFGQYDSQSLVQYVYPGTGEENGINYLRKVRAKSGGTIYHELASAQTGKSDELSWWTGNTAVNKQMGLRNDGALVLRRSLAIGTITTDENINNYGSAGAMGECYIVIGDASTGLSYKKTGVYDLVASGLSLASITPDSFRSTRKAIFGRSEDQGTTWIMPGTNAAFLSVQTQADENTAGDGQTHIGYNSGGKMNHYFRGKGKTNINTQEGMEVNPGILKLVTGSNNVMFYADGGITSVKQLSIYNGIYLAANNSTAGLTFAPTTTIDGTKRILWEGGTRAGQNKSYVTVRAWGNSFNASGDRNRETVFEVADGQGYYFYSQRVAPSGSETTGPVVTQFNGQVNARGSIITYGSFKVNGLSTLVGNVTMSNGLFVQGGSSITGQVKIGGTADALRIWNAEYGAIFRRSETALHIIPTPKDAGESGGISNLRPLSISLNNGMVQMRHSVTLGDDGAGGNMITVDNDTKLVVVTSNSRISPNYRMQVGQAAYIDAECTDTVRPAGAGSFASQNNENVRAPFYMNINRTDTSTYVPILKQRYVQGNSCYSLGTLINGGNFRVHYHEGGDGGSTGAIIKDLGWEFNKNGDFISPKRVSAGGSVYLGTDGNITGGSGNFANLNSTIESLKTDIVSSYPIGAPIPWPTDTPPDGYAIMEGQTFDKSAYPKLAMAYPSGVIPDMRGQTIKGKPSGRAVLSAEADGVKAHSHSASASSTDLGTKTTSSFDYGTKTTSSFDYGTKTSNTTGNHSHTVSGTTSSAGAHQHARSGPQIQAGIPNNIFYDGYNSVGANANAKFTGTVNGATAGSNIAKTSSDGAHTHTWSGTTSTTGNHAHTVGIGAHTHTVGIGAHTHTVAIGSHGHTITVNSTGNTENTVKNIAFNYIVRLA
Kdo	sc_146442	Bas42	VHSEOZRR_CDS_0084	NAEYG	606	610	5	MATLKQIQFKRSKTAGQRPAASVLAEGELAINLKDRTIFTKDDSGNIIDLSISAGGNISGNITQTGDYLQNGTYNLNGNQFVYAGKYIEFLPKTAGNGAWANQHLNKAPIFTDLSSTTSISEYHPLIKQRYKDGTFSAGTLVAEGSFKIHFMNESGDSKYWTFRRDGGFTVDNGGLAVSGGSITTTGNIAAIGNITSPQINTKNIILDTKAFGQYDSQSLVQYVYPGTGEENGINYLRKVRAKSGGTIYHEIASAQTGKNDEISWWTGNTLTTKLMGLRNDGAMVLRRSLAIGTITTDENTNNYGSPTPMGERYIALGDAATGLKYIKQGVYDLVGNWNSVASITPDSFRSTRKALFGRSEDQGGTWIMPGTNAAFLSVQTQADENTAGDGQTHIGYNSGGKMNHYFRGKGKTNINTQEGMEVNPGILKLVTGSNNVMFYADGGITSVKQLSIYNGIYLAANNSTAGLTFAPTTTIDGTKQILWEGGTRAGQNKSYVTVKAWGNSFNASGDRNRETVFEVADGQGYYFYSQRVAPSGSETTGPVVTQFNGQVNARGSIITDGSFKVNGLSTLVGNVTMSNGLFVQGGSSITGQVKIGGTADALRIWNAEYGAIFRRSEASLHIIPTPKDAGESGGISNLRPLSISLNNGMVQMRHSVTLGDDGAGGNMVTVDNDSKVMVMTTNSRISPNFRMQIGQSSYIDVECTDAVRPTGAGSFASQNNENVRAPFYMNIDRTDTSTYVPIVKQRYVQNNSCYSIGTLINGGNFRVHYHEGGDGVSTGAIIKDLGWEFNKNGDFYSPGKLGAGNIRIGTDGNITGGTGNFANLNTTIESLKTDIVSSYPIGAPIPWPTDTPPNGYAIMEGQTFDKSAYPKLAIAYPSGVIPDMRGQTIKGKPSGRAVLSAEADGVKAHNHSASASNTDLGTKTTSSFDYGTKTTSSFDYGTKTSNTTGNHSHTVSGTTSSAGAHQHARSGPQIQAGIPNNIFYDGYNSVGANANAKFTGTVNGATAWSNIAKTSSDGAHTHTWSGTTSTTGNHAHTVGIGAHTHTVGIGAHTHTVAIGSHGHTITVNSTGNTENTVKNIAFNYIVRLA
Kdo	sc_146442	Bas43	SRAIBYFW_CDS_0088	NAEYG	579	583	5	MATLKQIQFKRSKTAGARPAASVLAEGELAINLKDRTIFTKDDTGNIIDLGIAKGGQIDGNVTIDGTLRVNGPINNFGNFSTSGTITASNIVSATVFRSTSGSFYTRAINDTANAHLWFENTNGSERGVLYSKPQSENEGVITMRVRQGTAAGAQNSEFHFISTDGGIFQARKLTALTSISTPTISVNLINHDSKSFGQYDSQSLVNYVYPGTGETNGVNYLRKVRAKSGGTIYHEIVTAQTGLADEVSWWTGNTPLFKLYGIRNDGRMIIRNSLAIGTVTQGFPSSDYGNVGALGNIFLALGDNGTGLVYRKTGVFDFVGSGLSLASITPDSFRSTRKAIFGRSEDQGTTWIMPGTNAAFLSVQTQADTNTAGDGQTHIGYNSGGKMNHYFRGKGKTNINTQEGMEVNPGILKLVTGSNNVMFYADGGITSVKQLSIYNGIYLAANNSTAGLTFAPTTTVDGTKQILWEGGTRAGQNKSYVTVKAWGNSFNASGDRSRETVFEVSDGQGYHFYSQRVAPGSGSTVGPIQFRVNGGLLTSGSIVASGSITTESSLNVNNGLSVNGQAKFGGTANALRIWNAEYGAIFRRSESNFYIIPTNQNEGESGDIHSSLRPVRIGLSDGMVGLGRDSFIVDQNNALTTINSNSRINANFRMQLGKSTYIDAECTDAVRPAGAGSFASQNNENVRAPFYMNINRTDTSTYVPIVKQRYVQNNSCYSIGTLINGGNFRVHYHEGGDGGSTGAIIKDLGWEFNKNGDFYSPGKLGAGNIRIGTDGNITGGSGNFANLNTTLNRKVNSGFVTYGATAGWYKFATVTMPQSTSTVSFTITGGKGFNTGLFTQCAITEIVLRTGNDRPAGLNAVMYTRTAAGLTDIAVVNTSGNTYDIYVESGTYANQLAYTWHTVDNATVEVIGAFGPTQNPVDSLPVDYVKGQVANMLNNLVDTGKVKRYVAESEIAINNPTGIRITSNSDRSGSNSVLFRNDGGSFYILLTDKNSSDGDNKATEGDWNGKRPFSIDMTAGTVRLGENTSFGKDVTIDGSINSRVKVVGQWNVSFSDISDVTRDRSAFLVNTGGISKTSQSYYPLFSGYSFLTDAGYRQSFEFGWLGVSGTWRQGIIRMRGDNPSGQQARWTFDMDGTFYAPILSCGSARAFGVNASNGLGGNSITFGDSDTGIKQNGDGLLDIYANSVQVFRFQNGDLYSYKNINAPNVYIRSDIRLKSNFKPIENALDKVEKLNGVIYDKAEYIGGEAIETEAGIIAQTLQDVLPEAVRETEDSKGNKILTVSSQAQIALLVEAVKTLSSRVKELESKLM
Kdo	sc_146442	Bas44	AXKKTZCN_CDS_0085	NAEYG	606	610	5	MATLKQIQFKRSKTAGARPAASVLAEGELAINLKDRTIFTKDDSGNIIDLSISAGGNISGNITQTGDYTQTGKFNLIGPQIVASGGYIEFNYRTTGSGAWSGQHTAKAPIFVDLSSATSTSEYNPIIKQRFKDGTFSLGTLVSEGSLKIHYINESGDSKYWTFRRDGGFTVDGGGLAVSGGSITTSGNIAAIGNITSPQINTKNIILDTKAFGQYDSQSLVQYVYPGTGEENGINYLRKVRAKSGGTIYHELASAQTGKSDELSWWTGNTAVNKQMGLRNDGALVLRRSLAIGTITTDENINNYGSAGAMGECYIVIGDASTGLSYKKTGVYDLVASGLSLASITPDSFRSTRKAIFGRSEDQGTTWIMPGTNAAFLSVQTQADENTAGDGQTHIGYNSGGKMNHYFRGKGKTNINTQEGMEVNPGILKLVTGSNNVMFYADGGITSVKQLSIYNGIYLAANNSTAGLTFAPTTTIDGTKQILWEGGTRAGQNKSYVTVKAWGNSFNASGDRNRETVFEVADGQGYYFYSQRVAPSGSETTGPVVTQFNGQVNARGSIITDGSFKVNGLSTLVGNVTMSNGLFVQGGSSITGQVKIGGTADALRIWNAEYGAIFRRSETALHIIPTPKDAGESGGISNLRPLSISLNNGMVQMRHSVTLGDDGAGGNMITVDNDTKLVVVTSNSRISPNYRMQVGQAAYIDAECTDTVRPAGAGSFASQNNENVRAPFYMNINRTDTSTYVPILKQRYVQGNSCYSLGTLINGGNFRVHYHEGGDGGSTGAIIKDLGWEFNKNGDFISPKRVSAGGSVYLGTDGNITGGSGNFANLNSTIESLKTDIVSSYPIGAPIPWPTDTPPDGYAIMEGQTFDKSAYPKLAMAYPSGVIPDMRGQTIKGKPSGRAVLSAEADGVKAHSHSASASSTDLGTKTTSSFDYGTKTTSSFDYGTKTSNTTGNHSHTVSGTTSSAGAHQHARSGPQIQAGIPNNIFYDGYNSVGANANAKFTGTVNGATAGSNIAKTSSDGAHTHTWSGTTSTTGNHAHTVGIGAHTHTVGIGAHTHTVAIGSHGHTITVNSTGNTENTVKNIAFNYIVRLA
Kdo	sc_146442	Bas45	WEXNAXKS_CDS_0083	NAEYG	594	598	5	MATLKQIQFKRSKTAGARPAASVLAEGELAINLKDRTLFTKDDSGNIIDLSISAGGSISGNITQTGDYLQNGTYNLNGNQFVYAGKYIEFLPKTAGNGAWANQHLNKAPIFTDLSSTTSVSEYHPLIKQRYKDGTFSAGTLVAEGSFKIHYINESGDSKYWTFNRNGNFQVDTGDLFVSKGNISASGNINSATGIVSAPQINTKTIVFDTKAFGQYDSQSLVQYVYPGTGEENGINYLRKVRAKSGGTIYHEIASAQTGKNDEISWWTGNSLTTKLMGLRNDGAMVLRRSLAIGTITADENTNNYGSPTPMGERYIALGDAATGLKYIKQGVYDLVGNWNSVASITPDSFRSTRKGLFGRSEDQGGTWTMPGTNAALLSVQTQADVNNAGDGQTHIGYNSGGKFSHYFRGKGQTNINTQEGMEINPGILKLVTGSNNVQFYANGTVSSIQRIKFDNGLVLTGARPDGIQLDAPTSVDGTKTILWAGGTRAGQNKSYVSIKAWGNSFNASGDRTRESVFEVADGQGYYFYAQRIAPAPGSTTGVIQFRVAGALLTGGGITSSGSIVTESSLVANNGLSVNGQAKFGGTADALRIWNAEYGAIFRRSEASLHIIPTPKDAGESGGISNLRPLSISLNNGMVQMRHSVTLGDDGAGGNMVTVDNDSKVMVMTTNSRISPNFRMQIGQSSYIDAECTNAVRPAGAGSFASQNNENVRAPFYMNIDRTDTSTYVPIVKQRYVQNNSCYSIGTLINGGNFRVHYHEGGDGGSTGAIIKDLGWEFNKNGDFYSPGKLGAGNVRIGTDGNITGGSLPNFANLNLTLDRKVNTRMVSYSGTGGWYKLATVTMPQSTSTVTFEIAGGNGYNVNTPHQCVTSKIVLRTSNNNPKGINAVVWSMDTDQGIKNVATVNTSGDVYDIYVNVGTYAQALAVSYYATPNATINQVFATDQPGATETAVELPETAIQGQVASVLNNLALTPNGVKRYEADSEIAINSQTGIRIRSNSDKTGSVATMLRNDGGSFYILFTDKNATDGAATVNGDWNSKRPFAINLTTGEVLMNNGIAVRSAALFYNSINVKDNGSINFDKSGANPRNMRIFHAGDGTRGNRIEIADETNYIAYFQKLPGGQNQVSFNSATLSGLTQCNQFGVNTTNALGGNSITFGDTDTGIKQNGDGLLDIYANNVQVFRFQNGDLYSYKNINAPNVYIRSDIRLKSNFKPIENALDKVEKLNGVIYDKAEYIGGDAIETEAGIVAQTLQDVLPEAVRETEDSKGNKILTVSSQAQIALLVEAVKTLSARVKELESKLM
Kdo	sc_146442	CPL00151	OHFDTLDD_CDS_0223	NAEYG	89	93	5	MIIDTVKGDLIALFKQGNGHLIHGCNCFHTMGAGIAADIAKEFPQALEIDKQTSRGKVEKLGGFSVWTHQVNGYNWCGVNLYTQFRPGPNAEYGAILKGFETLNDVFEGAIQPFYIPKIGCGIGGLEWECVEEIINIATPDINIVVVEYDK
Kdo	sc_146442	CPL00187	TLBSOFHV_CDS_0222	NAEYG	89	93	5	MIIDTVKGDLIALFKQGNGHLIHGCNCFHTMGAGIAADIAKEFPQALEIDKQTSRGKVEKLGGFSVWTHQVNGYNWCGVNLYTQFRPGPNAEYGAILKGFETLNDVFEGAIQPFYIPKIGCGIGGLEWECVEEIINIATPDINIVVVEYDK
Kdo	sc_146442	JK32	VLQRUXLL_CDS_0222	NAEYG	89	93	5	MIIDTVKGDLIALFKQGNGHLIHGCNCFHTMGAGIAAKIAKEFPQALEIDKQTSRGKVEKLGGFSVWTHQVNGYNWCGVNLYTQFRPGPNAEYGAILKGFETINDVFEGAIQPFYIPKIGCGIGGLEWECVEEIINIATPDINIVVVEYDK
Kdo	sc_146442	JK36	MLFBDFRT_CDS_0256	NAEYG	607	611	5	MATLKQIQFKRSKTAGARPAASVLAEGELAINLKDRTLFTKDDSGNIIDLSISAGGNISGNITQTGDYTQTGKFNLIGPQIIASGGYIEFNYRTTGSGAWSGQHTAKAPIFVDLSSATSTSEYNPIIKQRFKDGTFSLGTLVSEGSLKIHYIDETGQSKYWTFARSGNFQVDSGNLLVSGGYLVAQSNIETRTGSLIGPSVVTKNISFDTKAFGQYDSQSLVQYVYPGTGETNGINYLRKFRAKSGGTIYHELASAQTGKSDELSWWTGNTAVNKQMGLRNDGSLVLRRSLAIGTITTDENINNYGSTGAMGECYIVIGDAATGVSYKRSGVYDLVANGLSIASITPDSFRSTRKALFGRSEDQGGTWNMPGTNAALLSVQTQADGNSAGDGQTHIGYNSGGKMNHYFRGTGQMNINTQQGMEINPGLLKLTTGTNNVMFYADGGITSTKQLSIYNGVYLAANNSTAGLTFAPTTTVDGTKQILWEGGTRPGQNKSYVTVKAWGNSFNASGDRNRETVFEVADGQGYYFYSQRVAPSGSETTGPVVTQFNGQVNARGSIITDGSFKVNGLSTLVGNVTMSNGLFVQGGSSITGQVKIGGTADALRIWNAEYGAIFRRSEASLHIIPTPKDAGESGGISNLRPLSISLNNGMVQMRHSVTLGDDGAGGNMVTVDNDSKVMVMTTNSRISPNFRMQIGQSSYIDVECTDAVRPAGAGSFASQNNENVRAPFYMNIDRTDTSTYVPIVKQRYVQNNSCYSIGTLINGGNFRVHYHEGGDGVSTGAIIKDLGWEFNKNGDFYSPGKLGAGNIRIGTDGNITGGTGNFANLNTTIESLKTDIVSSYPIGAPIPWPTDTPPNGYAIMEGQTFDKSAYPKLAIAYPSGVIPDMRGQTIKGKPSGRAVLSAEADGVKAHSHSASASSTDLGTKTTSSFDYGTKTTSSFDYGTKTSNTTGNHSHTVSGTTSSAGAHQHARSGPQIQAGIPNNIFYDGYNSVGANANAKFTGTVNGATAGSNIAKTSSDGAHTHTWSGTTSTTGNHAHTVGIGAHTHTVGIGAHSHSVAIGSHGHTITVNATGNTENTVKNVAFNYIVRLA
Kdo	sc_146442	JK38	BLZDQSKH_CDS_0085	NAEYG	607	611	5	MATLKQIQFKRSKTAGARPAASVLAEGELAINLKDRTIFTKDDSGNIIDLSISAGGNISGNITQTGDYTQTGKFNLIGPQIIASGGYIEFNYRTTGSGAWSGQHTAKAPIFVDLSSATSTSEYNPIIKQRFKDGTFSLGTLVSEGSLKIHYIDETGQSKYWTFARSGNFQVDSGNLLVSGGYLVAQSNIETRTGSLIGPSVVTKNISFDTKAFGQYDSQSLVQYVYPGTGETNGINYLRKFRAKSGGTIYHELASAQTGKSDELSWWTGNTAVNKQMGLRNDGSLVLRRSLAIGTITTDENINNYGSTGAMGECYIVIGDAATGVSYKRSGVYDLVANGLSIASITPDSFRSTRKALFGRSEDQGGTWNMPGTNAAFLSVQTQADENTAGDGQTHIGYNSGGKMNHYFRGKGKTNINTQEGMEVNPGILKLVTGSNNVMFYADGGITSVKQLSIYNGIYLAANNSTAGLTFAPTTTIDGTKQILWEGGTRAGQNKSYVTVKAWGNSFNASGDRNRETVFEVADGQGYYFYSQRVAPSGSETTGPVVTQFNGQVNARGSIITDGSFKVNGLSTLVGNVTMSNGLFVQGGSSITGQVKIGGTADALRIWNAEYGAIFRRSEDKLYIIPTPQNAGESGGISNLRPFYITLSTGKVSMDHDVDIGGGRFKVEVAGTTAGQRIIVNAASDAIRINAPTQESSNFIQGRKADVNKWYLGIGDGGNVVRMHSYTYSHGIALNSDSVDITKPLKVGNAQLGTDGNITNGSGNFANLNTTLNRKVNSGFITYGATSGWYKFATVTMPQSTSTVFFKIVGGSGFNSGLFTQCNIAEIVLRTSNERPADLNAALYTRTIGAAFKDIAVNNVSGDTYDIYVSAGTYCNQLACEWSCTENATVSVIGINSSTQSPVDALPDTAVNGQVANVLNNLVDRGKVKRYEADSEIAINSPTGIRIRSNGDKTGSVATMLRNDGGSFYILFTDKNATDGAATVNGDWNSKRPFAINLTTGEVMMNNGIAVRSAALFYNSINVKDNGSINFDKSGANPRNMRIFHAGDASRGNRIEIADETNYIAYFEKTPGGANRFVVNNATVAGVNQMNSFGININNALGGNSIAFGDNDTGIKQSGDGLLDIITNAARRMRFQTGDTYSDMNINAPNVYIRSDIRLKSNFRPIENALEKVEQLDGLIYDKADYIGGEIVQTEAGVIAQKLNEVLPEAVREVEDIKGNKILTISSQSQIALLVEAVKTLSARVKELESKLM
Kdo	sc_146442	JK42	JNYHCRZR_CDS_0260	NAEYG	610	614	5	MATLKQIQFKRSKVAGVNPTAAQLAEGELAINLKDRTLFTKDDLGNIISLGFAKGGDINGNVTQTGDYLQNGTYNLNGNQFVYAGKYIEFLPKTTGNGAWANQHSNKAPIFTDLSSTTSVSEYHPLIKQRYKDGTFSAGTLVNEGSFKFHYIDETGTSKYWTFNRNGNFQVDSGSLLVSNGYLVTQSNIETKAGSLIGPKVITKNINVSTKSWDTNIDTAYDLVSLPTWHYTPTETDLDTNGINYLRKFRGHVSSSIFHEVADARSGKPQNISYWTGRNAEVYQWSYTTDGRMSVANSIGIGLADVGDQGRYPLVSFGKGIAIGDNDTGIKWVRDGVIDLVANGISAGTILNNGINSTKKLMVGYSRDSGTTWDYPNNNQAMFTARTDVDGNNNGDGQTHIGYSSNAKMYHYFRGTGRMSVSMGDGLLVEPGILDIKTSSNRVAIRADGTFDSTQRISMRTGLFLSGDDNTNALTFKAPTGVDGTKTINWDAGTRNGQNKNTVTIKAWGNSFNAEKGNRETVFEVSDSQGYYFYAQRTNPASGETVGPVNFKFNGTVETGHIIGLGNISASGTGSFGGNVTMSNGLFVQGGSSITGQVKIGGTADALRIWNAEYGAIFRRSEDKLYIIPTPQNAGESGGISNLRPFYITLSDGKVSMDHDVDIGGGRFKVETSGTTSGQRITVNTASDAIRINAPTQESSNFIQGRKADVPKWYLGIGDGGNVVRMHSYTYSHGIALNSDSVDITKPLKVGNAQFGTDGNITGGSGNFANLNTTINNLKTDIVSSYPIGAPIPWPTDTPPEGYAIMEGQTFDAGLYPKLAAVYPSGALPDMRGQTIKGKPSGRAVLSTEADGVKSHSHSASASSTDLGTKATSSFDYGTKTTSSFDYGTKTSNTTGNHNHTVSGTTSTAGNHQHSQTGPRGPNNQPTGIYPNGSTQISGTQVVGFGLSNGVVPGTSQYIAKSSTEGNHTHTWSGTTSTTGNHAHTVGIGAHTHTVGIGAHSHSVAIGSHGHTITVNATGNTENTVKNVAFNYIVRLA
Kdo	sc_146442	JK45	WGGFSIGS_CDS_0084	NAEYG	593	597	5	MATLKQIQFKRSKVAGVNPTAAQLAEGELAINLKDRTLFTKDDLGNIISLGFAKGGQVDGNVTINGLLTLKGDYTQTGGMQVTGDIYAGAGMSALVYRARNGSFYSRASNDTSNAHFWFENTDGRERGVLYAKPQLANEGTITLRVRQGSADGAGNIEFHFISSNGGIFQSPKVNATTSISTPNLTVNLINHDGKSFGTYDSQSLVNYVYGGTGETNAVNYLRKVRAKSGGTIFHELASAQTGQSDEISWWTGSTPSSKQTGIRNDGRMIIRNSLAIGTMTADFPSSDYGNGAALGYDTAYIALGDNATGMSWKKTGVYDLVGSGLSVASITPDSFRSTRKGIFGRSEDQGTTWIMPGTNAAFLSVQTQADVNNAGDGQTHIGYNSGGKMSHYFRGKGQMNINTQEGMEINPGVLKLVTGANNVRFYADGGITSVKRLSIYNGVYLAANNSTAGLTFSATTTIDGTKQILWEGGTRAGQNKSYVTVKAWGNAFNASGDHSRETVFEVSDGQGYYFYSQRVAPSGSETTGPVVTQFNGQVNARGSIITDGSFKVNGLSTLVGNVTMSNGLFVQGGSSITGQVKIGGTADALRIWNAEYGAIFRRSEDKFYIIPTPQNAGESGGISNLRPFYITLSNGKVSMDHDVDIGGGRFKVEVAGTTANQRITVNMASDAIRINAPTQESSNFIQGRKADVPKWYLGIGDGGNVVRMHSYTYSHGIALNSDSVDITKPFKVGNAQLGTDGNITGGSGNFANLNSTIESLKTDIVSSYPIGAPIPWPTDTPPDGYAIMEGQTFDKSAYPKLAMAYPSGVIPDMRGQTIKGKPSGRAVLSAEADGVKAHSHSASASSTDLGTKTTSSFDYGTKTSSSFDYGTKTSNTTGNHNHTVSGNTSSSGAHQHNEGTYFSSYGYFMNGYNTRQSSGAAIETSNRQGIAFYGKTSSAGAHTHSWSGTTSTTGNHAHTVGIGAHTHTVGIGAHTHTVAIGSHGHTITVNSTGNTENTVKNIAFNYIVRLA
Kdo	sc_146442	KCP072	TBIJNPVQ_CDS_0084	NAEYG	579	583	5	MATLKQIQFKRSKTAGARPAASVLAEGELAINLKDRTIFTKDDSGNIIDLSISAGGNISGNVTIDGTLRVNGPINNFGNFSTSGQITAGSSISAQVFRALQGSFYTRASNDVSNAHLWFENADGTERGVIYARPQTTTDGEIRLRVRQGTGSTINSEFYFRSINGGEFQANRILASDSLVTKRIAADTVIHGGKAFGVYDTDSLVNYVYPGTGETNGVNYLRKVRAKSGGTIWHELCTAQSGQADEMSWWTGSTPISKQFGIRHDGRMIVRNSLALGTMTTDFPSSDYGNGGALGFGAYLALGDNGTGLRYQKTGVYDLVGSGLSVASITPDSFRSTRKALFGRSEDQGTTWIMPGTNAAFLSVQTQADENTAGDGQTHIGYNSGGKMNHYFRGKGKTNINTQEGMEVNPGILKLVTGSNNVMFYADGGITSVKQLSIYNGIYLAANNSTAGLTFAPTTTVDGTKQILWEGGTRAGQNKSYVTVKAWGNSFNASGDRSRETVFEVGDGQGYHFYSQRVAPAPGSTVGPIQLRVDGGLLTSGSIVASGSITTESSLSVNNGMSVNGQAKFGGTADALRIWNAEYGAIFRRSETALHIIPTPKDAGESGGISNLRPLSISLNNGMVQMRHSVTLGDDGAGGNMITVDNDTKLVVVTSNSRISPNYRMQVGQAAYIDAECTDTVRPAGAGSFASQNNENVRAPFYMNINRTDTSTYVPILKQRYVQGNSCYSLGTLINGGNFRVHYHEGGDGGSTGAIIKDLGWEFTKNGDFISPKRVSAGGSVYLGTDGNITGGSGNFANLNSTIESLKTDIVSSYPIGAPIPWPTDTPPDGYAIMEGQTFDKSAYPKLAMAYPSGVIPDMRGQTIKGKPSGRAVLSAEADGVKAHSHSASASSTDLGTKTTSSFDYGTKTTSSFDYGTKTSNTTGNHSHTVSGTTSSAGAHQHARSGPQLQAGIPNNIFYDGYNSVGANANAKITGSVSGATAGSNIAKTSSDGAHTHTWSGTTSTTGNHAHTVGIGAHTHTVGIGAHTHTVAIGSHGHTITVNSTGNTENTVKNIAFNYIVRLA
Kdo	sc_146442	L24	ZTDBOBZQ_CDS_0085	NAEYG	607	611	5	MATLKQIQFKRSKTAGARPAASVLAEGELAINLKDRTIFTKDDSGNIIDLSISAGGNISGNITQTGDYTQTGKFNLIGPQIIASGGYIEFNYRTTGSGAWSGQHTAKAPIFVDLSSATSTSEYNPIIKQRFKDGTFSLGTLVSEGSLKIHYIDETGQSKYWTFARSGNFQVDSGNLLVSGGYLVAQSNIETRTGSLIGPSVVTKNISFDTKAFGQYDSQSLVQYVYPGTGETNGINYLRKFRAKSGGTIYHELASAQTGKSDELSWWTGNTAVNKQMGLRNDGSLVLRRSLAIGTITTDENINNYGSTGAMGECYIVIGDAATGVSYKRSGVYDLVANGLSIASITPDSFRSTRKALFGRSEDQGGTWNMPGTNAAFLSVQTQADENTAGDGQTHIGYNSGGKMNHYFRGKGKTNINTQEGMEVNPGILKLVTGSNNVMFYADGGITSVKQLSIYNGIYLAANNSTAGLTFAPTTTIDGTKQILWEGGTRAGQNKSYVTVKAWGNSFNASGDRNRETVFEVADGQGYYFYSQRVAPSGSETTGPVVTQFNGQVNARGSIITDGSFKVNGLSTLVGNVTMSNGLFVQGGSSITGQVKIGGTADALRIWNAEYGAIFRRSESNLYIIPTPKDAGESGGISNLRPLIIELNTGTVKMSHDVHLGDSGSGTGLLQVSNSLKTIKMICPVTINERNAALTLDSPSSSSANYLQGSKAGTRSWYVGLGGAGNDLSLYSQSYGHGLVISDNFVSISKPLKVGNAQLGTDGNITSGSGNFANLNTTLNRKVNSGFITYGATAGWYKFATVTMPQSTSTVFFKIVGGSGFNSGLFTQCNIAEIVLRTSNERPADLNAALYTRTIGAAFKDIAVNNVSGDTYDIYVSAGTYCNQLACEWSCTENATVSVIGINSSTQSPVDALPDTAVNGQVANVLNNLVDRGKVKRYEADSELAINSPTGIRIRSNADKTGSVATMLRNDGGSFYILFTDKNATDGAATVNGDWNSKRPFAINLTTGEVMMNNGIAVRSAALFYNSINVKDNGSINFDKSGANPRNMRIFHAGDASRGNRIEIADETNYIAYFEKTPGGANRFVVNNATVAGVNQMNSFGININNALGGNSIAFGDNDTGIKQNGDGLLDIYANGVQTFRFQNGDLYSYKNINAPNVYIRSDIRLKSNFKPIENALDKVEKLNGVIYDKAEYIGGEAIETEAGIVAQTLQDVLPEAVRETEDSKGNKILTVSSQAQIALLVEAVKTLSARVKELESKLM
Kdo	sc_146442	L25	TJHDMBDE_CDS_0263	NAEYG	573	577	5	MATLKQIQFKRSKTAGARPAASVLAEGELAINLKDRTIFTKDDSGNIIDLGIAKGGQINGNVTIDGTLRVNGPINNFGNFSTSGTITASNIVSATVFRSTSGSFYTRAINDTANAHLWFENTNGSERGVLYSKPQSENEGVITMRVRQGTAAGAQNSEFHFISTDGGIFQARKLTALTSISTPTISVNLINHDSKSFGTYDSQSLVQYVYPGTGETNGVNYLRKVRAKSGGTIYHEICTAQTGLADEVSWWTGNIPLFKLYGIRNDGRMIIRNSLAIGTVTEGYPSSDYGNTGVMGDRYLALGDNASGLKWVRTGVIDLMANGISAATIINNGINSTKKLMVGYSRDSGTTWDFPNNNQAMFTARTDVDGNNNGDGQTHIGYSSNSKMYHYFRGTGRMSVSMGDGLLVEPGILDIKTGSNSLNLRADGTVASTQEVKLNNGLFFNSSSSNAGLKFGASSSINGTKTIQWNAGTRPGQNKSYVTMKAWGNAFEDNTNKNRETVFELGDGQGWHFYSQRVAPAAGSTAGSVEFAMAGSLLTSGSITTRSSLNADNGLSVNGQVKIGGTADALRIWNAEYGAIFRRSEDKFYIIPTPQNAGESGGISNLRPFYITLSNGKVSMDHDVDIGGGRFKVEVAGTTSNQRITLNMASDAIRINAPTQESSNFIQGRKADVPKWYLGIGDGGNVVRMHSYTHSHGIALNSDTVDITKPLKVGNAQLGTDGNITSGSGNFANLNTTLNRKVNSGFITYGATAGWYKFATVTMPQSTSTVFFKIVGGSGFNSGLFTQCNIAEIVLRTSNERPADLNAALYTRTIGAAFKDIAVNNVSGDTYDIYVSAGTYCNQLACEWSCTENATVSVIGINSSTQSPVDALPDTAVNGQVANVLNNLVDRGKVKRYEADSEIAINNQTGIRIRSNSDKTGSVATMLRNDGGSFYILFTDKNATDGAATVNGDWNSKRPFAINLTTGEVMMNNGIAVRSAALFYNSINVKDNGSINFDKSGANPRNMRIFHAGDASRGNRIEIADETNYIAYFEKTPGGANRFVVNNATVAGVNQMNSFGININNALGGNSIAFGDNDTGIKQNGDGLLDIYANGVQTFRFQNGDLYSYKNINAPNVYIRSDIRLKSNFKPIENALDKVEKLNGVIYDKAEYIGGEAIETEAGIVAQTLQDVLPEAVRETEDSKGNKILTVSSQAQIALLVEAVKTLSSRVKELESKLM
Kdo	sc_146442	LZ1	JZJHXETI_CDS_0084	NAEYG	607	611	5	MATLKQIQFKRSKTAGQRPAASVLAEGELAINLKDRTLFTKDDSGNIIDLSITAGGNISGNITQTGDYTQTGKFNLIGPQIVASGGYIEFNYRTTGSGAWSGQHTAKAPIFVDLSSATSTSEYNPIIKQRFKDGTFSLGTLVSEGSLKIHYIDETGQSKYWTFARSGNFQVDSGNLLVSGGYLVAQSNIETRTGSLIGPSVVTKNISFDTKAFGQYDSQSLVQYVYPGTGETNGINYLRKFRAKSGGTIYHELASAQTGKSDELSWWTGNTAVNKQMGLRNDGSLVLRRSLAIGTITTDENINNYGSTGAMGECYIVIGDAATGVSYKRSGVYDLVANGLSIASITPDSFRSTRKALFGRSEDQGGTWNMPGTNAALLSVQTQADGNSAGDGQTHIGYNSGGKMNHYFRGTGQMNINTQQGMEINPGLLKLTTGTNNVMFYADGGITSVKQLSIYNGVYLAANNSTAGLTFAPTTTIDGTKQILWEGGKRAGQNKSYVTVKAWGNSFNASGDRNRETVFEVADGQGYYFYSQRVAPSGSETTGPVVTQFAGAVNARGSIITDGSFKVNGLSTLVGNVTMSNGLFVQGGSSITGQVKIGGTADALRIWNAEYGAIFRRSEDKLYIIPTPQNAGESGGISNLRPFYITLSTGKVSMVHDVDIGGGRFKVEVAGTTAGQRIIVNAASDAIRINAPTQESSNFIQGRKADVNKWYLGIGDGGNVVRMHSYTYSHGIALNSDSVDITKPLKVGNAQLGTDGNITNGSGNFANLNTTLNRKVNSGFITYGATSGWYKFATVTMPQSTSTVFFKIVGGSGFNSGLFTQCNIAEIVLRTSNERPADLNAALYTRTIGAAFKDIAVNNVSGDTYDIYVSAGTYCNQLACEWSCTENATVSVIGINSSTQSPVDALPDTAVNGQVANVLNNLVDRGKVKRYEADSEIAINNQTGIRIRSNSDKTGSVATMLRNDGGSFYILFTDKNATDGAATVNGDWNSKRPFAINLTTGEVMMNNGIAVRSAALFYNSINVKDNGSINFDKSGANPRNMRIFHAGDASRGNRIEIADETNYIAYFEKTPGGANRFVVNNATVAGVNQMNSFGININNALGGNSIAFGDNDTGIKQNGDGLLDIYANGVQTFRFQNGDLYSYKNINAPNVYIRSDIRLKSNFKPIENALDKVEKLNGVIYDKAEYIGGEAIETEAGIVAQTLQDVLPEAVRETEDSKGNKILTVSSQAQIALLVEAVKTLSARVKELESKLM
Kdo	sc_146442	LZ3	CTOMWQMA_CDS_0084	NAEYG	607	611	5	MATLKQIQFKRSKTAGARPAASVLAEGELAINLKDRTIFTKDDSGNIIDLSISAGGNISGNITQTGDYTQTGKFNLIGPQIIASGGYIEFNYRTTGSGAWSGQHTAKAPIFVDLSSATSTSEYNPIIKQRFKDGTFSLGTLVSEGSLKIHYIDETGQSKYWTFARSGNFQVDSGNLLVSGGYLVAQSNIETRTGSLIGPSVVTKNISFDTKAFGQYDSQSLVQYVYPGTGETNGINYLRKFRAKSGGTIYHELASAQTGKSDELSWWTGNTAVNKQMGLRNDGSLVLRRSLAIGTITTDENINNYGSTGAMGECYIVIGDAATGVSYKRSGVYDLVANGLSIASITPDSFRSTRKALFGRSEDQGGTWNMPGTNAAFLSVQTQADENTAGDGQTHIGYNSGGKMNHYFRGKGKTNINTQEGMEVNPGILKLVTGSNNVMFYADGGITSVKQLSIYNGIYLAANNSTAGLTFAPTTTIDGTKQILWEGGTRAGQNKSYVTVKAWGNSFNASGDRNRETVFEVADGQGYYFYSQRVAPSGSETTGPVVTQFNGQVNARGSIITDGSFKVNGLSTLVGNVTMSNGLFVQGGSSITGQVKIGGTADALRIWNAEYGAIFRRSESNLYIIPTPKDAGESGGISNLRPLIIELNTGTVKMSHDVHLGDSGSGTGLLQVSNSLKTIKMICPVTINERNAALTLDSPSSSSANYLQGSKAGTRSWYVGLGGAGNDLSLYSQSYGHGLVISDNFVSISKPLKVGNAQLGTDGNITSGSGNFANLNTTLNRKVNSGFITYGATAGWYKFATVTMPQSTSTVFFKIVGGSGFNSGLFTQCNIAEIVLRTSNERPADLNAALYTRTIGAAFKDIAVNNVSGDTYDIYVSAGTYCNQLACEWSCTENATVSVIGINSSTQSPVDALPDTAVNGQVANVLNNLVDRGKVKRYEADSELAINSPTGIRIRSNADKTGSVATMLRNDGGSFYILFTDKNATDGAATVNGDWNSKRPFAINLTTGEVMMNNGIAVRSAALFYNSINVKDNGSINFDKSGANPRNMRIFHAGDASRGNRIEIADETNYIAYFEKTPGGANRFVVNNATVAGVNQMNSFGININNALGGNSIAFGDNDTGIKQNGDGLLDIYANGVQTFRFQNGDLYSYKNINAPNVYIRSDIRLKSNFKPIENALDKVEKLNGVIYDKAEYIGGEAIETEAGIVAQTLQDVLPEAVRETEDSKGNKILTVSSQAQIALLVEAVKTLSARVKELESKLM
Kdo	sc_146442	LZ4	TBNBVBQC_CDS_0085	NAEYG	607	611	5	MATLKQIQFKRSKTAGARPAASVLAEGELAINLKDRTIFTKDDSGNIIDLSISAGGNISGNITQTGDYTQTGKFNLIGPQIIASGGYIEFNYRTTGSGAWSGQHTAKAPIFVDLSSATSTSEYNPIIKQRFKDGTFSLGTLVSEGSLKIHYIDETGQSKYWTFARSGNFQVDSGNLLVSGGYLVAQSNIETRTGSLIGPSVVTKNISFDTKAFGQYDSQSLVQYVYPGTGETNGINYLRKFRAKSGGTIYHELASAQTGKSDELSWWTGNTAVNKQMGLRNDGSLVLRRSLAIGTITTDENINNYGSTGAMGECYIVIGDAATGVSYKRSGVYDLVANGLSIASITPDSFRSTRKALFGRSEDQGGTWNMPGTNAAFLSVQTQADENTAGDGQTHIGYNSGGKMNHYFRGKGKTNINTQEGMEVNPGILKLVTGSNNVMFYADGGITSVKQLSIYNGIYLAANNSTAGLTFAPTTTIDGTKQILWEGGTRAGQNKSYVTVKAWGNSFNASGDRNRETVFEVADGQGYYFYSQRVAPSGSETTGPVVTQFNGQVNARGSIITDGSFKVNGLSTLVGNVTMSNGLFVQGGSSITGQVKIGGTADALRIWNAEYGAIFRRSESNLYIIPTPKDAGESGGISNLRPLIIELNTGTVKMSHDVHLGDSGSGTGLLQVSNSLKTIKMICPVTINERNAALTLDSPSSSSANYLQGSKAGTRSWYVGLGGAGNDLSLYSQSYGHGLVISDNFVSISKPLKVGNAQLGTDGNITSGSGNFANLNTTLNRKVNSGFITYGATAGWYKFATVTMPQSTSTVFFKIVGGSGFNSGLFTQCNIAEIVLRTSNERPADLNAALYTRTIGAAFKDIAVNNVSGDTYDIYVSAGTYCNQLACEWSCTENATVSVIGINSSTQSPVDALPDTAVNGQVANVLNNLVDRGKVKRYEADSELAINSPTGIRIRSNADKTGSVATMLRNDGGSFYILFTDKNATDGAATVNGDWNSKRPFAINLTTGEVMMNNGIAVRSAALFYNSINVKDNGSINFDKSGANPRNMRIFHAGDASRGNRIEIADETNYIAYFEKTPGGANRFVVNNATVAGVNQMNSFGININNALGGNSIAFGDNDTGIKQNGDGLLDIYANGVQTFRFQNGDLYSYKNINAPNVYIRSDIRLKSNFKPIENALDKVEKLNGVIYDKAEYIGGEAIETEAGIVAQTLQDVLPEAVRETEDSKGNKILTVSSQAQIALLVEAVKTLSARVKELESKLM
Kdo	sc_146442	LZ5	VZJAUQEM_CDS_0085	NAEYG	573	577	5	MATLKQIQFKRSKTAGARPAASVLAEGELAINLKDRTIFTKDDSGNIIDLGIAKGGQINGNVTIDGTLRVNGPINNFGNFSTSGTITASNIVSATVFRSTSGSFYTRAINDTANAHLWFENTNGSERGVLYSKPQSENEGVITMRVRQGTAAGAQNSEFHFISTDGGIFQARKLTALTSISTPTISVNLINHDSKSFGTYDSQSLVQYVYPGTGETNGVNYLRKVRAKSGGTIYHEICTAQTGLADEVSWWTGNIPLFKLYGIRNDGRMIIRNSLAIGTVTEGYPSSDYGNTGVMGDRYLALGDNASGLKWVRTGVIDLMANGISAATIINNGINSTKKLMVGYSRDSGTTWDFPNNNQAMFTARTDVDGNNNGDGQTHIGYSSNSKMYHYFRGTGRMSVSMGDGLLVEPGILDIKTGSNSLNLRADGTVASTQEVKLNNGLFFNSSSSNAGLKFGASSSINGTKTIQWNAGTRPGQNKSYVTMKAWGNAFEDNTNKNRETVFELGDGQGWHFYSQRVAPAAGSTAGSVEFAMAGSLLTSGSITTRSSLNADNGLSVNGQVKIGGTADALRIWNAEYGAIFRRSEDKFYIIPTPQNAGESGGISNLRPFYITLSNGKVSMDHDVDIGGGRFKVEVAGTTSNQRITLNMASDAIRINAPTQESSNFIQGRKADVPKWYLGIGDGGNVVRMHSYTHSHGIALNSDTVDITKPLKVGNAQLGTDGNITSGSGNFANLNTTLNRKVNSGFITYGATAGWYKFATVTMPQSTSTVFFKIVGGSGFNSGLFTQCNIAEIVLRTSNERPADLNAALYTRTIGAAFKDIAVNNVSGDTYDIYVSAGTYCNQLACEWSCTENATVSVIGINSSTQSPVDALPDTAVNGQVANVLNNLVDRGKVKRYEADSEIAINNQTGIRIRSNSDKTGSVATMLRNDGGSFYILFTDKNATDGAATVNGDWNSKRPFAINLTTGEVMMNNGIAVRSAALFYNSINVKDNGSINFDKSGANPRNMRIFHAGDASRGNRIEIADETNYIAYFEKTPGGANRFVVNNATVAGVNQMNSFGININNALGGNSIAFGDNDTGIKQNGDGLLDIYANGVQTFRFQNGDLYSYKNINAPNVYIRSDIRLKSNFKPIENALDKVEKLNGVIYDKAEYIGGEAIETEAGIVAQTLQDVLPEAVRETEDSKGNKILTVSSQAQIALLVEAVKTLSSRVKELESKLM
Kdo	sc_146442	LZ6	ITGDBUQU_CDS_0085	NAEYG	607	611	5	MATLKQIQFKRSKTAGQRPAASVLAEGELAINLKDRTLFTKDDSGNIIDLSITAGGNISGNITQTGDYTQTGKFNLIGPQIVASGGYIEFNYRTTGSGAWSGQHTAKAPIFVDLSSATSTSEYNPIIKQRFKDGTFSLGTLVSEGSLKIHYIDETGQSKYWTFARSGNFQVDSGNLLVSGGYLVAQSNIETRTGSLIGPSVVTKNISFDTKAFGQYDSQSLVQYVYPGTGETNGINYLRKFRAKSGGTIYHELASAQTGKSDELSWWTGNTAVNKQMGLRNDGSLVLRRSLAIGTITTDENINNYGSTGAMGECYIVIGDAATGVSYKRSGVYDLVANGLSIASITPDSFRSTRKALFGRSEDQGGTWNMPGTNAALLSVQTQADGNSAGDGQTHIGYNSGGKMNHYFRGTGQMNINTQQGMEINPGLLKLTTGTNNVMFYADGGITSVKQLSIYNGVYLAANNSTAGLTFAPTTTIDGTKQILWEGGKRAGQNKSYVTVKAWGNSFNASGDRNRETVFEVADGQGYYFYSQRVAPSGSETTGPVVTQFAGAVNARGSIITDGSFKVNGLSTLVGNVTMSNGLFVQGGSSITGQVKIGGTADALRIWNAEYGAIFRRSEDKLYIIPTPQNAGESGGISNLRPFYITLSTGKVSMVHDVDIGGGRFKVEVAGTTAGQRIIVNAASDAIRINAPTQESSNFIQGRKADVNKWYLGIGDGGNVVRMHSYTYSHGIALNSDSVDITKPLKVGNAQLGTDGNITNGSGNFANLNTTLNRKVNSGFITYGATSGWYKFATVTMPQSTSTVFFKIVGGSGFNSGLFTQCNIAEIVLRTSNERPADLNAALYTRTIGAAFKDIAVNNVSGDTYDIYVSAGTYCNQLACEWSCTENATVSVIGINSSTQSPVDALPDTAVNGQVANVLNNLVDRGKVKRYEADSEIAINNQTGIRIRSNSDKTGSVATMLRNDGGSFYILFTDKNATDGAATVNGDWNSKRPFAINLTTGEVMMNNGIAVRSAALFYNSINVKDNGSINFDKSGANPRNMRIFHAGDASRGNRIEIADETNYIAYFEKTPGGANRFVVNNATVAGVNQMNSFGININNALGGNSIAFGDNDTGIKQNGDGLLDIYANGVQTFRFQNGDLYSYKNINAPNVYIRSDIRLKSNFKPIENALDKVEKLNGVIYDKAEYIGGEAIETEAGIVAQTLQDVLPEAVRETEDSKGNKILTVSSQAQIALLVEAVKTLSARVKELESKLM
Kdo	sc_146442	Mpec11	XMXUIZOT_CDS_0080	NAEYG	612	616	5	MATLKQIQFKRSKVAGVNPTAAQLAEGELAINLKDRTLFTKDDLGNIISLGFAKGGDINGNVTQTGDYLQNGTYNLNGNQFVYAGKYIEFLPKTTGNGAWANQHSNKAPIFTDLSSTTSVSEYHPLIKQRYKDGTFSAGTLVNEGSFKFHYIDETGSSKYWTFNRNGNFQVDSGSLLVSNGYLVTQSNIETKAGSLIGPKVITKNINVSTKSWDTNIDTAYDLVSLPTWHYTPTETDLDTNGVNYLRKFRGHVSSAIFHEVADARSGKPQNISYWTGRNAEVYQWSYTTDGRMSVANSIGIGLADVGNQGRYPLVSFGKGIAIGDNDTGIKWVRDGVIDLVANGISAGTILNNGINSTKKLMVGYSRDSGSTWDYPNNNQAMFTARTDVDGNNSGDGQTHIGYSSNAKMYHYFRGTGRMTVSMGDGLLVEPGILDIKTGSNSLNLRADGTIASVQTLKLNNGLYFNGDGTNASLVFKAASGIDGTKQILWEGGTRAGQNKSYVTVKAWGNAFNASGDKSRETVFEVSDGQGWYFYTQRLAPTDSGTIGRVTTYFNGELRSKGNLISEGILEVDGTSTLAGNVTMSNGLFVQGGSSITGQVKIGGTFDALRIWNAEYGAIFRRSEAALHIIPTPKDAGESGGISNLRPLSISLNNGMVQMRHSVTLGDDGAGGNMITVDNDNKLVVVTSHSRISPNYRMQVGQAAYIDAECTDTVRPAGAGSFASQNNENVRAPFYMNINRTDTSTYVPILKQRYVQGNSCYSLGTLINGGNFRVHYHEGGDGSSTGATIKDLGWEFTRSGDFISPKRISAGGSVYLGTDGNITGGSGNFANLNSTIESLKTDIVSSYPIGAPIPWPTDTPPEGYAIMEGQTFDADLYPKLAAVYPSGALPDMRGQTIKGKPSGRAVLSTEADGVKSHSHSASASSTDLGTKTTSSFDYGSKTTSSFDYGTKTSNTTGNHNHTVSGNTSSAGAHQHARSGPQVQGGIPTSVFYDGYNSAGPNGNAKFTATVSGATASSNMAKTSSDGAHTHSWSGTTSATGNHAHTVGIGAHTHSVGIGAHSHTVAIGSHGHTITVNATGNTENTVKNVAFNYIVRLA
Kdo	sc_146442	Mpec2	FQIRGBNP_CDS_0080	NAEYG	615	619	5	MATLKQIQFKRSKVAGVNPTAAQLAEGELAINLKDRTLFTKDDLGNIISLGFAKGGDINGNVTQTGDYLQNGTYNLNGNQFVYAGKYIEFLPKTAGNGAWANQHLNKAPIFTDLSSTTSTSEYHPLIKQRYKDGTFSVGTLVNEGSFKIHYINESGDSKYWTFNRNGNFIVDSGSIEVRAGNISASGNINSATGVISAPRVITKNINLSTKTFIPNNDAGYDLVSLPTWIYNPPADGSDRNTNGLNYIRKMRASNTSSIFHEIVDCRSGKPQEISWWTGVGPESFQWAFDTSGRITAGKSISVGLPDNGSNGRYPLDSAISIGIAIGDNDTGIKWVRDGVIDFMANGISSATILNNGINSTKKLMVGYSRDSGSTWDFPNNNQAMFTARTDIDGNNNGDGQTHIGYNSNSKMYHYFRGTGRMAVGMAEGLIVEPGILDIKTGSNSLNLRADGTIASVQTLKLNNGLYFNGDGTNASLVFKAASGIDGTKQIMWEGGTRAGQNKSYVTVKAWGNSFNASGDRNRETVFEVSDGQGYYFYSQRVAPSGSETTGPVVTQFNGQVNARGSLITDGSLRVNGLSTLVGNVTMNNGLFVQGGASITGQVKIGGTADALRIWNAEYGAIFRRSEASLYIIPTPKDAGESGGISNLRPLIIELNTGTVKMSHDVHLGDSGSGTGLLQVSNSLKTIKMICPVTINERNAALTLDSPSSSSANYLQGSKAGTRSWYVGLGGSGNDLSLYSQSYGHGIVISDNFVSITKPLKVGNAQFGTDGNITGGTGNFANLNTTINNLKTDIVSSYPIGAPIPWPTDTPPEGYAIMEGQTFDVGLYPKLAAVYPSGALPDMRGQTIKGKPSGRAVLSTEADGVKSHSHSASASSTDLGTKTTSSFDYGSKTTSSFDYGTKTSNTTGNHNHTVSGNTSSAGAHQHARSGPQMQGGIPTSIFYDGYNSAGPNGNAKITGTVSGATASSNMAKTSSDGAHTHSWSGTTSATGNHAHTVGIGAHTHSVGIGAHTHTVAIGSHGHTITVNATGNTENTVKNVAFNYIVRLA
Kdo	sc_146442	Mpec3	RQVAOTME_CDS_0082	NAEYG	600	604	5	MATLKQIQFKRSKVAGVNPTAAQLAEGELAINLKDRTLFTKDDLGNIISLGFAKGGDINGNVTQNGDYLQNGTFNLNGNQFVYAGKYIEFLPKTTGNGAWANQHSNKAPIFTDLSSTTSISEYHPLIKQRYKDGTFSAGTLVNEGSFKFHYIDETGTSKYWTFNRNGNFQVDSGSLLVSNGYLVTQSNIETKAGSLIGPKVITKNINVSTKSWGTNIDTAYDLVSLPTWHYTPTETDLDTNGINYLRKFRGHVSSAIFHEVADARSGKPQNISYWTGRNAEVYQWSYTTDGRMSVANSIGIGLADVGDQGRYPLVSFGKGIAIGDNDTGIKWVRDGVIDLVANGISAGTILNNGINSTKKLMVGYSRDSGSTWDYPNNNQAMFTARTDVDGNNNGDGQTHIGYSSNAKMYHYFRGTGRMSVSMGDGLLVEPGILDIKTGSNSLNLRADGTIASVQTLKLNNGLYFNGDGTNASLVFKAASGIDGTKQIMWEGGTRAGQNKSYVTAKAWGNSFNATGDKSRETVFEVSDGHGYHFYSQRVAPAPGSTVGPIQFRVNGGLLTSGSIVTSGSITTESSLSVNNGMSVNGQAKFGGTADALRIWNAEYGAIFRRSEAALHIIPTPKDAGESGGISNLRPLSISLNNGMVQMRHSVTLGDDGAGGNMITVDNDNKLVVVTSNSRISPNFRMQIGQSAYIDAECTDRARPAGAGSFASQNNENVRAPFYMNIDRTDTSTYVPILKQRYVQGNSCYSLGTLINGGNFRVHYHEGGDNDSTGPLIKDFGWEFNRTGDFISPGKLGAGTVRIGTDGNITGGSGNFANLNSTIESLKTDIVSSYPIGAPIPWPTDTPPEGYAIMEGQTFDAGLYPKLAAVYPSGSLPDMRGQTIKGKPSGRAVLSTEADGVKSHSHSASASSTDLGTKTTSSFDYGSKTTSSFDYGTKTSNTTGNHNHTVSGNTSSAGAHHHARSGPQVQGGIPTSVFYDGYNSAGPNGNAKFTATVSGATASSNMAKTSSDGAHTHSWSGTTSSTGNHAHTVGIGAHSHSVGIGAHTHTVAIGSHGHTITVNSTGNTENTVKNVAFNYIVRLA
Kdo	sc_146442	Mpec6	GNOVCSBV_CDS_0079	NAEYG	612	616	5	MATLKQIQFKRSKVAGVNPTAAQLAEGELAINLKDRTLFTKDDLGNIISLGFAKGGDINGNVTQTGDYLQNGTYNLNGNQFVYAGKYIEFLPKTAGNGAWANQHLNKAPIFTDLSSTTSVSEYHPLIKQRYKDGTFSAGTLVNEGSFKFHYIDETGTSKYWTFNRNGNFQVDSGSLLVSNGYLVTQSNIETKAGSLIGPKVITKNINVSTKSWDTNIDTAYDLVSLPTWHYIPTETDLDTNGINYLRKFRGHVSSAIFHEVADARSGKPQNISYWTGRNAEVYQWSYTTDGRMSVANSIGIGLADVGDQGRYPLVSFGKGIAIGDNDTGIKWVRDGVIDLVANGISAGTIRNNGINSTKKLMVGYSRDSGSTWDFPNNNQAMFTARTDVDGNNNGDGQTHIGYSSNSKMYHYFRGTGRMSVSMGDGLLVEPGILDIKTGSNSLNLRADGTIASVQTLKLNNGLYFNGDGTNASLVFKAASGIDGTKQIMWEGGTRAGQNKSYVTVKAWGNSFNASGDRNRETVFEVSDGQGYYFYSQRVAPSGSETTGPVVTQFNGQVNARGSLITDGSLRVNGLSTLVGNVTMNNGLFVQGGASITGQVKIGGTADALRIWNAEYGAIFRRSEASLYIIPTPKDAGESGGISNLRPLIIELNTGTVKMSHDVHLGDSGSGTGLLQVSNSLKTIKMICPVTINERNAALTLDSPSSSSANYLQGSKAGTRSWYVGLGGSGNDLSLYSQSYGHGIVISDNFVSISKPLKVGNAQLGTDGNITGGTGNFANLNTTINNLKTDIVSSYPIGAPIPWPTDTPPEGYAIMEGQTFDTGLYPKLAAVYPSGALPDMRGQTIKGKPSGRAVLSTEADGVKSHSHSASASSTDLGTKTTSSFDYGSKTTSSFDYGTKTSNTTGNHNHTVSGNTSSAGAHQHARSGPQVQGGIPTSVFYDGYNSAGPNGNAKFTATVSGATASSNMAKTSSDGAHTHSWSGTTSATGNHAHTVGIGAHTHSVGIGAHSHTVAIGSHGHTITVNATGNTENTVKNVAFNYIVRLA
Kdo	sc_146442	NpR	QTYWOIZM_CDS_0084	NAEYG	595	599	5	MATLKQIQFKRSKTAGQRPAASVLAEGELAINLKDRTLFTKDDSGNIIDLSISAGGNISGNITQNGDYLQNGTYNLNGNQFVYAGKYIEFLPKTAGNGAWANQHTNKAPIFTDLSSTTSTSEYHPLIKQRYKDGTFSLGTLVSEGSMKIHYIDETGTSKYWTFRRDGGFVVDSGSLTVTAGNISASGNINSASGVVSAPQINTKTIVLDTKAFGQYDSQSLVQYVYPGTGETNGINYLRKVRAKSGGTIYHEIASAQSGKSDEISWWTGNTAVNKQMGLRNDGAMVLRRSLAIGTITTDENVNNYGSAGAMGEKYIVLGDASTGLAYKKTGVYDLVGSGLSVASITPDSFRSTRKAIFGRSEDQGGTWLLPGQNAALLSVRTDIDQNNNGDGQTHIGYNSNSKFYHYFRGRGRMAVGMAEGLIVEPGILDIKTGSNTVSIRADGGISSTQRLSLQNGIFLSSDGNNNGISFKASSSIDGTKTLNWDAGTRAGQNKNTVILKAWGNSFNTSGGTDRHTVFEVSDSQGYYFYAQRTTPASGQTVGPINFKFNGTVETGHINGLGNITLSGAVIADSANIKGPLKISNANTADAFRIWNAEYGAIFRRSETSLHIIPTLKDAGENGGISNLRPLSIDLSNGFVQMHHSLSVGNTVRTNGLFAVDTSAALVAINSHSRVNANFRMQLGQSAYIDAECTDAVRPAGAGSFASQNNENVRAPFYMNIDRTDTSTYVPIVKQRYVQNNSCYSIGTLINGGNFRVHYHEGGDGGSTGAIIKDLGWEFNKNGDFYSPGKLGAGNIRIGTDGNITGGSGNFANLNTTLNHKVNSGFITYGATAGWYKFATVTMPQATSTVSITVTGGNGFNSGSFNQCAISEIVLRTGNNNPKGLNAVLYRRGLNSFRDIAWVNTSDNTYDIYVNMGTYANQLIFNYSSVDNATVQIIGAFSSAQNPVDALPETYVKGQVADVLTNLVDSGKTKRFVAESEIAINNQTGLRITSNGDKSGSNSVLFRNDGSAFYILLTDKNAADGNTTATEGDWNGKRPFQINMTSGEVTFGNNINISGNGSITWTKAGANPRNMRIFHAGDASRGNRIEIADDTNYIAYFEKTPGGANRFVVNGATVAGVNQMNSFGININNALGGNSIAFGDNDTGIKQNGDGLLDIYANGVQTFRFQNGDLYSYKNINAPNVYIRSDIRLKSNFKPIENALDKVEKLTGVIYDKAEYIGGEAIETEAGIVAQTLQDVLPEAVRETEDSKGNKILTVSSQAQIALLVEAVKTLSSRVKELESKLM
Kdo	sc_146442	RB33	YQQLUGHR_CDS_0092	NAEYG	589	593	5	MATLKQIQFKRSKIAGTRPAASVLAEGELAINLKDRTIFTKDDSGNIIDLGFAKGGQVDGNVTINGLLRLNGDYVQTGGMTVNGPIGSTDGVTAKIFRSTQGSFYARATNDTSNAHLWFENADGTERGVIYARPQTTTDGEIRLRVRQGTGSTANSEFYFRSINGGEFQANRILASDSLVTKRIAVDTVIHDAKAFGQYDSHSLVNYVYPGTGETNGVNYLRKVRAKSGGTIYHEIVTAQTGLADEVSWWSGDTPVFKLYGIRDDGRMIIRNSLALGTFTTNFPSSDYGNVGVMGDKYLVLGDTVTGLSYKKTGVFDLVGGGYSVASITPDSFRSTRKGIFGRSEDQGATWIMPGTNAALLSVQTQADNNNAGDGQTHIGYNAGGKMNHYFRGTGQMNINTQQGMEINPGILKLVTGSNNVQFYADGTISSIQPIKLDNEIFLTKSNNTAGLKFGAPSQVDGTRTIQWNGGTREGQNKNYVIIKAWGNSFNATGDRSRETVFQVSDSQGYYFYAHRKAPTGDETIGRIEAQFAGDVYAKGIIANGNFRVVGSSALAGNVTMSNGLFVQGGSSITGQVKIGGTANALRIWNAEYGAIFRRSESNFYIIPTNQNEGESGDIHSSLRPVRIGLNDGMVGLGRDSFIVDQNNALTTINSNSRINANFRMQLGQSAYIDAECTDAVRPAGAGSFASQNNEDVRAPFYMNIDRTDASAYVPILKQRYVQGNGCYSLGTLINNGNFRVHYHGGGDNGSTGPQTADFGWEFIKNGDFISPRDLIAGKVRFDRTGNITGGSGNFANLNSTIESLKTDIMSSYPIGAPIPWPSDSVPAGFALMEGQTFDKSAYPKLAVAYPSGVIPDMRGQTIKGKPSGRAVLSAEADGVKAHSHSASASSTDLGTKTTSSFDYGTKGTNSTGGHTHSGSGSTSTNGEHSHYIEAWNGTGVGGNKMSSYAISYRAGGSNTNAAGNHSHTFSFGTSSAGDHSHSVGIGAHTHTVAIGSHGHTITVNSTGNTENTVKNIAFNYIVRLA
Kdo	sc_146442	RB49	KRVRHSUN_CDS_0094	NAEYG	89	93	5	MIIDTVKGDLIALFKQGNGHLIHGCNCFHTMGAGIAAKIAKEFPQALEIDKQTSRGKVEKLGGFSVWTHQVNGYNWCGVNLYTQFRPGPNAEYGAILKGFEALNDVFEGAIQPFYIPKIGCGIGGLEWECVEEIINIATPDINIVVVEYDK
Kdo	sc_146442	Sew9	UGFUZLYE_CDS_0083	NAEYG	573	577	5	MATLKQIQFKRSKTAGARPAASVLAEGELAINLKDRTIFTKDDSGNIIDLGIAKGGQIDGNVTIDGTLRVNGPINNFGNFSTSGTITASNIVSATVFRSTSGSFYTRAINDTANAHLWFENTNGSERGVLYSKPQSENEGVITMRVRQGTAAGAQNSEFHFISTDGGIFQARKLTALTSISTPTISVNLINHDSKSFGQYDSQSLVNYVYPGTGETNGVNYLRKVRAKSGGTIYHEICTAQTGLADEVSWWTGNIPLFKLYGIRNDGRMIIRNSLAIGTVTEGYPSSDYGNTGVMGDRYLALGDNASGLKWVRTGVIDLMANGISAATIINNGINSTKKLMVGYSRDSGSTWDFPNNNQAMFTARTDVDGNNNGDGQTHIGYSSNSKMYHYFRGTGRMSVSMGDGLLVEPGILDIKTGSNSLNLRADGTVASTQEVKLNNGLFFNSSSSNAGLKFGASSSINGTKTIQWNAGTRPGQNKSYVTMKAWGNAFEDNTNKNRETVFELGDGQGWHFYSQRVAPVAGSTVGSVEFAMAGSLLTSGSITTRSSLNADNGLSVNGQAKFGGTADALRIWNAEYGAIFRRSESNLYIIPTPKDAGESGGISNLRPLIIELNTGTVKMSHDVHLGDSGSGTGLLQVSNSLKTIKMICPVTINERNAALTLDSPSSSSANYLQGSKAGTRSWYVGLGGAGNDLSLYSQSYGHGLVISDNFVSISKPLKVGNAQLGTDGNITSGSGNFANLNTTLNRKVNSGFITYGATAGWYKFATVTMPQSTSTVFFKIVGGSGFNSGLFTQCNIAEIVLRTSNERPADLNAALYTRTIGAAFKDIAVNNVSGDTYDIYVSAGTYCNQLACEWSCTENATVSVIGINSSTQSPVDALPDTAVNGQVANVLNNLVDRGKVKRYEADSEIAINSQTGIRIRSNADKTGSVATMLRNDGGSFYILFTDKNATDGAATVNGDWNSKRPFAINLTTGEVMMNNGIAVRSAALFYNSINVKDNGSINFDKSGANPRNMRIFHAGDGTRGNRIEIADETNYIAYFQKLPGGQNQVSFNSATLSGLTQCNQFGVNTTNALGGNSITFGDTDTGIKQNGDGLLDIYANNVQVFRFQNGDLYSYKNINAPNVYIRSDIRLKSNFKPIENALDKVEKLNGVIYDKAEYIGGEAIETEAGIVAQTLQDVLPEAVRETEDSKGNKILTVSSQAQIALLVEAVKTLSARVKELESKLL
Kdo	sc_146442	T2	JKMQHYMY_CDS_0258	NAEYG	593	597	5	MATLKQIQFKRSKTAGARPAASVLAEGELAINLKDRTIFTKDDSGNIIDLSISAGGNISGNITQTGDYTQTGKFNLIGPQIVASGGYIEFNYRTTGSGAWSGQHTAKAPIFVDLSSATSTSEYNPIIKQRFKDGTFSLGTLVSEGSLKIHYINESGDSKYWTFRRDGGFTVDGGGLGVSGGSITTSGNIAALGNITSPQINTKNIILDTKAFGQYDSQSLVQYVYPGTGEENGINYLRKVRAKSGGTIYHEIASAQTGKNDEISWWTGNTLTTKLMGLRNDGAMVLRRSLAIGTITADENTNNYGSPTPMGERYIALGDAATGLKYIKQGVYDLVGNWNSVASITPDSFRSTRKALFGRSEDQGGTWTMPGTNAALLSVQTQADVNNAGDGQTHIGYNSGGKMSHYFRGKGQTNINTQKGMEVNPGILKLVTDSNNVQFYANGTVSSIQRIKFDNGLVLTGARPDGIQLDAPTAADGTKTILWAGGTRAGQNKSYVSIKAWGNSFNASGDRARETVFEVGDGQGFHFYSQRVAPAPGSTVGPIQLRVNGGLLTAGSIVASGSITTESSLNVNNGLSVNGQAKFGGTANALRIWNAEYGVIFRRSESNFYIIPTNQNEGESGDIHSSLRPVRIGLNDGAVGLGRDSFIVDQNNALTTINSNSRINANFRMQLGQSTYIDAECTDTVRPAGAGSFVSQNNENVRAPFYMNINRTDTSTYVPILKQRYVQGNSCYSLGTLISTGDFRIHYHEGGDNGSTGPQKADLAWQFRRDGSFRSPNKIEINAVTIGTDGNITGGTGNFANLNTTLNRKTTVGGWAGSSVVGWYKFATVTIPQSTGTVTFKISGGAGFNFKSYNQASIAEIVLRTGNNPKGINAVLWNRSDLSFNQIATMNTSDDTYDVYVFCEGYTNALIVEYSCSENSSVTVVGLNGGIQPVVDALPEGHVVGKTVRLLNNIGGTFAAGESDIVTRGEYVADNQKGMRIKSNGNNIGSNAAILRNDGGSFYILATDKNTAEKSDAANGDWNGLRPFAINMADGRVGMNHGLNITGGGLNVTGGLNVTSGNTSLGNISSRVVARWRGASGWADNSDTMKSKITFMADHGDLSNSDSYYPIVGAYSNYGSAGYRQTFEFGWVGSGTTAGWRDGIIRIRGDNANGQQARWRFTMDGTLDCPGKVLLPQTGAFGVNTSNGLGGNSITFGDSDTGIKQNGDGLLDIYANSVQVFRFQNGDLYSYKNINAPNVYIRSDIRLKSNFKPIENALDKVEKLNGVIYDKAEYIGGEAIETEAGIVAQTLQDVLPEAVRETEDSKGNKILTVSSQAQIALLVEAVKTLSARVKELESKLM
Kdo	sc_146442	T4	ZRLSHTJO_CDS_0269	NAEYG	589	593	5	MATLKQIQFKRSKIAGTRPAASVLAEGELAINLKDRTIFTKDDSGNIIDLGFAKGGQVDGNVTINGLLRLNGDYVQTGGMTVNGPIGSTDGVTGKIFRSTQGSFYARATNDTSNAHLWFENADGTERGVIYARPQTTTDGEIRLRVRQGTGSTANSEFYFRSINGGEFQANRILASDSLVTKRIAVDTVIHDAKAFGQYDSHSLVNYVYPGTGETNGVNYLRKVRAKSGGTIYHEIVTAQTGLADEVSWWSGDTPVFKLYGIRDDGRMIIRNSLALGTFTTNFPSSDYGNVGVMGDKYLVLGDTVTGLSYKKTGVFDLVGGGYSVASITPDSFRSTRKGIFGRSEDQGATWIMPGTNAALLSVQTQADNNNAGDGQTHIGYNAGGKMNHYFRGTGQMNINTQQGMEINPGILKLVTGSNNVQFYADGTISSIQPIKLDNEIFLTKSNNTAGLKFGAPSQVDGTRTIQWNGGTREGQNKNYVIIKAWGNSFNATGDRSRETVFQVSDSQGYYFYAHRKAPTGDETIGRIEAQFAGDVYAKGIIANGNFRVVGSSALAGNVTMSNGLFVQGGSSITGQVKIGGTANALRIWNAEYGAIFRRSESNFYIIPTNQNEGESGDIHSSLRPVRIGLNDGMVGLGRDSFIVDQNNALTTINSNSRINANFRMQLGQSAYIDAECTDAVRPAGAGSFASQNNEDVRAPFYMNIDRTDASAYVPILKQRYVQGNGCYSLGTLINNGNFRVHYHGGGDNGSTGPQTADFGWEFIKNGDFISPRDLIAGKVRFDRTGNITGGSGNFANLNSTIESLKTDIMSSYPIGAPIPWPSDSVPAGFALMEGQTFDKSAYPKLAVAYPSGVIPDMRGQTIKGKPSGRAVLSAEADGVKAHSHSASASSTDLGTKTTSSFDYGTKGTNSTGGHTHSGSGSTSTNGEHSHYIEAWNGTGVGGNKMSSYAISYRAGGSNTNAAGNHSHTFSFGTSSAGDHSHSVGIGAHTHTVAIGSHGHTITVNSTGNTENTVKNIAFNYIVRLA
Kdo	sc_146442	TP3	WNIOUXKK_CDS_0127	NAEYG	609	613	5	MATLKQIQFKRSKVAGVNPTAAQLAEGELAINLKDRTLFTKDDLGNIISLGFAKGGDINGNVTQNGDYLQNGTYNLNGNQFVYAGKYIEFLPKTAGNGAWANQHTNKAPIFTDLSSTTSTSEYHPLIKQRYKDGTFSVGTLVSEGSFRVHYIDSTAPDNSKHWVFNRNGNFIVDSGSIEVRAGNISASGNINSANGIVSAPQVNTKTIVLDTKAFGQYDSQSLVQYVYPGTGEENGINYLRKVRAKSGGTIYHEIASAQTGKNDEISWWTGNTLTTKLMGLRNDGAMVLRRSLAIGTITTDENTNNYGSPTPMGERYIALGDAATGLKYIKQGVYDLVGNWNSVASITPDSFRSTRKGIFGRSEDQGTTWIMPGTNAALLSVQTQADNNNAGDGQTHIGYNAGGKMNHYFRGTGQMNINTQQGMEINPGILKLVTGSNNVMFYADGGITSVKQLSIYNGIYLAANNSTAGLTFAPTTTIDGTKQILWEGGTRAGQNKSYVTVKAWGNSFNASGDRNRETVFEVADGQGYYFYSQRVAPTGSETVGPVVTQINGQLNARGSIITDGSLRVNGLSTLSGQVTMDNGLVLSGGGSITGQVKIGNTADAFRIYNAEYGAIFRRSEASLHIIPTLKDAGENGGISNLRPLSVSLNNGMVQMRHSVTLGDDGAGGNMVTVDNDNKLVVITSHSRISPNYRMQLGQSAYIDAECTDTARPAGAGSFASQNNENVRAPFYMNIDRTDTSTYVPIVKQRYVQNNSCYSIGTLINGGNFRVHYHEGGDGVSTGAIIKDLGWEFNKNGDFYSPGKLGAGNVRIGTDGNITGGSGNFANLNTTINNLKTDIVSSYPIGAPIPWPTDTPPEGYAIMEGQTFDTGLYPKLAAVYPSGTLPDMRGQTIKGKPSGRDVLSTEADGIKSHNHSASASNTDLGTKTTSSFDYGTKTSSSFDYGTKTSNTTGNHNHTVSGTTSAAGNHQHARSGPQIQAGIPNNIFYDGYNSVGANANAKFTGTVNGATAGSNIAKTSSEGNHTHSWSGTTSTTGNHAHTVGIGAHTHSVGIGAHSHTVAIGSHGHTITVNATGNTENTVKNVAFNYIVRLA
Kdo	sc_146442	TP6	NOIYUPLF_CDS_0080	NAEYG	609	613	5	MATLKQIQFKRSKVAGVNPTAAQLAEGELAINLKDRTLFTKDDLGNIISLGFAKGGDINGNVTQNGDYLQNGTYNLNGNQFVYAGKYIEFLPKTAGNGAWANQHTNKAPIFTDLSSTTSTSEYHPLIKQRYKDGTFSVGTLVSEGSFRVHYIDSTAPDNSKHWVFNRNGNFIVDSGSIEVRAGNISASGNINSANGIVSAPQVNTKTIVLDTKAFGQYDSQSLVQYVYPGTGEENGINYLRKVRAKSGGTIYHEIASAQTGKNDEISWWTGNTLTTKLMGLRNDGAMVLRRSLAIGTITTDENTNNYGSPTPMGERYIALGDAATGLKYIKQGVYDLVGNWNSVASITPDSFRSTRKGIFGRSEDQGTTWIMPGTNAALLSVQTQADNNNAGDGQTHIGYNAGGKMNHYFRGTGQMNINTQQGMEINPGILKLVTGSNNVMFYADGGITSVKQLSIYNGIYLAANNSTAGLTFAPTTTIDGTKQILWEGGTRAGQNKSYVTVKAWGNSFNASGDRNRETVFEVADGQGYYFYSQRVAPTGSETVGPVVTQINGQLNARGSIITDGSLRVNGLSTLSGQVTMDNGLVLSGGGSITGQVKIGNTADAFRIYNAEYGAIFRRSEASLHIIPTLKDAGENGGISNLRPLSVSLNNGMVQMRHSVTLGDDGAGGNMVTVDNDNKLVVITSHSRISPNYRMQLGQSAYIDAECTDTARPAGAGSFASQNNENVRAPFYMNIDRTDTSTYVPIVKQRYVQNNSCYSIGTLINGGNFRVHYHEGGDGVSTGAIIKDLGWEFNKNGDFYSPGKLGAGNVRIGTDGNITGGSGNFANLNTTINNLKTDIVSSYPIGAPIPWPTDTPPEGYAIMEGQTFDTGLYPKLAAVYPSGTLPDMRGQTIKGKPSGRDVLSTEADGIKSHNHSASASNTDLGTKTTSSFDYGTKTSSSFDYGTKTSNTTGNHNHTVSGTTSAAGNHQHARSGPQIQAGIPNNIFYDGYNSVGANANAKFTGTVNGATAGSNIAKTSSEGNHTHSWSGTTSTTGNHAHTVGIGAHTHSVGIGAHSHTVAIGSHGHTITVNATGNTENTVKNVAFNYIVRLA
Kdo	sc_146442	TulB	SPGOJHND_CDS_0222	NAEYG	606	610	5	MATLKQIQFKRSKTAGARPAASVLAEGELAINLKDRTIFTKDDTGNIIDLSISTGGNISGNITQTGDYTQTGKFNLIGPQIVASGGYIEFNYRTTGSGAWSGQHTAKAPIFVDLSSATSTSEYNPIIKQRFKDGTFSLGTLVSEGSLKIHYINESGDSKYWTFRRDGGFTVDGGGLAVSGGSITTSGNIAAIGNITSPQINTKNIILDTKAFGQYDSQSLVQYVYPGTGEENGINYLRKVRAKSGGTIYHELASAQTGKSDELSWWTGNTAVNKQMGLRNDGALVLRRSLAIGTITTDENINNYGSAGAMGECYIVIGDASTGLSYKKTGVYDLVASGLSLASITPDSFRSTRKAIFGRSEDQGTTWIMPGTNAAFLSVQTQADENTAGDGQTHIGYNSGGKMNHYFRGKGKTNINTQEGMEVNPGILKLVTGSNNVMFYADGGITSVKQLSIYNGIYLAANNSTAGLTFAPTTTVDGTKQILWEGGTRAGQNKSYVTVKAWGNSFNASGDRNRETVFEVADGQGYYFYSQRVAPSGSETTGPVVTQFNGQVNARGSIITDGSFKVNGLSTLVGNVTMSNGLFVQGGSSITGQVKIGGTADALRIWNAEYGAIFRRSETALHIIPTPKDAGESGGISNLRPLSISLNNGMVQMRHSVTLGDDGAGGNMITVDNDTKLVVVTSNSRISPNYRMQVGQAAYIDAECTDTVRPSGAGSFASQNNENVRAPFYMNINRTDTSTYVPILKQRYVQGNSCYSLGTLINGGNFRVHYHEGGDGGSTGAIIKDLGWEFNKNGDFISPKRVSAGGSVYLGTDGNITGGSGNFANLNSTIESLKTDIVSSYPIGAPIPWPTDTPPDGYAIMEGQTFDKSAYPKLAMAYPSGVIPDMRGQTIKGKPSGRAVLSAEADGVKAHSHSASASSTDLGTKTTSSFDYGTKTTSSFDYGTKTSNTTGNHSHTVSGTTSSAGAHQHARSGPQIQAGIPNNIFYDGYNSVGANANAKITGSVSSATAGSNIAKTSSDGAHTHTWSGTTSTTGNHAHTVGIGAHTHTVGIGAHTHTVAIGSHGHTITVNSTGNTENTVKNIAFNYIVRLA
Kdo	sc_147507	HSDP2	ZHKDYPRP_CDS_0203	NDIFF	15	19	5	MFISSESGLIRVEFKNDIFFIQGDDIIKMSYDEIKKICNALENHGKVNAVIDIGDLWVTLYEVSEGFNIEDENNILAIDKRSDLFDVLKVYEQSNGGRKAALIYQKPHSCGTASIISDIEDETDTYMCVLKAGGDRHPDFISIRQNNGEISLSKSEAEAMIKYLTTVTPSMKG
Kdo	sc_147507	TulB	SPGOJHND_CDS_0094	NDIFF	15	19	5	MFISSGSGLIRVEFKNDIFFSQGDDIIKMSYDEIKKICHTLESRGKVNAVIDIGDLWVTLYEVSEGFNIEDENNILAIDKRTDLFDVLKAYEQSNGGRKAVLIYQKPHSCGTASIISNIEGEADTYMCVLKAGGDRHPDFISIRQNNGEISLSKSEAEAMIKYLTTVTPSMKG
Kdo	sc_62277	Bas39	SPGXLRWE_CDS_0286	EVIDG	64	68	5	MSNNTYQHVSNESRYVKFDPTGTNFPEEITDVQAAIAAISPAGVNGVPDASSTTKGILFLATEQEVIDGTNNTKAVTPATLATRLSYPNATEEVYGLTRYSTDDEAVAGVNNESSITPAKFTTAINHIFDTRISSESSLGVIKLSSLPQALAGADDTTAMTPLKTQQLAIKLIAQIAPSETTATESDQGVVQLATVAQVRQGTLREGYAISPYTFMNSSATEEYKGVIKLGTQSEVNSNNASVAVTGATLNGRGSTTSMRGVVKLTTTAGSQSGGDASSALAWNADVIHQRGGQTINGTLRINNTLTIASGGANITGTVNMTGGYIQGKRVVTQNEIDRTIPVGAIMMWAADSLPSDAWRFCHGGTVSASDCPLYASRIGTRYGGSSSNPGLPDMRGLFVRGSGRGSHLTNPNVNGNDQFGKPRLGVGCTGGYVGEVQKQQMSYHKHAGGFGEHDDSGAFGNTRRSNFVGTRKGLDWDNRSYFTNDGYEIDPASQRNSKYTLNRPELIGNETRPWNISLNYIIKVKE
Kdo	sc_62277	Bas40	YAAWFYLX_CDS_0269	EVIDG	64	68	5	MSNNTYQHVSNESRYVKFDPTGTNFPEEITDVQAAIAAISPAGVNGVPDASSTTKGILFLATEQEVIDGTNNTKAVTPATLATRLSYPNATEEVYGLTRYSTDDEAVAGVNNESSITPAKFTTAINHIFDTRISSESSLGVIKLSSLPQALAGADDTTAMTPLKTQQLAIKLIAQIAPSETTATESDQGVVQLATVAQVRQGTLREGYAISPYTFMNSSATEEYKGVIKLGTQSEVNSNNASVAVTGATLNGRGSTTSMRGVVKLTTTAGSQSGGDASSALAWNADVIHQRGGQTINGTLRINNTLTIASGGANITGTVNMTGGYIQGKRVVTQNEIDRTIPVGAIMMWAADSLPSDAWRFCHGGTVSASDCPLYASRIGTRYGGSSSNPGLPDMRGLFVRGSGRGSHLTNPNVNGNDQFGKPRLGVGCTGGYVGEVQKQQMSYHKHAGGFGEHDDSGAFGNTRRSNFVGTRKGLDWDNRSYFTNDGYEIDPASQRNSKYTLNRPELIGNETRPWNISLNYIIKVKE
Kdo	sc_62277	Bas41	CXYCTRCC_CDS_0282	EVIDG	64	68	5	MSNNTYQHVSNESRYVKFDPTDTNFPPEITDVQAAIAAISPAGVNGVPDASSTTKGILFLATEQEVIDGTNNTKAVTPATLATRLSYPNATEEVYGLTRYSTDDEAVAGVNNESSITPAKFTTAINHIFDTRISSESSLGVIKLSSLPQALAGADDTTAMTPLKTQQLAIKLIAQIAPSETTATESDQGVVQLATVAQVRQGTLREGYAISPYTFMNSSATEEYKGVIKLGTQSEVNSNNASVAVTGATLNGRGSTTSMRGVVKLTTTAGSQSGGDASSALAWNADVIHQRGGQTINGTLRINNTLTIASGGANITGTVNMTGGYIQGKRVVTQNEIDRTIPVGAIMMWAADSLPSDAWRFCHGGTVSASDCPLYASRIGTRYGGSSSNPGLPDMRGLFVRGSGRGSHLTNPNVNGNDQFGKPRLGVGCTGGYVGEVQKQQMSYHKHAGGFGEHDDSGAFGNTRRSNFVGTRKGLDWDNRSYFTNDGYEIDPASQRNSKYTLNRPELIGNETRPWNISLNYIIKVKE
Kdo	sc_62277	Bas42	VHSEOZRR_CDS_0278	EVIDG	64	68	5	MSNNTYQHVSNESRYVKFDPTDTNFPPEITDVQAAIAAISPAGVNGVPDASSTTKGILFLATEQEVIDGTNNTKAVTPATLATRLSYPNATETVYGLTRYSTNDEAIAGVNNESSITPAKFTVALNNAFETRVSTESSNGVIKISSLPQALAGADDTTAMTPLKTQQLAIKLIAQIAPSETTATESDQGVVQLATVAQVRQGTLREGYAISPYTFMNSSATEEYKGVIKLGTQSEVNSNNASVAVTGATLNGRGSTMSMRGVVRLTTTAGSQSGGDASSALAWNADVIHQRGGQTINGTLRINNTLTIASGGANITGTVNMTGGYIQGKRVVTQNEIDRTIPVGAIMMWAADSLPSDAWRFCHGGTVSASDCPLYASRIGTRYGGSSSNPGLPDMRGLFVRGSGRGSHLTNPNVNGNDQFGKPRLGVGCTGGYVGEVQKQQMSYHKHAGGFGEHDDSGAFGNTRRSNFVGTRKGLDWDNRSYFTNDGYEIDPASQRNSKYTLNRPELIGNETRPWNISLNYIIKVKE
Kdo	sc_62277	Bas43	SRAIBYFW_CDS_0277	EVIDG	64	68	5	MSNNTYQHVSNESRYVKFDPTDTNFPPEITDVQAAIAAISPAGVNGVPDASSTTKGILFLATEQEVIDGTNNTKAVTPATLATRLSYPNATETVYGLTRYSTNDEAIAGVNNESSITPAKFTVALNNAFETRVSTESSNGVIKISSLPQALAGADDTTAMTPLKTQQLAIKLIAQIAPSETTATESDQGVVQLATVAQVRQGTLREGYAISPYTFMNSSATEEYKGVIKLGTQSEVNSNNASVAVTGATLNGRGSTTSMRGVVRLTTTAGSQSGGDASSALAWNADVIHQRGGQTINGTLRINNTLTIASGGANITGTVNMTGGYIQGKRVVTQNEIDRTIPVGAIMMWAADSLPSDAWRFCHGGTVSASDCPLYASRIGTRYGGSSSNPGLPDMRGLFVRGSGRGSHLTNPNVNGNDQFGKPRLGVGCTGGYVGEVQKQQMSYHKHAGGFGEHDDSGAFGNTRRSNFVGTRKGLDWDNRSYFTNDGYEIDPASQRNSKYTLNRPELIGNETRPWNISLNYIIKVKE
Kdo	sc_62277	Bas44	AXKKTZCN_CDS_0277	EVIDG	64	68	5	MSNNTYQHVSNESRYVKFDPTDTNFPPEITDVQAAIAAISPAGVNGVPDASSTTKGILFLATEQEVIDGTNNTKAVTPATLATRLSYPNATETVYGLTRYSTNDEAIAGVNNESSITPAKFTVALNNAFETRVSTESSNGVIKISSLPQALAGADDTTAMTPLKTQQLAIKLIAQIAPSETTATESDQGVVQLATVAQVRQGTLREGYAISPYTFMNSSATEEYKGVIKLGTQSEVNSNNASVAVTGATLNGRGSTTSMRGVVRLTTTAGSQSGGDASSALAWNADVIHQRGGQTINGTLRINNTLTIASGGANITGTVNMTGGYIQGKRVVTQNEIDRTIPVGAIMMWAADSLPSDAWRFCHGGTVSASDCPLYASRIGTRYGGSSSNPGLPDMRGLFVRGSGRGSHLTNPNVNGNDQFGKPRLGVGCTGGYVGEVQKQQMSYHKHAGGFGEHDDSGAFGNTRRSNFVGTRKGLDWDNRSYFTNDGYEIDPASQRNSKYTLNRPELIGNETRPWNISLNYIIKVKE
Kdo	sc_62277	Bas45	WEXNAXKS_CDS_0280	EVIDG	64	68	5	MSNNTYQHVSNESRYVKFDPTDTNFPPEITDVQAAIAAISPAGVNGVPDASSTTKGILFLATEQEVIDGTNNTKAVTPATLATRLSYPNATETVYGLTRYSTNDEAIAGVNNESSITPAKFTVALNNAFETRVSTESSNGVIKISSLPQALAGADDTTAMTPLKTQQLAIKLIAQIAPSETTATESDQGVVQLATVAQVRQGTLREGYAISPYTFMNSSATEEYKGVIKLGTQSEVNSNNASVAVTGATLNGRGSTTSMRGVVRLTTTAGSQSGGDASSALAWNADVIHQRGGQTINGTLRINNTLTIASGGANITGTVNMTGGYIQGKRVVTQNEIDRTIPVGAIMMWAADSLPSDAWRFCHGGTVSASDCPLYASRIGTRYGGSSSNPGLPDMRGLFVRGSGRGSHLTNPNVNGNDQFGKPRLGVGCTGGYVGEVQKQQMSYHKHAGGFGEHDDSGAFGNTRRSNFVGTRKGLDWDNRSYFTNDGYEIDPASQRNSRYTLNRPELIGNETRPWNISLNYIIKVKE
Kdo	sc_62277	CPL00151	OHFDTLDD_CDS_0270	EVIDG	554	558	5	MTKQKITQIPDIFNAATFDEIKSALTDWMRNQEEFKDFDFNGAGINVLMDLLAYNTLYIQQFANAALYESFIRTAIKRSSVVQAAQDLGYLPASKTSASTTIMLHVTHPRNPASIRIPRGTKFIASVDRQTSYPFVTTEDVVSVLGSNGLYTPMLKVAQGRIVRTEMLFDPKKQILIRDPDIDRAQVKLWVDGAEWKDWTRESIVNATGASNIFYMRETVDGHTEIFFGEGESTLSAAGGALEANYIGGLKPSTGANIVIEYISTKGAEANGSVNFTYADTLASISIVKIIENPTNDRDYVGADGGGDPESIERIRELAPVMRESQRRCVTASDYEAFVSSRFGSIVQAVQCFTDREKPGYAFVAVKPKSGLRLTTVQKEDMRDYLAKYNLAPITPSIIDPNYLYIKQNIKVSYSINDLSESEQWLRGAVIDQIDAYYTDEVEIFNQTFSKSKMLARIDKADVSVIGSSAEIEMVREIDNFYKAPMAGIKFLNQYKSGIKSSSFNFEKDDKQYPIHYVSTEMNKESGLAKLLVGPFPVDSTIALPHYSGTDFDKEVIDGADLYFEVGEVQHYDDLISWDLGKLNINSDRFTGSYIELTAKPIADNIFTKDGSLIVFENDLRPQYTTISLEAIAQ
Kdo	sc_62277	CPL00187	TLBSOFHV_CDS_0269	EVIDG	554	558	5	MTKQKITQIPDIFNAATFDEIKSALTDWMRNQEEFKDFDFNGAGINVLMDLLAYNTLYIQQFANAALYESFIRTAIKRSSVVQAAQDLGYLPASKTSASTTIMLHVTHPRNPASIRIPRGTKFIASVDRQTSYPFVTTEDVVSVLGSNGLYTPMLKVAQGRIVRTEMLFDPKKQILIRDPDIDRAQVKLWVDGAEWKDWTRESIVNATGASNIFYMRETVDGHTEIFFGEGESTLSAAGGALEANYIGGLKPSTGANIVIEYISTKGAEANGSVNFTYADTLASISIVKIIENPTNDRDYVGADGGGDPESIERIRELAPVMRESQRRCVTASDYEAFVSSRFGSIVQAVQCFTDREKPGYAFVAVKPKSGLRLTTVQKEDMRDYLAKYNLAPITPSIIDPNYLYIKQNIKVSYSINDLSESEQWLRGAVIDQIDAYYTDEVEIFNQTFSKSKMLARIDKADVSVIGSSAEIEMVREIDNFYKAPMAGIKFLNQYKSGIKSSSFNFEKDDKQYPIHYVSTEMNKESGLAKLLVGPFPVDSTIALPHYSGTDFDKEVIDGADLYFEVGEVQHYDDLISWDLGKLNINSDRFTGSYIELTAKPIADNIFTKDGSLIVFENDLRPQYTTISLEAIAQ
Kdo	sc_62277	HSDP2	ZHKDYPRP_CDS_0265	EVIDG	64	68	5	MSNNTYQHVSNESRYVKFDPTDTNFPQEITDVQAAIAAISPAGVNGVPDASSTTKGILFLATEQEVIDGTNNTKAVTPATLATRLSYPNATETVYGLTRYSTDDEAIAGVNNESSITPAKFTVALNNAFETRVSTESSNGVIKISSLPQAMAGADDTTAMTPLKTQQLAVKLIAQIAPSKNAATESEQGVIQLATVAQARQGTLREGYAISPYTFMNSTATEEYKGVIKLGTQSEVNSNNASVAVTGATLNGRGSTASMRGVVKLTTTAGSQSGGDASSALAWNADVIHQRGGQTINGTLRINNTLTIASGGANITGTVNMTGGYIQGNRIVTQNEIDRTIPVGAIMMWAADSLPSDAWRFCHGGTVSASDCPLYASRIGTRYGGSSSNPGLPDMRGLFVRGSGRGSHLTNPNVNGNDQFGKPRLGVGCTGGYVGEVQKQQMSYHKHAGGFGEQDDAGAFGNTRRSNFVGTRKGLDWDNRSYFTNDGYEIDPESQRNSKYTLNRPELIGNETRPWNISLNYIIKVKE
Kdo	sc_62277	JK32	VLQRUXLL_CDS_0271	EVIDG	554	558	5	MTKQKITQIPDIFNAATFDEIKSALTDWMRNQEEFKDFDFNGAGINVLMDLLAYNTLYIQQFANAALYESFIRTAIKRSSVVQAAQDLGYLPASKTSASTTIMLHVSHPRNPASIRIPRGTKFIASVDRQTSYPFVTTEDVVSVLGSNGLYTPMLKVAQGRIVRTEMLFDPKKQILIRDPDIDRAQVKLWVDGAEWKDWTRESIVNATGASNIFYMRETVDGHTEIFFGEGESTLSAAGGALEANYIGGLKPSTGANIVIEYISTKGAEANGSVNFTYADTLASISIVKIIENPTNDRDYVGADGGGDPESIERIRELAPVMRESQRRCVTASDYEAFVSSRFGSIVQAVQCFTDREKPGYAFVAVKPKSGLRLTTVQKEDMRDYLAKYNLAPITPSIIDPNYLYIKQNIKVSYSINDLSESEQWLRGAVIDQIDAYYTDEVEIFNQTFSKSKMLARIDKADVSVIGSSAEIEMVREIDNFYKAPMAGIKFLNQYKSGIKSSSFNFEKDDKQYPIHYVSTEMNKESGLAKLLVGPFPVGSTIALPHYSGTDFDKEVIDGADLYFEVGEVQHYEDLISWDLGKLNINSDRFTGSYIELTAKPIADNIFTKDGSLIVFENDLRPQYTTISLEAIAQ
Kdo	sc_62277	JK36	MLFBDFRT_CDS_0172	EVIDG	65	69	5	MSNNNTYQHVSNESIYVEFDPTGSNFPDTVTNVQAALAAISPSGVNGVPEATTTTPGIIQIATPQEVIDGLDNSKAVTPATLNARLQYPNATETQYGLTRYATEDEAVTGTIDDASITPLKLNQKIDNVFQTKVSTEATNGVIKISTSAAALAGSDDTTAMTPLKTQQLAIKLISQIAPNNGDATESITGVVRLATVAQAQQGTLREGYAISPYTFMNSVASETNKGVVKLGTQTEVNSNNSSVVVTGATLNGRGATTSLRGVVRLTTQAGSQSGGDGSSALAWNADVIHQRGGQTINGTLRINNTLTVGSGGANITGNVNMTGGYIQGNRIVTQNELDRILPVGAITMWAADSLPSSDWRFCHGGTVSASECPVYASRIGTRYGGSSSNPGLPDMRGLFVRGSGRGNHLTNPNVNGNDQFGKPRLAVGCTGGYVGEVQKQQMSYHKHAGGFGEHDDSGAFGNTRRSNFVGTRKGLDWDNRSYFTNEGYEIDPASQRNSKYTMNRPELIGNETRPWNISLNYIIKVK
Kdo	sc_62277	JK38	BLZDQSKH_CDS_0275	EVIDG	64	68	5	MSNNTYQHVSNESRYVKFDPTGTNFPEEITDVQAAIAAISPAGVNGVPDASSTTKGILFLATEQEVIDGTNNTKAVTPATLATRLSYPNATEEVYGLTRYSTDDEAVAGVNNESSITPAKFTTAINHIFDTRISSESSLGVIKLSSLPQALAGADDTTAMTPLKTQQLAIKLIAQIAPSETTATESDQGVVQLATVAQVRQGTLREGYAISPYTFMNSSATEEYKGVIKLGTQSEVNSNNASVAVTGATLNGRGSTTSMRGVVKLTTTAGSQSGGDASSALAWNADVIHQRGGQTINGTLRINNTLTIASGGANITGTVNMTGGYIQGKRVVTQNEIDRTIPVGAIMMWAADSLPSDAWRFCHGGTVSASDCPLYASRIGTRYGGSSSNPGLPDMRGLFVRGSGRGSHLTNPNVNGNDQFGKPRLGVGCTGGYVGEVQKQQMSYHKHAGGFGEHDDSGAFGNTRRSNFVGTRKGLDWDNRSYFTNDGYEIDPASQRNSKYTLNRPELIGNETRPWNISLNYIIKVKE
Kdo	sc_62277	JK42	JNYHCRZR_CDS_0173	EVIDG	65	69	5	MSNNNTYQHVSNESIYVEFDPTGSNFPDTVTNVQAALAAISPSGVNGVPEATTTTPGIIQIATPQEVIDGLDNSKAVTPATLNARLQYPNATETQYGLTRYATEDEAVTGTIDDASITPLKLNQKIDNVFQTKVSTEATNGVIKISTSAAALAGSDDTTAMTPLKTQQLAIKLISQIAPNNGDATESITGVVRLATVAQAQQGTLREGYAISPYTFMNSVASETNKGVVKLGTQTEVNSNNSSVVVTGATLNGRGATTSLRGVVRLTTQAGSQSGGDGSSALAWNADVIHQRGGQTINGTLRINNTLTVGSGGANITGNVNMTGGYIQGNRIVTQNELDRILPVGAITMWAADSLPSSDWRFCHGGTVSASECPVYASRIGTRYGGSSSNPGLPDMRGLFVRGSGRGNHLTNPNVNGNDQFGKPRLAVGCTGGYVGEVQKQQMSYHKHAGGFGEHDDSGAFGNTRRSNFVGTRKGLDWDNRSYFTNEGYEIDPASQRNSKYTMNRPELIGNETRPWNISLNYIIKVK
Kdo	sc_62277	JK45	WGGFSIGS_CDS_0280	EVIDG	65	69	5	MSNNNTYQHVSNESIYVEFDPTGSNFPVTVTNVQAALAAISPSGVNGVPEATTTTPGIIQIATPQEVIDGLDNSKAVTPATLNARLQYPNATETQYGLTRYATEDEAVTGTIDDASITPLKLNQKIDNVFQTKVSTEATNGVIKISTSAAALAGSDDTTAMTPLKTQQLAIKLISQIAPNNSDATESISGVVRLATVAQAQQGTLREGYAISPYTFMNSVASETNKGVVKLGTQTEVNSNNSSVVVTGATLNGRGATTSLRGVVRLTTQAGSQSGGDGSSALAWNADVIHQRGGQTINGTLRINNTLTVGSGGANITGNVNMTGGYIQGNRIVTQNELDRILPVGAITMWAADSLPSSDWRFCHGGTVSASECPVYASRIGTRYGGSSSNPGLPDMRGLFVRGSGRGNHLTNPNVNGNDQFGKPRLAVGCTGGYVGEVQKQQMSYHKHAGGFGEHDDSGAFGNTRRSNFVGTRKGLDWDNRSYFTNEGYEIDPASQRNSKYTMNRPELIGNETRPWNISLNYIIKVK
Kdo	sc_62277	K18	BWSWRHVE_CDS_0278	EVIDG	64	68	5	MSNNTYQHVSNESRYVKFDPTDTNFPPEITDVQAAIAAISPAGVNGVPDASSTTKGILFLATEQEVIDGTNNTKAVTPATLATRLSYPNATETVYGLTRYSTNDEAIAGVNNESSITPAKFTVALNNAFETRVSTESSNGVIKISSLPQALAGADDTTAMTPLKTQQLAIKLIAQIAPSETTATESDQGVVQLATVAQVRQGTLREGYAISPYTFMNSSATEEYKGVIKLGTQSEVNSNNASVAVTGATLNGRGSTTSMRGVVRLTTTAGSQSGGDASSALAWNADVIHQRGGQTINGTLRINNTLTIASGGANITGTVNMTGGYIQGKRVVTQNEIDRTIPVGAIMMWAADSLPSDAWRFCHGGTVSASDCPLYASRIGTRYGGSSSNPGLPDMRGLFVRGSGRGSHLTNPNVNGNDQFGKPRLGVGCTGGYVGEVQKQQMSYHKHAGGFGEYDDSGAFGNTRRSNFVGTRKGLDWDNRSYFTNDGYEIDPASQRNSRYTLNRPELIGNETRPWNISLNYIIKVKE
Kdo	sc_62277	K3	STFWJAVE_CDS_0272	EVIDG	64	68	5	MSNNTYQHVSNESRYVKFDPTDTNFPPEITDVQAAIAAISPAGVNGVPDASSTTKGILFLATEQEVIDGTNNTKAVTPATLATRLSYPNATETVYGLTRYSTNDEAIAGVNNESSITPAKFTVALNNAFETRVSTESSNGVIKISSLPQALAGADDTTAMTPLKTQQLAIKLIAQIAPSETTATESDQGVVQLATVAQVRQGTLREGYAISPYTFMNSSATEEYKGVIKLGTQSEVNSNNASVAVTGATLNGRGSTTSMRGVVRLTTTAGSQSGGDASSALAWNADVIHQRGGQTINGTLRINNTLTIASGGANITGTVNMTGGYIQGKRVVTQNEIDRTIPVGAIMMWAADSLPSDAWRFCHGGTVSASDCPLYASRIGTRYGGSSSNPGLPDMRGLFVRGSGRGSHLTNPNVNGNDQFGKPRLGVGCTGGYVGEVQKQQMSYHKHAGGFGEWDDSGAFGNTRRSNFVGTRKGLDWDNRSYFTNDGYEIDPASQRNSRYTLNRPELIGNETRPWNISLNYIIKVKE
Kdo	sc_62277	K5	UMTBGGBX_CDS_0271	EVIDG	64	68	5	MSNNTYQHVSNESRYVKFDPTDTNFPPEITDVQAAIAAISPAGVNGVPDASSTTKGILFLATEQEVIDGTNNTKAVTPATLATRLSYPNATETVYGLTRYSTNDEAIAGVNNESSITPAKFTVALNNAFETRVSTESSNGVIKISSLPQALAGADDTTAMTPLKTQQLAIKLIAQIAPSETTATESDQGVVQLATVAQVRQGTLREGYAISPYTFMNSSATEEYKGVIKLGTQSEVNSNNASVAVTGATLNGRGSTTSMRGVVRLTTTAGSQSGGDASSALAWNADVIHQRGGQTINGTLRINNTLTIASGGANITGTVNMTGGYIQGKRVVTQNEIDRTIPVGAIMMWAADSLPSDAWRFCHGGTVSASDCPLYASRIGTRYGGSSSNPGLPDMRGLFVRGSGRGSHLTNPNVNGNDQFGKPRLGVGCTGGYVGEVQKQQMSYHKHAGGFGEWDDSGAFGNTRRSNFVGTRKGLDWDNRSYFTNDGYEIDPASQRNSRYTLNRPELIGNETRPWNISLNYIIKVKE
Kdo	sc_62277	K9	ZFENNYKY_CDS_0279	EVIDG	64	68	5	MSNNTYQHVSNESRYVKFDPTDTNFPPEITDVQAAIAAISPAGVNGVPDASSTTKGILFLATEQEVIDGTNNTKAVTPATLATRLSYPNATETVYGLTRYSTNDEAIAGVNNESSITPAKFTVALNNAFETRVSTESSNGVIKISSLPQALAGADDTTAMTPLKTQQLAIKLIAQIAPSETTATESDQGVVQLATVAQVRQGTLREGYAISPYTFMNSSATEEYKGVIKLGTQSEVNSNNASVAVTGATLNGRGSTTSMRGVVRLTTTAGSQSGGDASSALAWNADVIHQRGGQTINGTLRINNTLTIASGGANITGTVNMTGGYIQGKRVVTQNEIDRTIPVGAIMMWAADSLPSDAWRFCHGGTVSASDCPLYASRIGTRYGGSSSNPGLPDMRGLFVRGSGRGSHLTNPNVNGNDQFGKPRLGVGCTGGYVGEVQKQQMSYHKHAGGFGEYDDSGAFGNTRRSNFVGTRKGLDWDNRSYFTNDGYEIDPASQRNSRYTLNRPELIGNETRPWNISLNYIIKVKE
Kdo	sc_62277	KCP072	TBIJNPVQ_CDS_0280	EVIDG	64	68	5	MSNNTYQHVSNESRYVKFDPTDTNFPPEITDVQAAIAAISPAGVNGVPDASSTTKGILFLATEQEVIDGTNNTKAVTPATLATRLSYPNATEEVYGLTRYSTDDEAVAGVNNESSITPAKFTTAINHIFDTRISSESSLGVIKLSSLPQALAGADDTTAMTPLKTQQLAIKLIAQIAPSETTATESDQGVVQLATVAQVRQGTLREGYAISPYTFMNSSATEEYKGVIKLGTQSEVNSNNASVAVTGATLNGRGSTTSMRGVVKLTTTAGSQSGGDASSALAWNADVIHQRGGQTINGTLRINNTLTIASGGANITGTVNMTGGYIQGKRVVTQNEIDRTIPVGAIMMWAADSLPSDAWRFCHGGTVSASDCPLYASRIGTRYGGSSSNPGLPDMRGLFVRGSGRGSHLTNPNVNGNDQFGKPRLGVGCTGGYVGEVQKQQMSYHKHAGGFGEHDDSGAFGNTRRSNFAGARKGLDWDNRSYFTNDGYEIDPASQRNSKYTLNRPELIGNETRPWNISLNYIIKVKE
Kdo	sc_62277	L24	ZTDBOBZQ_CDS_0277	EVIDG	64	68	5	MSNNTYQHVSNESRYVKFDPTGTNFPAEITDVQAAIAAISPAGVNGVPDASSTTKGILFLATEQEVIDGTDNTKAVTPATLATRLSYPNATETVYGLTRYSTDDEAIAGVNNESSITPAKFTVALNNAFETRVSTESSNGVIKISSLPQALAGADDTTAMTPLKTQQLAIKLIAQIAPSETTATESDQGVVQLATVAQVRQGTLREGYAISPYTLMNSTATEEYKGVIKLGTQSEVNSNNASVAVTGATLNGRGSTTSMRGVVKLTTTAGSQSGGDASSALAWNADVIHQRGGQTINGTLRINNTLTIASGGANITGTVNMTGGYIQGKRVVTQNEIDRTIPVGAIMMWAADSLPSDAWRFCHGGTVSASDCPLYASRIGTRYGGSSSNPGLPDMRGLFVRGSGRGSHLTNPNVNGNDQFGKPRLGVGCTGGYVGEVQKQQMSYHKHAGGFGEHDDSGAFGNTRRSNFVGTRKGLDWDNRSYFTNDGYEIDPASQRNSKYTLNRPELIGNETRPWNISLNYIIKVKE
Kdo	sc_62277	L25	TJHDMBDE_CDS_0066	EVIDG	64	68	5	MSNNTYQHVSNESRYVKFDPTGTNFPEEITDVQAAIAAISPAGVNGVPDASSTTKGILFLATEQEVIDGTNNTKAVTPATLATRLSYPNATEEVYGLTRYSTDDEAVAGVNNESSITPAKFTTAINHIFDTRISSESSLGVIKLSSLPQALAGADDTTAMTPLKTQQLAIKLIAQIAPSETTATESDQGVVQLATVAQVRQGTLREGYAISPYTFMNSSATEEYKGVIKLGTQSEVNSNNASVAVTGATLNGRGSTTSMRGVVRLTTTAGSQSGGDASSALAWNADVIHQRGGQTINGTLRINNTLTIASGGANITGTVNMTGGYIQGKRVVTQNEIDRTIPVGAIMMWAADSLPSDAWRFCHGGTVSASDCPLYASRIGTRYGGSSSNPGLPDMRGLFVRGSGRGSHLTNPNVNGNDQFGKPRLGVGCTGGYVGEVQKQQMSYHKHAGGFGEHDDSGAFGNTRRSNFVGTRKGLDWDNRSYFTNDGYEIDPASQRNSKYTLNRPELIGNETRPWNISLNYIIKVKE
Kdo	sc_62277	LZ1	JZJHXETI_CDS_0279	EVIDG	64	68	5	MSNNTYQHVSNESRYVKFDPTGTNFPEEITDVQAAIAAISPAGVNGVPDASSTTKGILFLATEQEVIDGTNNTKAVTPATLATRLSYPNATEEVYGLTRYSTDDEAVAGVNNESSITPAKFTTAINHIFDTRISSESSLGVIKLSSLPQALAGADDTTAMTPLKTQQLAIKLIAQIAPSETTATESDQGVVQLATVAQVRQGTLREGYAISPYTFMNSSATEEYKGVIKLGTQSEVNSNNASVAVTGATLNGRGSTTSMRGVVKLTTTAGSQSGGDASSALAWNADVIHQRGGQTINGTLRINNTLTIASGGANITGTVNMTGGYIQGKRVVTQNEIDRTIPVGAIMMWAADSLPSDAWRFCHGGTVSASDCPLYASRIGTRYGGSSSNPGLPDMRGLFVRGSGRGSHLTNPNVNGNDQFGKPRLGVGCTGGYVGEVQKQQMSYHKHAGGFGEHDDSGAFGNTRRSNFVGTRKGLDWDNRSYFTNDGYEIDPASQRNSKYTLNRPELIGNETRPWNISLNYIIKVKE
Kdo	sc_62277	LZ3	CTOMWQMA_CDS_0276	EVIDG	64	68	5	MSNNTYQHVSNESRYVKFDPTGTNFPAEITDVQAAIAAISPAGVNGVPDASSTTKGILFLATEQEVIDGTDNTKAVTPATLATRLSYPNATETVYGLTRYSTDDEAIAGVNNESSITPAKFTVALNNAFETRVSTESSNGVIKISSLPQALAGADDTTAMTPLKTQQLAIKLIAQIAPSETTATESDQGVVQLATVAQVRQGTLREGYAISPYTLMNSTATEEYKGVIKLGTQSEVNSNNASVAVTGATLNGRGSTTSMRGVVKLTTTAGSQSGGDASSALAWNADVIHQRGGQTINGTLRINNTLTIASGGANITGTVNMTGGYIQGKRVVTQNEIDRTIPVGAIMMWAADSLPSDAWRFCHGGTVSASDCPLYASRIGTRYGGSSSNPGLPDMRGLFVRGSGRGSHLTNPNVNGNDQFGKPRLGVGCTGGYVGEVQKQQMSYHKHAGGFGEHDDSGAFGNTRRSNFVGTRKGLDWDNRSYFTNDGYEIDPASQRNSKYTLNRPELIGNETRPWNISLNYIIKVKE
Kdo	sc_62277	LZ4	TBNBVBQC_CDS_0278	EVIDG	64	68	5	MSNNTYQHVSNESRYVKFDPTGTNFPAEITDVQAAIAAISPAGVNGVPDASSTTKGILFLATEQEVIDGTDNTKAVTPATLATRLSYPNATETVYGLTRYSTDDEAIAGVNNESSITPAKFTVALNNAFETRVSTESSNGVIKISSLPQALAGADDTTAMTPLKTQQLAIKLIAQIAPSETTATESDQGVVQLATVAQVRQGTLREGYAISPYTLMNSTATEEYKGVIKLGTQSEVNSNNASVAVTGATLNGRGSTTSMRGVVKLTTTAGSQSGGDASSALAWNADVIHQRGGQTINGTLRINNTLTIASGGANITGTVNMTGGYIQGKRVVTQNEIDRTIPVGAIMMWAADSLPSDAWRFCHGGTVSASDCPLYASRIGTRYGGSSSNPGLPDMRGLFVRGSGRGSHLTNPNVNGNDQFGKPRLGVGCTGGYVGEVQKQQMSYHKHAGGFGEHDDSGAFGNTRRSNFVGTRKGLDWDNRSYFTNDGYEIDPASQRNSKYTLNRPELIGNETRPWNISLNYIIKVKE
Kdo	sc_62277	LZ5	VZJAUQEM_CDS_0282	EVIDG	64	68	5	MSNNTYQHVSNESRYVKFDPTGTNFPEEITDVQAAIAAISPAGVNGVPDASSTTKGILFLATEQEVIDGTNNTKAVTPATLATRLSYPNATEEVYGLTRYSTDDEAVAGVNNESSITPAKFTTAINHIFDTRISSESSLGVIKLSSLPQALAGADDTTAMTPLKTQQLAIKLIAQIAPSETTATESDQGVVQLATVAQVRQGTLREGYAISPYTFMNSSATEEYKGVIKLGTQSEVNSNNASVAVTGATLNGRGSTTSMRGVVRLTTTAGSQSGGDASSALAWNADVIHQRGGQTINGTLRINNTLTIASGGANITGTVNMTGGYIQGKRVVTQNEIDRTIPVGAIMMWAADSLPSDAWRFCHGGTVSASDCPLYASRIGTRYGGSSSNPGLPDMRGLFVRGSGRGSHLTNPNVNGNDQFGKPRLGVGCTGGYVGEVQKQQMSYHKHAGGFGEHDDSGAFGNTRRSNFVGTRKGLDWDNRSYFTNDGYEIDPASQRNSKYTLNRPELIGNETRPWNISLNYIIKVKE
Kdo	sc_62277	LZ6	ITGDBUQU_CDS_0276	EVIDG	64	68	5	MSNNTYQHVSNESRYVKFDPTGTNFPEEITDVQAAIAAISPAGVNGVPDASSTTKGILFLATEQEVIDGTNNTKAVTPATLATRLSYPNATEEVYGLTRYSTDDEAVAGVNNESSITPAKFTTAINHIFDTRISSESSLGVIKLSSLPQALAGADDTTAMTPLKTQQLAIKLIAQIAPSETTATESDQGVVQLATVAQVRQGTLREGYAISPYTFMNSSATEEYKGVIKLGTQSEVNSNNASVAVTGATLNGRGSTTSMRGVVKLTTTAGSQSGGDASSALAWNADVIHQRGGQTINGTLRINNTLTIASGGANITGTVNMTGGYIQGKRVVTQNEIDRTIPVGAIMMWAADSLPSDAWRFCHGGTVSASDCPLYASRIGTRYGGSSSNPGLPDMRGLFVRGSGRGSHLTNPNVNGNDQFGKPRLGVGCTGGYVGEVQKQQMSYHKHAGGFGEHDDSGAFGNTRRSNFVGTRKGLDWDNRSYFTNDGYEIDPASQRNSKYTLNRPELIGNETRPWNISLNYIIKVKE
Kdo	sc_62277	Mpec11	XMXUIZOT_CDS_0275	EVIDG	65	69	5	MSNNNTYQHVSNESIYVEFDPTGTNFPDTVTNVQAALAAISPSGVNGVPEATTTTPGIIQIATPQEVIDGLDNNKAVTPASLNARLQYPNATETQYGLTRYATEDEAVTGTIDDASITPLKLNQKIDNVFQTKVSTEATNGVIKISTSAAALAGSDDTTAMTPLKTQQLAIKLISQIAPNNSDATESITGVVRLATVAQAQQGTLREGYAISPYTFMNSVASETNKGVVKLGTQTEVNSNNSSVVVTGATLNGRGATTSLRGVVRLTTQAGSQSGGDGSSALAWNADVIHQRGGQTINGTLRINNTLTVGSGGANITGNVNMTGGYIQGNRIVTQNELDRILPVGAITMWAADSLPSSDWRFCHGGTVSASECPVYASRIGTRYGGSSSNPGLPDMRGLFVRGSGRGSHLTNPNVNGNDQFGKPRLGVGCTGGYVGEVQKQQMSYHKHAGGFGEHDDSGAFGNTRRSNFVGTRKGLDWDNRSYFTNDGYEIDPASQRNSKYTLNRPELIGNETRPWNISLNYIIKVK
Kdo	sc_62277	Mpec2	FQIRGBNP_CDS_0275	EVIDG	65	69	5	MSNNNTYQHVSNESIYVEFDPTGSNFPDTVTNVQAALAAISPSGVNGVPEATTTTPGIIQIATPQEVIDGLDNSKAVTPATLNARLQYPNATETQYGLTRYATEDEAVTGAIDDASITPLKLNQKIDNVFQTKVSTEATNGVIKISTSAAALAGSDDTTAMTPLKTQQLAIKLISQIAPNNSDATESITGVVRLATVAQAQQGTLREGYAISPYTFMNSVASETNKGVVKLGTQTEVNSNNSSVVVTGATLNGRGATTSLRGVVRLTTQAGSQSGGDGSSALAWNADVIHQRGGQTINGTLRINNTLTVGSGGANITGNVNMTGGYIQGNRIVTQNELDRILPVGAITMWAANSLPSSDWRFCHGGTVSASECPVYASRIGTRYGGSSSNPGLPDMRGLFVRGSGRGNHLTNPNVNGNDQFGKPRLAVGCTGGYVGEVQKQQMSYHKHAGGFGEHDDSGAFGNTRRSNFVGTRKGLDWDNRSYFTNDGYEIDPASQRNSKYTMNRPELIGNETRPWNISLNYIIKVK
Kdo	sc_62277	Mpec3	RQVAOTME_CDS_0272	EVIDG	65	69	5	MSNNNTYQHVSNESIYVEFDPTGSNFPDTVTNVQAALAAISPSGVNGVPEATTTTPGIIQIATPQEVIDGLDNSKAVTPASLNARLQYPNATETQYGLTRYATEDEAVAGAIDDASITPLKLNQKIDNVFQTKVSTEATNGVIKISTSAAALAGSDDTTAMTPLKTQQLAIKLISQIAPNNSDATESITGVVRLATVAQAQQGTLREGYAISPYTFMNSVASETNKGVVKLGTQTEVNSNNSSVVVTGATLNGRGATTSLRGVVRLTTQAGSQSGGDGSSALAWNADVIHQRGGQTINGTLRINNTLTVGSGGANITGNVNMTGGYIQGNRIVTQNELDRILPVGAITMWAADSLPSSDWRFCHGGTVSASECPVYASRIGTRYGGSSSNPGLPDMRGLFVRGSGRGNHLTNPNVNGNDQFGKPRLAVGCTGGYVGEVQKQQMSYHKHAGGFGEHDDAGAFGNTRRSNFVGTRKGLDWDNRSYFTNDGYEIDPASQRNSKYTLNRPELIGNETRPWNISLNYIIKVK
Kdo	sc_62277	Mpec6	GNOVCSBV_CDS_0271	EVIDG	65	69	5	MSNNNTYQHVSNESIYVEFDPVGSNFPDTVTNVQAALAAISPSGVNGVPEATTTTPGIIQIATPQEVIDGLDNSKAVTPASLNARLQYPNASETQYGLTRYATEDEAVTGTIDDASITPLKLNQKIDDVFQTKVSTEATNGVIKISTSAAALAGSDDTTAMTPLKTQQLAIKLISQIAPNNSDATESITGVVRLATVAQAQQGTLREGYAISPYTFMNSVASETNKGVVKLGTQTEVNSNNSSVVVTGATLNGRGATTSLRGVVRLTTQAGSQSGGDGSSALAWNADVIHQRGGQTINGTLRINNTLTVGSGGANITGNVNMTGGYIQGNRIVTQNELDRILPVGSITMWAADSLPSSDWRFCHGGTVSASECPVYASRIGTRYGGSSSNPGLPDMRGLFVRGSGRGSHLTNPNVNGNDQFGKPRLGVGCTGGYVGEVQKQQMSYHKHAGGFGEHDDAGAFGNTRRSNFVGTRKGLDWDNRSYFTNDGYEIDPASQRNSKYTLNRPELIGNETRPWNISLNYIIKVK
Kdo	sc_62277	NpR	QTYWOIZM_CDS_0277	EVIDG	64	68	5	MSNNTYQHVSNESRYVKFDPTGTNFPAEITDVQAAIAAISPAGVNGVPDASSTTKGILFLATEQEVIDGTDNTKAVTPATLATRLSYPNATEEVYGLTRYSTDDEAVAGVNNESSITPAKFTTAINHIFDTRISSESSLGVIKLSSLPQALAGADDTTAMTPLKTQQLAIKLIAQIAPSETTATESDQGVVQLATVAQVRQGTLREGYAISPYTLMNSTATEEYKGVIKLGTQSEVNSNNASVAVTGATLNGRGSTTSMRGVVKLTTTAGSQSGGDASSALAWNADVIHQRGGQTINGTLRINNTLTIASGGANITGTVNMTGGYIQGKRVVTQNEIDRTIPVGAIMMWAADSLPSDAWRFCHGGTVSASDCPLYASRIGTRYGGSSSNPGLPDMRGLFVRGSGRGSHLTNPNVNGNDQFGKPRLGVGCTGGYVGEVQKQQMSYHKHAGGFGEHDDSGAFGNTRRSNFVGTRKGLDWDNRSYFTNDGYEIDPASQRNSKYTLNRPELIGNETRPWNISLNYIIKVKE
Kdo	sc_62277	NpS	BPEHYGVS_CDS_0278	EVIDG	64	68	5	MSNNTYQHVSNESRYVKFDPTGTNFPAEITDVQAAIAAISPAGVNGVPDASSTTKGILFLATEQEVIDGTDNTKAVTPATLATRLSYPNATETVYGLTRYSTNDEAIAGVNNESSITPAKFTVALNNAFETRVSTESSNGVIKISSLPQALAGADDTTAMTPLKTQQLAIKLIAQIAPSETTATESDQGVVQLATVAQVRQGTLREGYAISPYTLMNSTATEEYKGVIKLGTQSEVNSNNASVAVTGATLNGRGSTTSMRGVVKLTTTAGSQSGGDASSALAWNADVIHQRGGQTINGTLRINNTLTIASGGANITGTVNMTGGYIQGKRVVTQNEIDRTIPVGAIMMWAADSLPSDAWRFCHGGTVSASDCPLYASRIGTRYGGSSSNPGLPDMRGLFVRGSGRGSHLTNPNVNGNDQFGKPRLGVGCTGGYVGEVQKQQMSYHKHAGGFGEHDDSGAFGNTRRSNFVGTRKGLDWDNRSYFTNDGYEIDPASQRNSKYTLNRPELIGNETRPWNISLNYIIKVKE
Kdo	sc_62277	RB2	XIHQHGPR_CDS_0274	EVIDG	64	68	5	MSNNTYQHVSNESRYVKFDPTGTNFPEEITDVQAAIAAISPAGVNGVPDASSTTKGILFLATEQEVIDGTNNTKAVTPATLATRLSYPNATEEVYGLTRYSTDDEAVAGVNNESSITPAKFTTAINHIFDTRISSESSLGVIKLSSLPQALAGADDTTAMTPLKTQQLAIKLIAQIAPSETTATESDQGVVQLATVAQVRQGTLREGYAISPYTFMNSSATEEYKGVIKLGTQSEVNSNNASVAVTGATLNGRGSTTSMRGVVKLTTTAGSQSGGDASSALAWNADVIHQRGGQTINGTLRINNTLTIASGGANITGTVNMTGGYIQGKRVVTQNEIDRTIPVGAIMMWAADSLPSDAWRFCHGGTVSASDCPLYASRIGTRYGGSSSNPGLPDMRGLFVRGSGRGSHLTNPNVNGNDQFGKPRLGVGCTGGYVGEVQKQQMSYHKHAGGFGEHDDSGAFGNTRRSNFVGTRKGLDWDNRSYFTNDGYEIDPASQRNSKYTLNRPELIGNETRPWNISLNYIIKVKE
Kdo	sc_62277	RB33	YQQLUGHR_CDS_0272	EVIDG	64	68	5	MSNNTYQHVSNESRYVKFDPTDTNFPPEITDVQAAIAAISPAGVNGVPDASSTTKGILFLATEQEVIDGTNNTKAVTPATLATRLSYPNATETVYGLTRYSTNDEAIAGVNNESSITPAKFTVALNNAFETRVSTESSNGVIKISSLPQALAGADDTTAMTPLKTQQLAIKLIAQIAPSETTATESDQGVVQLATVAQVRQGTLREGYAISPYTFMNSSATEEYKGVIKLGTQSEVNSNNASVAVTGATLNGRGSTTSMRGVVKLTTTAGSQSGGDASSALAWNADVIHQRGGQIIYGTLRIEDTFTIANGGANITGTVRMTGGYIQGNRIVTQNEIDRTIPVGAIMMWAADSLPSDAWRFCHGGTVSASDCPLYASRIGTRYGGNPSNPGLPDMRGLFVRGSGRGSHLTNPNVNGNDQFGKPRLGVGCTGGYVGEVQKQQMSYHKHAGGFGEHDDSGAFGNTRRSNFVGTRKGLDWDNRSYFTNDGYEIDPESQRNSKYTLNRPELIGNETRPWNISLNYIIKVKE
Kdo	sc_62277	RB49	KRVRHSUN_CDS_0141	EVIDG	554	558	5	MTKQKITQIPDIFNAATFDEIKSALTDWMRNQEEFKDFDFNGAGINVLMDLLAYNTLYIQQFANAALYESFIRTAIKRSSVVQAAQDLGYLPASKTSASTTIMLHVSHPRNPASIRIPRGTKFIASVDRQTSYPFVTTEDVVSVLGSNGLYTPMLKVAQGRIVRTEMLFDPKKQILIRDPDIDRAQVKLWVDGAEWKDWTRESIVNATGASNIFYMRETVDGHTEIFFGEGESTLSAAGGALEANYIGGLKPSTGANIVIEYISTKGAEANGSVNFTYADTLASISIVKIIENPTNDRDYVGADGGGDPESIERIRELAPVMRESQRRCVTASDYEAFVSSRFGSIVQAVQCFTDREKPGYAFVAVKPKSGLRLTTVQKEDMRDYLAKYNLAPITPSIIDPNYLYIKQNIKVSYSINDLSESEQWLRGAVIDQIDAYYTDEVEIFNQTFSKSKMLARIDKADVSVIGSSAEIEMVREIDNFYKAPMAGIKFLNQYKSGIKSSSFNFEKDDKQYPIHYVSTEMNKESGLAKLLVGPFPVDSAIALPHYSGTDFDKEVIDGADLYFEVGEVQHYDDLISWDLGKLNINSDRFTGSYIELTAKPIADNIFTKDGSLIVFENDLRPQYTTISLEAIAQ
Kdo	sc_62277	Sew9	UGFUZLYE_CDS_0273	EVIDG	64	68	5	MSNNTYQHVSNESRYVKFDPTGTNFPAEITDVQAAIAAISPAGVNGVPDASSTTKGILFLATEQEVIDGTDNTKAVTPATLATRLSYPNATETVYGLTRYSTNDEAIAGVNNESSITPAKFTVALNNAFETRVSTESSNGVIKISSLPQALAGADDTTAMTPLKTQQLAIKLIAQIAPSETTATESDQGVVQLATVAQVRQGTLREGYAISPYTLMNSTATEEYKGVIKLGTQSEVNSNNASVAVTGATLNGRGSTTSMRGVVKLTTTAGSQSGGDASSALAWNADVIHQRGGQTINGTLRINNTLTIASGGANITGTVNMTGGYIQGKRVVTQNEIDRTIPVGAIMMWAADSLPSDAWRFCHGGTVSASDCPLYASRIGTRYGGSSSNPGLPDMRGLFVRGSGRGSHLTNPNVNGNDQFGKPRLGVGCTGGYVGEVQKQQMSYHKHAGGFGEHDDSGAFGNTRRSNFVGTRKGLDWDNRSYFTNDGYEIDPASQRNSKYTLNRPELIGNETRPWNISLNYIIKVKE
Kdo	sc_62277	T2	JKMQHYMY_CDS_0172	EVIDG	64	68	5	MSNNTYQHVSNESRYVKFDPTDTNFPPEITDVQAAIAAISPAGVNGVPDASSTTKGILFLATEQEVIDGTNNTKAVTPATLATRLSYPNATEAVYGLTRYSTDDEAIAGVNNESSITPAKFTVALNNVFETRVSTESSNGVIKISSLPQALAGADDTTAMTPLKTQQLAVKLIAQIAPSKNAATESEQGVIQLATVAQARQGTLREGYAISPYTFMNSTATEEYKGVIKLGTQSEVNSNNASVAVTGATLNGRGSTTSMRGVVKLTTTAGSQSGGDASSALAWNADVIHQRGGQTINGTLRINNTLTIASGGANITGTVNMTGGYIQGKRVVTQNEIDRTIPVGAIMMWAADSLPSDAWRFCHGGTVSASDCPLYASRIGTRYGGSSSNPGLPDMRGLFVRGSGRGSHLTNPNVNGNDQFGKPRLGVGCTGGYVGEVQKQQMSYHKHAGGFGEYDDSGAFGNTRRSNFVGTRKGLDWDNRSYFTNDGYEIDPASQRNSRYTLNRPELIGNETRPWNISLNYIIKVKE
Kdo	sc_62277	T4	ZRLSHTJO_CDS_0173	EVIDG	64	68	5	MSNNTYQHVSNESRYVKFDPTDTNFPPEITDVHAAIAAISPAGVNGVPDASSTTKGILFIPTEQEVIDGTNNTKAVTPATLATRLSYPNATETVYGLTRYSTNDEAIAGVNNESSITPAKFTVALNNAFETRVSTESSNGVIKISSLPQALAGADDTTAMTPLKTQQLAIKLIAQIAPSETTATESDQGVVQLATVAQVRQGTLREGYAISPYTFMNSSSTEEYKGVIKLGTQSEVNSNNASVAVTGATLNGRGSTTSMRGVVKLTTTAGSQSGGDASSALAWNADVIQQRGGQIIYGTLRIEDTFTIANGGANITGTVRMTGGYIQGNRIVTQNEIDRTIPVGAIMMWAADSLPSDAWRFCHGGTVSASDCPLYASRIGTRYGGNPSNPGLPDMRGLFVRGSGRGSHLTNPNVNGNDQFGKPRLGVGCTGGYVGEVQIQQMSYHKHAGGFGEHDDLGAFGNTRRSNFVGTRKGLDWDNRSYFTNDGYEIDPESQRNSKYTLNRPELIGNETRPWNISLNYIIKVKE
Kdo	sc_62277	T6	ZLCBAFUG_CDS_0155	EVIDG	64	68	5	MSNNTYQHVSNESRYVKFDPTGTNFPAEITDVQAAIAAISPAGVNGVPDASSTTKGILFLATEQEVIDGTDNTKAVTPATLATRLSYPNATETVYGLTRYSTNDEAIAGVNNESSITPAKFTVALNNAFETRVSTESSNGVIKISSLPQALAGADDTTAMTPLKTQQLAIKLIAQIAPSETTATESDQGVVQLATVAQVRQGTLREGYAISPYTLMNSTATEEYKGVIKLGTQSEVNSNNASVAVTGATLNGRGSTTSMRGVVKLTTTAGSQSGGDASSALAWNADVIHQRGGQTINGTLRINNTLTIASGGANITGTVNMTGGYIQGKRVVTQNEIDRTIPVGAIMMWAADSLPSDAWRFCHGGTVSASDCPLYASRIGTRYGGSSSNPGLPDMRGLFVRGSGRGSHLTNPNVNGNDQFGKPRLGVGCTGGYVGEVQKQQMSYHKHAGGFGEHDDSGAFGNTRRSNFVGTRKGLDWDNRSYFTNDGYEIDPASQRNSKYTLNRPELIGNETRPWNISLNYIIKVKE
Kdo	sc_62277	TP3	WNIOUXKK_CDS_0042	EVIDG	65	69	5	MSNNNTYQHVSNESIYVEFDPTGSNFPDTVTNVQAALAAISPSGVNGVPEATTTTPGIIQIATPQEVIDGLDNSKAVTPASLNARLQYPNATETQYGLTRYATEDEAVTGTIDDASITPLKLNQKIDNVFQTKVSTEASNGVIKISTSAAALAGSDDTTAMTPLKTQQLAIKLISQIAPNNSDATESITGVVRLATVAQAQQGTLREGYAISPYTFMNSVASETNKGVVKLGTQTEVNSNNSSVVVTGATLNGRGATTSLRGVVRLTTQAGSQSGGDGSSALAWNADVIHQRGGQTINGTLRINNTLTVGSGGANITGNVNMTGGYIQGNRIVTQNELDRILPVGAITMWAADSLPSSDWRFCHGGTVSASECPVYASRIGTRYGGSSSNPGLPDMRGLFVRGSGRGSHLTNPNVNGNDQFGKPRLGVGCTGGYVGEVQKQQMSYHKHAGGFGEHDDSGAFGNTRRSNFVGTRKGLDWDNRSYFTNDGYEIDPASQRNSKYTLNRPELIGNETRPWNISLNYIIKVK
Kdo	sc_62277	TP6	NOIYUPLF_CDS_0253	EVIDG	65	69	5	MSNNNTYQHVSNESIYVEFDPTGSNFPDTVTNVQAALAAISPSGVNGVPEATTTTPGIIQIATPQEVIDGLDNSKAVTPASLNARLQYPNATETQYGLTRYATEDEAVTGTIDDASITPLKLNQKIDNVFQTKVSTEASNGVIKISTSAAALAGSDDTTAMTPLKTQQLAIKLISQIAPNNSDATESITGVVRLATVAQAQQGTLREGYAISPYTFMNSVASETNKGVVKLGTQTEVNSNNSSVVVTGATLNGRGATTSLRGVVRLTTQAGSQSGGDGSSALAWNADVIHQRGGQTINGTLRINNTLTVGSGGANITGNVNMTGGYIQGNRIVTQNELDRILPVGAITMWAADSLPSSDWRFCHGGTVSASECPVYASRIGTRYGGSSSNPGLPDMRGLFVRGSGRGSHLTNPNVNGNDQFGKPRLGVGCTGGYVGEVQKQQMSYHKHAGGFGEHDDSGAFGNTRRSNFVGTRKGLDWDNRSYFTNDGYEIDPASQRNSKYTLNRPELIGNETRPWNISLNYIIKVK
Kdo	sc_62277	TulB	SPGOJHND_CDS_0033	EVIDG	64	68	5	MSNNTYQHVSNESRYVKFDPTDTNFPPEITDVQAAIAAISPAGVNGVPDASSTTKGILFLATEQEVIDGTNNTKAVTPATLATRLSYPNATETVYGLTRYSTNDEAIAGVNNESSITPAKFTVALNNAFETRVSTESSNGVIKISSLPQALAGADDTTAMTPLKTQQLAIKLIAQIAPSETTATESDQGVVQLATVAQVRQGTLREGYAISPYTFMNSSATEEYKGVIKLGTQSEVNSNNASVAVTGATLNGRGSTTSMRGVVKLTTTAGSQSGGDASSALAWNADVIHQRGGQTINGTLRINNTLTIASGGANITGTVNMTGGYIQGKRVVTQNEIDRTIPVGAIMMWAADSLPSDAWRFCHGGTVSASDCPLYASRIGTRYGGSSSNPGLPDMRGLFVRGSGRGSHLTNPNVNGNDQFGKPRLGVGCTGGYVGEVQKQQMSYHKHAGGFGEHDDSGAFGNTRRSNFVGTRKGLDWDNRSYFTNDGYEIDPASQRNSKYTLNRPELIGNETRPWNISLNYIIKVKE
Kdo	sc_94521	Bas39	SPGXLRWE_CDS_0286	IDPAS	489	493	5	MSNNTYQHVSNESRYVKFDPTGTNFPEEITDVQAAIAAISPAGVNGVPDASSTTKGILFLATEQEVIDGTNNTKAVTPATLATRLSYPNATEEVYGLTRYSTDDEAVAGVNNESSITPAKFTTAINHIFDTRISSESSLGVIKLSSLPQALAGADDTTAMTPLKTQQLAIKLIAQIAPSETTATESDQGVVQLATVAQVRQGTLREGYAISPYTFMNSSATEEYKGVIKLGTQSEVNSNNASVAVTGATLNGRGSTTSMRGVVKLTTTAGSQSGGDASSALAWNADVIHQRGGQTINGTLRINNTLTIASGGANITGTVNMTGGYIQGKRVVTQNEIDRTIPVGAIMMWAADSLPSDAWRFCHGGTVSASDCPLYASRIGTRYGGSSSNPGLPDMRGLFVRGSGRGSHLTNPNVNGNDQFGKPRLGVGCTGGYVGEVQKQQMSYHKHAGGFGEHDDSGAFGNTRRSNFVGTRKGLDWDNRSYFTNDGYEIDPASQRNSKYTLNRPELIGNETRPWNISLNYIIKVKE
Kdo	sc_94521	Bas40	YAAWFYLX_CDS_0269	IDPAS	489	493	5	MSNNTYQHVSNESRYVKFDPTGTNFPEEITDVQAAIAAISPAGVNGVPDASSTTKGILFLATEQEVIDGTNNTKAVTPATLATRLSYPNATEEVYGLTRYSTDDEAVAGVNNESSITPAKFTTAINHIFDTRISSESSLGVIKLSSLPQALAGADDTTAMTPLKTQQLAIKLIAQIAPSETTATESDQGVVQLATVAQVRQGTLREGYAISPYTFMNSSATEEYKGVIKLGTQSEVNSNNASVAVTGATLNGRGSTTSMRGVVKLTTTAGSQSGGDASSALAWNADVIHQRGGQTINGTLRINNTLTIASGGANITGTVNMTGGYIQGKRVVTQNEIDRTIPVGAIMMWAADSLPSDAWRFCHGGTVSASDCPLYASRIGTRYGGSSSNPGLPDMRGLFVRGSGRGSHLTNPNVNGNDQFGKPRLGVGCTGGYVGEVQKQQMSYHKHAGGFGEHDDSGAFGNTRRSNFVGTRKGLDWDNRSYFTNDGYEIDPASQRNSKYTLNRPELIGNETRPWNISLNYIIKVKE
Kdo	sc_94521	Bas41	CXYCTRCC_CDS_0282	IDPAS	489	493	5	MSNNTYQHVSNESRYVKFDPTDTNFPPEITDVQAAIAAISPAGVNGVPDASSTTKGILFLATEQEVIDGTNNTKAVTPATLATRLSYPNATEEVYGLTRYSTDDEAVAGVNNESSITPAKFTTAINHIFDTRISSESSLGVIKLSSLPQALAGADDTTAMTPLKTQQLAIKLIAQIAPSETTATESDQGVVQLATVAQVRQGTLREGYAISPYTFMNSSATEEYKGVIKLGTQSEVNSNNASVAVTGATLNGRGSTTSMRGVVKLTTTAGSQSGGDASSALAWNADVIHQRGGQTINGTLRINNTLTIASGGANITGTVNMTGGYIQGKRVVTQNEIDRTIPVGAIMMWAADSLPSDAWRFCHGGTVSASDCPLYASRIGTRYGGSSSNPGLPDMRGLFVRGSGRGSHLTNPNVNGNDQFGKPRLGVGCTGGYVGEVQKQQMSYHKHAGGFGEHDDSGAFGNTRRSNFVGTRKGLDWDNRSYFTNDGYEIDPASQRNSKYTLNRPELIGNETRPWNISLNYIIKVKE
Kdo	sc_94521	Bas42	VHSEOZRR_CDS_0278	IDPAS	489	493	5	MSNNTYQHVSNESRYVKFDPTDTNFPPEITDVQAAIAAISPAGVNGVPDASSTTKGILFLATEQEVIDGTNNTKAVTPATLATRLSYPNATETVYGLTRYSTNDEAIAGVNNESSITPAKFTVALNNAFETRVSTESSNGVIKISSLPQALAGADDTTAMTPLKTQQLAIKLIAQIAPSETTATESDQGVVQLATVAQVRQGTLREGYAISPYTFMNSSATEEYKGVIKLGTQSEVNSNNASVAVTGATLNGRGSTMSMRGVVRLTTTAGSQSGGDASSALAWNADVIHQRGGQTINGTLRINNTLTIASGGANITGTVNMTGGYIQGKRVVTQNEIDRTIPVGAIMMWAADSLPSDAWRFCHGGTVSASDCPLYASRIGTRYGGSSSNPGLPDMRGLFVRGSGRGSHLTNPNVNGNDQFGKPRLGVGCTGGYVGEVQKQQMSYHKHAGGFGEHDDSGAFGNTRRSNFVGTRKGLDWDNRSYFTNDGYEIDPASQRNSKYTLNRPELIGNETRPWNISLNYIIKVKE
Kdo	sc_94521	Bas43	SRAIBYFW_CDS_0277	IDPAS	489	493	5	MSNNTYQHVSNESRYVKFDPTDTNFPPEITDVQAAIAAISPAGVNGVPDASSTTKGILFLATEQEVIDGTNNTKAVTPATLATRLSYPNATETVYGLTRYSTNDEAIAGVNNESSITPAKFTVALNNAFETRVSTESSNGVIKISSLPQALAGADDTTAMTPLKTQQLAIKLIAQIAPSETTATESDQGVVQLATVAQVRQGTLREGYAISPYTFMNSSATEEYKGVIKLGTQSEVNSNNASVAVTGATLNGRGSTTSMRGVVRLTTTAGSQSGGDASSALAWNADVIHQRGGQTINGTLRINNTLTIASGGANITGTVNMTGGYIQGKRVVTQNEIDRTIPVGAIMMWAADSLPSDAWRFCHGGTVSASDCPLYASRIGTRYGGSSSNPGLPDMRGLFVRGSGRGSHLTNPNVNGNDQFGKPRLGVGCTGGYVGEVQKQQMSYHKHAGGFGEHDDSGAFGNTRRSNFVGTRKGLDWDNRSYFTNDGYEIDPASQRNSKYTLNRPELIGNETRPWNISLNYIIKVKE
Kdo	sc_94521	Bas44	AXKKTZCN_CDS_0277	IDPAS	489	493	5	MSNNTYQHVSNESRYVKFDPTDTNFPPEITDVQAAIAAISPAGVNGVPDASSTTKGILFLATEQEVIDGTNNTKAVTPATLATRLSYPNATETVYGLTRYSTNDEAIAGVNNESSITPAKFTVALNNAFETRVSTESSNGVIKISSLPQALAGADDTTAMTPLKTQQLAIKLIAQIAPSETTATESDQGVVQLATVAQVRQGTLREGYAISPYTFMNSSATEEYKGVIKLGTQSEVNSNNASVAVTGATLNGRGSTTSMRGVVRLTTTAGSQSGGDASSALAWNADVIHQRGGQTINGTLRINNTLTIASGGANITGTVNMTGGYIQGKRVVTQNEIDRTIPVGAIMMWAADSLPSDAWRFCHGGTVSASDCPLYASRIGTRYGGSSSNPGLPDMRGLFVRGSGRGSHLTNPNVNGNDQFGKPRLGVGCTGGYVGEVQKQQMSYHKHAGGFGEHDDSGAFGNTRRSNFVGTRKGLDWDNRSYFTNDGYEIDPASQRNSKYTLNRPELIGNETRPWNISLNYIIKVKE
Kdo	sc_94521	Bas45	WEXNAXKS_CDS_0280	IDPAS	489	493	5	MSNNTYQHVSNESRYVKFDPTDTNFPPEITDVQAAIAAISPAGVNGVPDASSTTKGILFLATEQEVIDGTNNTKAVTPATLATRLSYPNATETVYGLTRYSTNDEAIAGVNNESSITPAKFTVALNNAFETRVSTESSNGVIKISSLPQALAGADDTTAMTPLKTQQLAIKLIAQIAPSETTATESDQGVVQLATVAQVRQGTLREGYAISPYTFMNSSATEEYKGVIKLGTQSEVNSNNASVAVTGATLNGRGSTTSMRGVVRLTTTAGSQSGGDASSALAWNADVIHQRGGQTINGTLRINNTLTIASGGANITGTVNMTGGYIQGKRVVTQNEIDRTIPVGAIMMWAADSLPSDAWRFCHGGTVSASDCPLYASRIGTRYGGSSSNPGLPDMRGLFVRGSGRGSHLTNPNVNGNDQFGKPRLGVGCTGGYVGEVQKQQMSYHKHAGGFGEHDDSGAFGNTRRSNFVGTRKGLDWDNRSYFTNDGYEIDPASQRNSRYTLNRPELIGNETRPWNISLNYIIKVKE
Kdo	sc_94521	CPL00151	OHFDTLDD_CDS_0084	IDPAS	129	133	5	MSVFNREHVDIMNEPMFLGSGLGIARYDIQRHQVFEELIEKQLSFFWRPEEISLATDRIQYLNMGDVEKRFFTENLKYQTLLDSIQGRAPSAAFGPIVSDPTLDTWLQTWTFSETIHSRSYTHIMRNCFIDPASEFDQIIDNPAIMKRAESIGKYYDDVLYWIRKYENAKEDLRYWEERDDQTALDDARRFFEDTKRDLMASIYLCAHCVNALEAIRFYVSFACTFSFAERGLLEGNAKIMKFIARDEQLHLKGTQYIIRQWQTGVDGDEWKQIAEELEGEATKIFLDVVEQEKEWVDHLFAMGAIPNLSPEILKTYVEYLADSRMRAAGLKSPFSVRRHPLPWMRKWLNSDEVQNAAQEVEIMYLVSQVNTDLTDDDYNRFGKYL
Kdo	sc_94521	CPL00187	TLBSOFHV_CDS_0085	IDPAS	129	133	5	MSVFNREHVDIMNEPMFLGSGLGIARYDIQRHQVFEELIEKQLSFFWRPEEISLATDRIQYLNMGDVEKRFFTENLKYQTLLDSIQGRAPSAAFGPIVSDPTLDTWLQTWTFSETIHSRSYTHIMRNCFIDPASEFDQIIDNPAIMKRAESIGKYYDDVLYWIRKYENAKEDLRYWEERDDQTALDDARRFFEDTKRDLMASIYLCAHCVNALEAIRFYVSFACTFSFAERGLLEGNAKIMKFIARDEQLHLKGTQYIIRQWQTGVDGDEWKQIAEELEGEATKIFLDVVEQEKEWVDHLFAMGAIPNLSPEILKTYVEYLADSRMRAAGLKSPFSVRRHPLPWMRKWLNSDEVQNAAQEVEIMYLVSQVNTDLTDDDYNRFGKYL
Kdo	sc_94521	JK32	VLQRUXLL_CDS_0080	IDPAS	129	133	5	MSVFNREHVDIMNEPMFLGSGLGIARYDIQRHQVFEELIEKSLSFFWRPEEISLATDRIQYLNMGDVEKRFFTENLKYQTLLDSIQGRAPSAAFGPIVSDPTLDTWLQTWTFSETIHSRSYTHIMRNCFIDPASEFDQIIDNPAIMKRAESIGQYYDDVLYWIRKYENAKEDLRYWEDREDQTALDDARRFFEDTKRDLMASIYLCAHCVNALEAIRFYVSFACTFSFAERGLLEGNAKIMKFIARDEQLHLKGTQYIIRQWQTGADGDEWKQIAEELEDEATKIFLDVVEQEKEWVDHLFAMGAIPNLSPEILKTYVEYLADSRMRAAGLKSPFSVRRHPLPWMRKWLNSDEVQNAAQEVEIMYLVSQVNTDLTDDDYNRFGKYL
Kdo	sc_94521	JK36	MLFBDFRT_CDS_0172	IDPAS	490	494	5	MSNNNTYQHVSNESIYVEFDPTGSNFPDTVTNVQAALAAISPSGVNGVPEATTTTPGIIQIATPQEVIDGLDNSKAVTPATLNARLQYPNATETQYGLTRYATEDEAVTGTIDDASITPLKLNQKIDNVFQTKVSTEATNGVIKISTSAAALAGSDDTTAMTPLKTQQLAIKLISQIAPNNGDATESITGVVRLATVAQAQQGTLREGYAISPYTFMNSVASETNKGVVKLGTQTEVNSNNSSVVVTGATLNGRGATTSLRGVVRLTTQAGSQSGGDGSSALAWNADVIHQRGGQTINGTLRINNTLTVGSGGANITGNVNMTGGYIQGNRIVTQNELDRILPVGAITMWAADSLPSSDWRFCHGGTVSASECPVYASRIGTRYGGSSSNPGLPDMRGLFVRGSGRGNHLTNPNVNGNDQFGKPRLAVGCTGGYVGEVQKQQMSYHKHAGGFGEHDDSGAFGNTRRSNFVGTRKGLDWDNRSYFTNEGYEIDPASQRNSKYTMNRPELIGNETRPWNISLNYIIKVK
Kdo	sc_94521	JK38	BLZDQSKH_CDS_0275	IDPAS	489	493	5	MSNNTYQHVSNESRYVKFDPTGTNFPEEITDVQAAIAAISPAGVNGVPDASSTTKGILFLATEQEVIDGTNNTKAVTPATLATRLSYPNATEEVYGLTRYSTDDEAVAGVNNESSITPAKFTTAINHIFDTRISSESSLGVIKLSSLPQALAGADDTTAMTPLKTQQLAIKLIAQIAPSETTATESDQGVVQLATVAQVRQGTLREGYAISPYTFMNSSATEEYKGVIKLGTQSEVNSNNASVAVTGATLNGRGSTTSMRGVVKLTTTAGSQSGGDASSALAWNADVIHQRGGQTINGTLRINNTLTIASGGANITGTVNMTGGYIQGKRVVTQNEIDRTIPVGAIMMWAADSLPSDAWRFCHGGTVSASDCPLYASRIGTRYGGSSSNPGLPDMRGLFVRGSGRGSHLTNPNVNGNDQFGKPRLGVGCTGGYVGEVQKQQMSYHKHAGGFGEHDDSGAFGNTRRSNFVGTRKGLDWDNRSYFTNDGYEIDPASQRNSKYTLNRPELIGNETRPWNISLNYIIKVKE
Kdo	sc_94521	JK42	JNYHCRZR_CDS_0173	IDPAS	490	494	5	MSNNNTYQHVSNESIYVEFDPTGSNFPDTVTNVQAALAAISPSGVNGVPEATTTTPGIIQIATPQEVIDGLDNSKAVTPATLNARLQYPNATETQYGLTRYATEDEAVTGTIDDASITPLKLNQKIDNVFQTKVSTEATNGVIKISTSAAALAGSDDTTAMTPLKTQQLAIKLISQIAPNNGDATESITGVVRLATVAQAQQGTLREGYAISPYTFMNSVASETNKGVVKLGTQTEVNSNNSSVVVTGATLNGRGATTSLRGVVRLTTQAGSQSGGDGSSALAWNADVIHQRGGQTINGTLRINNTLTVGSGGANITGNVNMTGGYIQGNRIVTQNELDRILPVGAITMWAADSLPSSDWRFCHGGTVSASECPVYASRIGTRYGGSSSNPGLPDMRGLFVRGSGRGNHLTNPNVNGNDQFGKPRLAVGCTGGYVGEVQKQQMSYHKHAGGFGEHDDSGAFGNTRRSNFVGTRKGLDWDNRSYFTNEGYEIDPASQRNSKYTMNRPELIGNETRPWNISLNYIIKVK
Kdo	sc_94521	JK45	WGGFSIGS_CDS_0280	IDPAS	490	494	5	MSNNNTYQHVSNESIYVEFDPTGSNFPVTVTNVQAALAAISPSGVNGVPEATTTTPGIIQIATPQEVIDGLDNSKAVTPATLNARLQYPNATETQYGLTRYATEDEAVTGTIDDASITPLKLNQKIDNVFQTKVSTEATNGVIKISTSAAALAGSDDTTAMTPLKTQQLAIKLISQIAPNNSDATESISGVVRLATVAQAQQGTLREGYAISPYTFMNSVASETNKGVVKLGTQTEVNSNNSSVVVTGATLNGRGATTSLRGVVRLTTQAGSQSGGDGSSALAWNADVIHQRGGQTINGTLRINNTLTVGSGGANITGNVNMTGGYIQGNRIVTQNELDRILPVGAITMWAADSLPSSDWRFCHGGTVSASECPVYASRIGTRYGGSSSNPGLPDMRGLFVRGSGRGNHLTNPNVNGNDQFGKPRLAVGCTGGYVGEVQKQQMSYHKHAGGFGEHDDSGAFGNTRRSNFVGTRKGLDWDNRSYFTNEGYEIDPASQRNSKYTMNRPELIGNETRPWNISLNYIIKVK
Kdo	sc_94521	K18	BWSWRHVE_CDS_0278	IDPAS	489	493	5	MSNNTYQHVSNESRYVKFDPTDTNFPPEITDVQAAIAAISPAGVNGVPDASSTTKGILFLATEQEVIDGTNNTKAVTPATLATRLSYPNATETVYGLTRYSTNDEAIAGVNNESSITPAKFTVALNNAFETRVSTESSNGVIKISSLPQALAGADDTTAMTPLKTQQLAIKLIAQIAPSETTATESDQGVVQLATVAQVRQGTLREGYAISPYTFMNSSATEEYKGVIKLGTQSEVNSNNASVAVTGATLNGRGSTTSMRGVVRLTTTAGSQSGGDASSALAWNADVIHQRGGQTINGTLRINNTLTIASGGANITGTVNMTGGYIQGKRVVTQNEIDRTIPVGAIMMWAADSLPSDAWRFCHGGTVSASDCPLYASRIGTRYGGSSSNPGLPDMRGLFVRGSGRGSHLTNPNVNGNDQFGKPRLGVGCTGGYVGEVQKQQMSYHKHAGGFGEYDDSGAFGNTRRSNFVGTRKGLDWDNRSYFTNDGYEIDPASQRNSRYTLNRPELIGNETRPWNISLNYIIKVKE
Kdo	sc_94521	K3	STFWJAVE_CDS_0272	IDPAS	489	493	5	MSNNTYQHVSNESRYVKFDPTDTNFPPEITDVQAAIAAISPAGVNGVPDASSTTKGILFLATEQEVIDGTNNTKAVTPATLATRLSYPNATETVYGLTRYSTNDEAIAGVNNESSITPAKFTVALNNAFETRVSTESSNGVIKISSLPQALAGADDTTAMTPLKTQQLAIKLIAQIAPSETTATESDQGVVQLATVAQVRQGTLREGYAISPYTFMNSSATEEYKGVIKLGTQSEVNSNNASVAVTGATLNGRGSTTSMRGVVRLTTTAGSQSGGDASSALAWNADVIHQRGGQTINGTLRINNTLTIASGGANITGTVNMTGGYIQGKRVVTQNEIDRTIPVGAIMMWAADSLPSDAWRFCHGGTVSASDCPLYASRIGTRYGGSSSNPGLPDMRGLFVRGSGRGSHLTNPNVNGNDQFGKPRLGVGCTGGYVGEVQKQQMSYHKHAGGFGEWDDSGAFGNTRRSNFVGTRKGLDWDNRSYFTNDGYEIDPASQRNSRYTLNRPELIGNETRPWNISLNYIIKVKE
Kdo	sc_94521	K5	UMTBGGBX_CDS_0271	IDPAS	489	493	5	MSNNTYQHVSNESRYVKFDPTDTNFPPEITDVQAAIAAISPAGVNGVPDASSTTKGILFLATEQEVIDGTNNTKAVTPATLATRLSYPNATETVYGLTRYSTNDEAIAGVNNESSITPAKFTVALNNAFETRVSTESSNGVIKISSLPQALAGADDTTAMTPLKTQQLAIKLIAQIAPSETTATESDQGVVQLATVAQVRQGTLREGYAISPYTFMNSSATEEYKGVIKLGTQSEVNSNNASVAVTGATLNGRGSTTSMRGVVRLTTTAGSQSGGDASSALAWNADVIHQRGGQTINGTLRINNTLTIASGGANITGTVNMTGGYIQGKRVVTQNEIDRTIPVGAIMMWAADSLPSDAWRFCHGGTVSASDCPLYASRIGTRYGGSSSNPGLPDMRGLFVRGSGRGSHLTNPNVNGNDQFGKPRLGVGCTGGYVGEVQKQQMSYHKHAGGFGEWDDSGAFGNTRRSNFVGTRKGLDWDNRSYFTNDGYEIDPASQRNSRYTLNRPELIGNETRPWNISLNYIIKVKE
Kdo	sc_94521	K9	ZFENNYKY_CDS_0279	IDPAS	489	493	5	MSNNTYQHVSNESRYVKFDPTDTNFPPEITDVQAAIAAISPAGVNGVPDASSTTKGILFLATEQEVIDGTNNTKAVTPATLATRLSYPNATETVYGLTRYSTNDEAIAGVNNESSITPAKFTVALNNAFETRVSTESSNGVIKISSLPQALAGADDTTAMTPLKTQQLAIKLIAQIAPSETTATESDQGVVQLATVAQVRQGTLREGYAISPYTFMNSSATEEYKGVIKLGTQSEVNSNNASVAVTGATLNGRGSTTSMRGVVRLTTTAGSQSGGDASSALAWNADVIHQRGGQTINGTLRINNTLTIASGGANITGTVNMTGGYIQGKRVVTQNEIDRTIPVGAIMMWAADSLPSDAWRFCHGGTVSASDCPLYASRIGTRYGGSSSNPGLPDMRGLFVRGSGRGSHLTNPNVNGNDQFGKPRLGVGCTGGYVGEVQKQQMSYHKHAGGFGEYDDSGAFGNTRRSNFVGTRKGLDWDNRSYFTNDGYEIDPASQRNSRYTLNRPELIGNETRPWNISLNYIIKVKE
Kdo	sc_94521	KCP072	TBIJNPVQ_CDS_0280	IDPAS	489	493	5	MSNNTYQHVSNESRYVKFDPTDTNFPPEITDVQAAIAAISPAGVNGVPDASSTTKGILFLATEQEVIDGTNNTKAVTPATLATRLSYPNATEEVYGLTRYSTDDEAVAGVNNESSITPAKFTTAINHIFDTRISSESSLGVIKLSSLPQALAGADDTTAMTPLKTQQLAIKLIAQIAPSETTATESDQGVVQLATVAQVRQGTLREGYAISPYTFMNSSATEEYKGVIKLGTQSEVNSNNASVAVTGATLNGRGSTTSMRGVVKLTTTAGSQSGGDASSALAWNADVIHQRGGQTINGTLRINNTLTIASGGANITGTVNMTGGYIQGKRVVTQNEIDRTIPVGAIMMWAADSLPSDAWRFCHGGTVSASDCPLYASRIGTRYGGSSSNPGLPDMRGLFVRGSGRGSHLTNPNVNGNDQFGKPRLGVGCTGGYVGEVQKQQMSYHKHAGGFGEHDDSGAFGNTRRSNFAGARKGLDWDNRSYFTNDGYEIDPASQRNSKYTLNRPELIGNETRPWNISLNYIIKVKE
Kdo	sc_94521	L24	ZTDBOBZQ_CDS_0277	IDPAS	489	493	5	MSNNTYQHVSNESRYVKFDPTGTNFPAEITDVQAAIAAISPAGVNGVPDASSTTKGILFLATEQEVIDGTDNTKAVTPATLATRLSYPNATETVYGLTRYSTDDEAIAGVNNESSITPAKFTVALNNAFETRVSTESSNGVIKISSLPQALAGADDTTAMTPLKTQQLAIKLIAQIAPSETTATESDQGVVQLATVAQVRQGTLREGYAISPYTLMNSTATEEYKGVIKLGTQSEVNSNNASVAVTGATLNGRGSTTSMRGVVKLTTTAGSQSGGDASSALAWNADVIHQRGGQTINGTLRINNTLTIASGGANITGTVNMTGGYIQGKRVVTQNEIDRTIPVGAIMMWAADSLPSDAWRFCHGGTVSASDCPLYASRIGTRYGGSSSNPGLPDMRGLFVRGSGRGSHLTNPNVNGNDQFGKPRLGVGCTGGYVGEVQKQQMSYHKHAGGFGEHDDSGAFGNTRRSNFVGTRKGLDWDNRSYFTNDGYEIDPASQRNSKYTLNRPELIGNETRPWNISLNYIIKVKE
Kdo	sc_94521	L25	TJHDMBDE_CDS_0066	IDPAS	489	493	5	MSNNTYQHVSNESRYVKFDPTGTNFPEEITDVQAAIAAISPAGVNGVPDASSTTKGILFLATEQEVIDGTNNTKAVTPATLATRLSYPNATEEVYGLTRYSTDDEAVAGVNNESSITPAKFTTAINHIFDTRISSESSLGVIKLSSLPQALAGADDTTAMTPLKTQQLAIKLIAQIAPSETTATESDQGVVQLATVAQVRQGTLREGYAISPYTFMNSSATEEYKGVIKLGTQSEVNSNNASVAVTGATLNGRGSTTSMRGVVRLTTTAGSQSGGDASSALAWNADVIHQRGGQTINGTLRINNTLTIASGGANITGTVNMTGGYIQGKRVVTQNEIDRTIPVGAIMMWAADSLPSDAWRFCHGGTVSASDCPLYASRIGTRYGGSSSNPGLPDMRGLFVRGSGRGSHLTNPNVNGNDQFGKPRLGVGCTGGYVGEVQKQQMSYHKHAGGFGEHDDSGAFGNTRRSNFVGTRKGLDWDNRSYFTNDGYEIDPASQRNSKYTLNRPELIGNETRPWNISLNYIIKVKE
Kdo	sc_94521	LZ1	JZJHXETI_CDS_0279	IDPAS	489	493	5	MSNNTYQHVSNESRYVKFDPTGTNFPEEITDVQAAIAAISPAGVNGVPDASSTTKGILFLATEQEVIDGTNNTKAVTPATLATRLSYPNATEEVYGLTRYSTDDEAVAGVNNESSITPAKFTTAINHIFDTRISSESSLGVIKLSSLPQALAGADDTTAMTPLKTQQLAIKLIAQIAPSETTATESDQGVVQLATVAQVRQGTLREGYAISPYTFMNSSATEEYKGVIKLGTQSEVNSNNASVAVTGATLNGRGSTTSMRGVVKLTTTAGSQSGGDASSALAWNADVIHQRGGQTINGTLRINNTLTIASGGANITGTVNMTGGYIQGKRVVTQNEIDRTIPVGAIMMWAADSLPSDAWRFCHGGTVSASDCPLYASRIGTRYGGSSSNPGLPDMRGLFVRGSGRGSHLTNPNVNGNDQFGKPRLGVGCTGGYVGEVQKQQMSYHKHAGGFGEHDDSGAFGNTRRSNFVGTRKGLDWDNRSYFTNDGYEIDPASQRNSKYTLNRPELIGNETRPWNISLNYIIKVKE
Kdo	sc_94521	LZ3	CTOMWQMA_CDS_0276	IDPAS	489	493	5	MSNNTYQHVSNESRYVKFDPTGTNFPAEITDVQAAIAAISPAGVNGVPDASSTTKGILFLATEQEVIDGTDNTKAVTPATLATRLSYPNATETVYGLTRYSTDDEAIAGVNNESSITPAKFTVALNNAFETRVSTESSNGVIKISSLPQALAGADDTTAMTPLKTQQLAIKLIAQIAPSETTATESDQGVVQLATVAQVRQGTLREGYAISPYTLMNSTATEEYKGVIKLGTQSEVNSNNASVAVTGATLNGRGSTTSMRGVVKLTTTAGSQSGGDASSALAWNADVIHQRGGQTINGTLRINNTLTIASGGANITGTVNMTGGYIQGKRVVTQNEIDRTIPVGAIMMWAADSLPSDAWRFCHGGTVSASDCPLYASRIGTRYGGSSSNPGLPDMRGLFVRGSGRGSHLTNPNVNGNDQFGKPRLGVGCTGGYVGEVQKQQMSYHKHAGGFGEHDDSGAFGNTRRSNFVGTRKGLDWDNRSYFTNDGYEIDPASQRNSKYTLNRPELIGNETRPWNISLNYIIKVKE
Kdo	sc_94521	LZ4	TBNBVBQC_CDS_0278	IDPAS	489	493	5	MSNNTYQHVSNESRYVKFDPTGTNFPAEITDVQAAIAAISPAGVNGVPDASSTTKGILFLATEQEVIDGTDNTKAVTPATLATRLSYPNATETVYGLTRYSTDDEAIAGVNNESSITPAKFTVALNNAFETRVSTESSNGVIKISSLPQALAGADDTTAMTPLKTQQLAIKLIAQIAPSETTATESDQGVVQLATVAQVRQGTLREGYAISPYTLMNSTATEEYKGVIKLGTQSEVNSNNASVAVTGATLNGRGSTTSMRGVVKLTTTAGSQSGGDASSALAWNADVIHQRGGQTINGTLRINNTLTIASGGANITGTVNMTGGYIQGKRVVTQNEIDRTIPVGAIMMWAADSLPSDAWRFCHGGTVSASDCPLYASRIGTRYGGSSSNPGLPDMRGLFVRGSGRGSHLTNPNVNGNDQFGKPRLGVGCTGGYVGEVQKQQMSYHKHAGGFGEHDDSGAFGNTRRSNFVGTRKGLDWDNRSYFTNDGYEIDPASQRNSKYTLNRPELIGNETRPWNISLNYIIKVKE
Kdo	sc_94521	LZ5	VZJAUQEM_CDS_0282	IDPAS	489	493	5	MSNNTYQHVSNESRYVKFDPTGTNFPEEITDVQAAIAAISPAGVNGVPDASSTTKGILFLATEQEVIDGTNNTKAVTPATLATRLSYPNATEEVYGLTRYSTDDEAVAGVNNESSITPAKFTTAINHIFDTRISSESSLGVIKLSSLPQALAGADDTTAMTPLKTQQLAIKLIAQIAPSETTATESDQGVVQLATVAQVRQGTLREGYAISPYTFMNSSATEEYKGVIKLGTQSEVNSNNASVAVTGATLNGRGSTTSMRGVVRLTTTAGSQSGGDASSALAWNADVIHQRGGQTINGTLRINNTLTIASGGANITGTVNMTGGYIQGKRVVTQNEIDRTIPVGAIMMWAADSLPSDAWRFCHGGTVSASDCPLYASRIGTRYGGSSSNPGLPDMRGLFVRGSGRGSHLTNPNVNGNDQFGKPRLGVGCTGGYVGEVQKQQMSYHKHAGGFGEHDDSGAFGNTRRSNFVGTRKGLDWDNRSYFTNDGYEIDPASQRNSKYTLNRPELIGNETRPWNISLNYIIKVKE
Kdo	sc_94521	LZ6	ITGDBUQU_CDS_0276	IDPAS	489	493	5	MSNNTYQHVSNESRYVKFDPTGTNFPEEITDVQAAIAAISPAGVNGVPDASSTTKGILFLATEQEVIDGTNNTKAVTPATLATRLSYPNATEEVYGLTRYSTDDEAVAGVNNESSITPAKFTTAINHIFDTRISSESSLGVIKLSSLPQALAGADDTTAMTPLKTQQLAIKLIAQIAPSETTATESDQGVVQLATVAQVRQGTLREGYAISPYTFMNSSATEEYKGVIKLGTQSEVNSNNASVAVTGATLNGRGSTTSMRGVVKLTTTAGSQSGGDASSALAWNADVIHQRGGQTINGTLRINNTLTIASGGANITGTVNMTGGYIQGKRVVTQNEIDRTIPVGAIMMWAADSLPSDAWRFCHGGTVSASDCPLYASRIGTRYGGSSSNPGLPDMRGLFVRGSGRGSHLTNPNVNGNDQFGKPRLGVGCTGGYVGEVQKQQMSYHKHAGGFGEHDDSGAFGNTRRSNFVGTRKGLDWDNRSYFTNDGYEIDPASQRNSKYTLNRPELIGNETRPWNISLNYIIKVKE
Kdo	sc_94521	Mnm3	MHEETFNS_CDS_0082	IDPAS	129	133	5	MSVFNREHVDIMTEPMFFGSDLGIARYDIQRHQVFEELIEKQLSFFWRPEEISLATDRIQYLNMSDVEKRFFTENLRYQTLLDSIQGRAPARVFGPIVSDPTLDTWLQTWTFSETIHSRSYTHIMRNCFIDPASEFDQIIDNPAIMKRAESIGQYYDDVLYWIRKYENAKEDLRYWEDRDDQTALDDARRFFEDTKRDLMASIYLCAHCVNALEAIRFYVSFACTFSFAERGLLEGNAKIMKFIARDEQLHLKGTQYIIRQWQTGADGDEWKQIAEELEDEATKIFLDVVEQEKEWVDHLFAMGAIPNLSPEILKTYVEYLADSRMRAAGLKSPFSVRRHPLPWMRKWLNSDEVQNAAQEVEIMYLVSQVNTDLTDDDYNRFGKYL
Kdo	sc_94521	Mpec11	XMXUIZOT_CDS_0275	IDPAS	490	494	5	MSNNNTYQHVSNESIYVEFDPTGTNFPDTVTNVQAALAAISPSGVNGVPEATTTTPGIIQIATPQEVIDGLDNNKAVTPASLNARLQYPNATETQYGLTRYATEDEAVTGTIDDASITPLKLNQKIDNVFQTKVSTEATNGVIKISTSAAALAGSDDTTAMTPLKTQQLAIKLISQIAPNNSDATESITGVVRLATVAQAQQGTLREGYAISPYTFMNSVASETNKGVVKLGTQTEVNSNNSSVVVTGATLNGRGATTSLRGVVRLTTQAGSQSGGDGSSALAWNADVIHQRGGQTINGTLRINNTLTVGSGGANITGNVNMTGGYIQGNRIVTQNELDRILPVGAITMWAADSLPSSDWRFCHGGTVSASECPVYASRIGTRYGGSSSNPGLPDMRGLFVRGSGRGSHLTNPNVNGNDQFGKPRLGVGCTGGYVGEVQKQQMSYHKHAGGFGEHDDSGAFGNTRRSNFVGTRKGLDWDNRSYFTNDGYEIDPASQRNSKYTLNRPELIGNETRPWNISLNYIIKVK
Kdo	sc_94521	Mpec2	FQIRGBNP_CDS_0275	IDPAS	490	494	5	MSNNNTYQHVSNESIYVEFDPTGSNFPDTVTNVQAALAAISPSGVNGVPEATTTTPGIIQIATPQEVIDGLDNSKAVTPATLNARLQYPNATETQYGLTRYATEDEAVTGAIDDASITPLKLNQKIDNVFQTKVSTEATNGVIKISTSAAALAGSDDTTAMTPLKTQQLAIKLISQIAPNNSDATESITGVVRLATVAQAQQGTLREGYAISPYTFMNSVASETNKGVVKLGTQTEVNSNNSSVVVTGATLNGRGATTSLRGVVRLTTQAGSQSGGDGSSALAWNADVIHQRGGQTINGTLRINNTLTVGSGGANITGNVNMTGGYIQGNRIVTQNELDRILPVGAITMWAANSLPSSDWRFCHGGTVSASECPVYASRIGTRYGGSSSNPGLPDMRGLFVRGSGRGNHLTNPNVNGNDQFGKPRLAVGCTGGYVGEVQKQQMSYHKHAGGFGEHDDSGAFGNTRRSNFVGTRKGLDWDNRSYFTNDGYEIDPASQRNSKYTMNRPELIGNETRPWNISLNYIIKVK
Kdo	sc_94521	Mpec3	RQVAOTME_CDS_0272	IDPAS	490	494	5	MSNNNTYQHVSNESIYVEFDPTGSNFPDTVTNVQAALAAISPSGVNGVPEATTTTPGIIQIATPQEVIDGLDNSKAVTPASLNARLQYPNATETQYGLTRYATEDEAVAGAIDDASITPLKLNQKIDNVFQTKVSTEATNGVIKISTSAAALAGSDDTTAMTPLKTQQLAIKLISQIAPNNSDATESITGVVRLATVAQAQQGTLREGYAISPYTFMNSVASETNKGVVKLGTQTEVNSNNSSVVVTGATLNGRGATTSLRGVVRLTTQAGSQSGGDGSSALAWNADVIHQRGGQTINGTLRINNTLTVGSGGANITGNVNMTGGYIQGNRIVTQNELDRILPVGAITMWAADSLPSSDWRFCHGGTVSASECPVYASRIGTRYGGSSSNPGLPDMRGLFVRGSGRGNHLTNPNVNGNDQFGKPRLAVGCTGGYVGEVQKQQMSYHKHAGGFGEHDDAGAFGNTRRSNFVGTRKGLDWDNRSYFTNDGYEIDPASQRNSKYTLNRPELIGNETRPWNISLNYIIKVK
Kdo	sc_94521	Mpec6	GNOVCSBV_CDS_0271	IDPAS	490	494	5	MSNNNTYQHVSNESIYVEFDPVGSNFPDTVTNVQAALAAISPSGVNGVPEATTTTPGIIQIATPQEVIDGLDNSKAVTPASLNARLQYPNASETQYGLTRYATEDEAVTGTIDDASITPLKLNQKIDDVFQTKVSTEATNGVIKISTSAAALAGSDDTTAMTPLKTQQLAIKLISQIAPNNSDATESITGVVRLATVAQAQQGTLREGYAISPYTFMNSVASETNKGVVKLGTQTEVNSNNSSVVVTGATLNGRGATTSLRGVVRLTTQAGSQSGGDGSSALAWNADVIHQRGGQTINGTLRINNTLTVGSGGANITGNVNMTGGYIQGNRIVTQNELDRILPVGSITMWAADSLPSSDWRFCHGGTVSASECPVYASRIGTRYGGSSSNPGLPDMRGLFVRGSGRGSHLTNPNVNGNDQFGKPRLGVGCTGGYVGEVQKQQMSYHKHAGGFGEHDDAGAFGNTRRSNFVGTRKGLDWDNRSYFTNDGYEIDPASQRNSKYTLNRPELIGNETRPWNISLNYIIKVK
Kdo	sc_94521	NpR	QTYWOIZM_CDS_0277	IDPAS	489	493	5	MSNNTYQHVSNESRYVKFDPTGTNFPAEITDVQAAIAAISPAGVNGVPDASSTTKGILFLATEQEVIDGTDNTKAVTPATLATRLSYPNATEEVYGLTRYSTDDEAVAGVNNESSITPAKFTTAINHIFDTRISSESSLGVIKLSSLPQALAGADDTTAMTPLKTQQLAIKLIAQIAPSETTATESDQGVVQLATVAQVRQGTLREGYAISPYTLMNSTATEEYKGVIKLGTQSEVNSNNASVAVTGATLNGRGSTTSMRGVVKLTTTAGSQSGGDASSALAWNADVIHQRGGQTINGTLRINNTLTIASGGANITGTVNMTGGYIQGKRVVTQNEIDRTIPVGAIMMWAADSLPSDAWRFCHGGTVSASDCPLYASRIGTRYGGSSSNPGLPDMRGLFVRGSGRGSHLTNPNVNGNDQFGKPRLGVGCTGGYVGEVQKQQMSYHKHAGGFGEHDDSGAFGNTRRSNFVGTRKGLDWDNRSYFTNDGYEIDPASQRNSKYTLNRPELIGNETRPWNISLNYIIKVKE
Kdo	sc_94521	NpS	BPEHYGVS_CDS_0278	IDPAS	489	493	5	MSNNTYQHVSNESRYVKFDPTGTNFPAEITDVQAAIAAISPAGVNGVPDASSTTKGILFLATEQEVIDGTDNTKAVTPATLATRLSYPNATETVYGLTRYSTNDEAIAGVNNESSITPAKFTVALNNAFETRVSTESSNGVIKISSLPQALAGADDTTAMTPLKTQQLAIKLIAQIAPSETTATESDQGVVQLATVAQVRQGTLREGYAISPYTLMNSTATEEYKGVIKLGTQSEVNSNNASVAVTGATLNGRGSTTSMRGVVKLTTTAGSQSGGDASSALAWNADVIHQRGGQTINGTLRINNTLTIASGGANITGTVNMTGGYIQGKRVVTQNEIDRTIPVGAIMMWAADSLPSDAWRFCHGGTVSASDCPLYASRIGTRYGGSSSNPGLPDMRGLFVRGSGRGSHLTNPNVNGNDQFGKPRLGVGCTGGYVGEVQKQQMSYHKHAGGFGEHDDSGAFGNTRRSNFVGTRKGLDWDNRSYFTNDGYEIDPASQRNSKYTLNRPELIGNETRPWNISLNYIIKVKE
Kdo	sc_94521	RB2	XIHQHGPR_CDS_0274	IDPAS	489	493	5	MSNNTYQHVSNESRYVKFDPTGTNFPEEITDVQAAIAAISPAGVNGVPDASSTTKGILFLATEQEVIDGTNNTKAVTPATLATRLSYPNATEEVYGLTRYSTDDEAVAGVNNESSITPAKFTTAINHIFDTRISSESSLGVIKLSSLPQALAGADDTTAMTPLKTQQLAIKLIAQIAPSETTATESDQGVVQLATVAQVRQGTLREGYAISPYTFMNSSATEEYKGVIKLGTQSEVNSNNASVAVTGATLNGRGSTTSMRGVVKLTTTAGSQSGGDASSALAWNADVIHQRGGQTINGTLRINNTLTIASGGANITGTVNMTGGYIQGKRVVTQNEIDRTIPVGAIMMWAADSLPSDAWRFCHGGTVSASDCPLYASRIGTRYGGSSSNPGLPDMRGLFVRGSGRGSHLTNPNVNGNDQFGKPRLGVGCTGGYVGEVQKQQMSYHKHAGGFGEHDDSGAFGNTRRSNFVGTRKGLDWDNRSYFTNDGYEIDPASQRNSKYTLNRPELIGNETRPWNISLNYIIKVKE
Kdo	sc_94521	RB49	KRVRHSUN_CDS_0243	IDPAS	129	133	5	MSVFNREHVDIMNEPMFLGSGLGIARYDIQRHQVFEELIEKQLSFFWRPEEISLATDRIQYLNMGDVEKRFFTENLKYQTLLDSIQGRAPSAAFGPIVSDPTLDTWLQTWTFSETIHSRSYTHIMRNCFIDPASEFDQIIDNPAIMKRAESIGKYYDDVLYWIRKYENAKEDLRYWEERDDQTALDDARRFFEDTKRDLMASIYLCAHCVNALEAIRFYVSFACTFSFAERGLLEGNAKIMKFIARDEQLHLKGTQYIIRQWQTGVDGDEWKQIAEELEGEATKIFLDVVEQEKEWVDHLFAMGAIPNLSPEILKTYVEYLADSRMRAAGLKSPFSVRRHPLPWMRKWLNSDEVQNAAQEVEIMYLVSQVNTDLTDEDYNRFGKYL
Kdo	sc_94521	Sew9	UGFUZLYE_CDS_0273	IDPAS	489	493	5	MSNNTYQHVSNESRYVKFDPTGTNFPAEITDVQAAIAAISPAGVNGVPDASSTTKGILFLATEQEVIDGTDNTKAVTPATLATRLSYPNATETVYGLTRYSTNDEAIAGVNNESSITPAKFTVALNNAFETRVSTESSNGVIKISSLPQALAGADDTTAMTPLKTQQLAIKLIAQIAPSETTATESDQGVVQLATVAQVRQGTLREGYAISPYTLMNSTATEEYKGVIKLGTQSEVNSNNASVAVTGATLNGRGSTTSMRGVVKLTTTAGSQSGGDASSALAWNADVIHQRGGQTINGTLRINNTLTIASGGANITGTVNMTGGYIQGKRVVTQNEIDRTIPVGAIMMWAADSLPSDAWRFCHGGTVSASDCPLYASRIGTRYGGSSSNPGLPDMRGLFVRGSGRGSHLTNPNVNGNDQFGKPRLGVGCTGGYVGEVQKQQMSYHKHAGGFGEHDDSGAFGNTRRSNFVGTRKGLDWDNRSYFTNDGYEIDPASQRNSKYTLNRPELIGNETRPWNISLNYIIKVKE
Kdo	sc_94521	T2	JKMQHYMY_CDS_0172	IDPAS	489	493	5	MSNNTYQHVSNESRYVKFDPTDTNFPPEITDVQAAIAAISPAGVNGVPDASSTTKGILFLATEQEVIDGTNNTKAVTPATLATRLSYPNATEAVYGLTRYSTDDEAIAGVNNESSITPAKFTVALNNVFETRVSTESSNGVIKISSLPQALAGADDTTAMTPLKTQQLAVKLIAQIAPSKNAATESEQGVIQLATVAQARQGTLREGYAISPYTFMNSTATEEYKGVIKLGTQSEVNSNNASVAVTGATLNGRGSTTSMRGVVKLTTTAGSQSGGDASSALAWNADVIHQRGGQTINGTLRINNTLTIASGGANITGTVNMTGGYIQGKRVVTQNEIDRTIPVGAIMMWAADSLPSDAWRFCHGGTVSASDCPLYASRIGTRYGGSSSNPGLPDMRGLFVRGSGRGSHLTNPNVNGNDQFGKPRLGVGCTGGYVGEVQKQQMSYHKHAGGFGEYDDSGAFGNTRRSNFVGTRKGLDWDNRSYFTNDGYEIDPASQRNSRYTLNRPELIGNETRPWNISLNYIIKVKE
Kdo	sc_94521	T6	ZLCBAFUG_CDS_0155	IDPAS	489	493	5	MSNNTYQHVSNESRYVKFDPTGTNFPAEITDVQAAIAAISPAGVNGVPDASSTTKGILFLATEQEVIDGTDNTKAVTPATLATRLSYPNATETVYGLTRYSTNDEAIAGVNNESSITPAKFTVALNNAFETRVSTESSNGVIKISSLPQALAGADDTTAMTPLKTQQLAIKLIAQIAPSETTATESDQGVVQLATVAQVRQGTLREGYAISPYTLMNSTATEEYKGVIKLGTQSEVNSNNASVAVTGATLNGRGSTTSMRGVVKLTTTAGSQSGGDASSALAWNADVIHQRGGQTINGTLRINNTLTIASGGANITGTVNMTGGYIQGKRVVTQNEIDRTIPVGAIMMWAADSLPSDAWRFCHGGTVSASDCPLYASRIGTRYGGSSSNPGLPDMRGLFVRGSGRGSHLTNPNVNGNDQFGKPRLGVGCTGGYVGEVQKQQMSYHKHAGGFGEHDDSGAFGNTRRSNFVGTRKGLDWDNRSYFTNDGYEIDPASQRNSKYTLNRPELIGNETRPWNISLNYIIKVKE
Kdo	sc_94521	TP3	WNIOUXKK_CDS_0042	IDPAS	490	494	5	MSNNNTYQHVSNESIYVEFDPTGSNFPDTVTNVQAALAAISPSGVNGVPEATTTTPGIIQIATPQEVIDGLDNSKAVTPASLNARLQYPNATETQYGLTRYATEDEAVTGTIDDASITPLKLNQKIDNVFQTKVSTEASNGVIKISTSAAALAGSDDTTAMTPLKTQQLAIKLISQIAPNNSDATESITGVVRLATVAQAQQGTLREGYAISPYTFMNSVASETNKGVVKLGTQTEVNSNNSSVVVTGATLNGRGATTSLRGVVRLTTQAGSQSGGDGSSALAWNADVIHQRGGQTINGTLRINNTLTVGSGGANITGNVNMTGGYIQGNRIVTQNELDRILPVGAITMWAADSLPSSDWRFCHGGTVSASECPVYASRIGTRYGGSSSNPGLPDMRGLFVRGSGRGSHLTNPNVNGNDQFGKPRLGVGCTGGYVGEVQKQQMSYHKHAGGFGEHDDSGAFGNTRRSNFVGTRKGLDWDNRSYFTNDGYEIDPASQRNSKYTLNRPELIGNETRPWNISLNYIIKVK
Kdo	sc_94521	TP6	NOIYUPLF_CDS_0253	IDPAS	490	494	5	MSNNNTYQHVSNESIYVEFDPTGSNFPDTVTNVQAALAAISPSGVNGVPEATTTTPGIIQIATPQEVIDGLDNSKAVTPASLNARLQYPNATETQYGLTRYATEDEAVTGTIDDASITPLKLNQKIDNVFQTKVSTEASNGVIKISTSAAALAGSDDTTAMTPLKTQQLAIKLISQIAPNNSDATESITGVVRLATVAQAQQGTLREGYAISPYTFMNSVASETNKGVVKLGTQTEVNSNNSSVVVTGATLNGRGATTSLRGVVRLTTQAGSQSGGDGSSALAWNADVIHQRGGQTINGTLRINNTLTVGSGGANITGNVNMTGGYIQGNRIVTQNELDRILPVGAITMWAADSLPSSDWRFCHGGTVSASECPVYASRIGTRYGGSSSNPGLPDMRGLFVRGSGRGSHLTNPNVNGNDQFGKPRLGVGCTGGYVGEVQKQQMSYHKHAGGFGEHDDSGAFGNTRRSNFVGTRKGLDWDNRSYFTNDGYEIDPASQRNSKYTLNRPELIGNETRPWNISLNYIIKVK
Kdo	sc_94521	TulB	SPGOJHND_CDS_0033	IDPAS	489	493	5	MSNNTYQHVSNESRYVKFDPTDTNFPPEITDVQAAIAAISPAGVNGVPDASSTTKGILFLATEQEVIDGTNNTKAVTPATLATRLSYPNATETVYGLTRYSTNDEAIAGVNNESSITPAKFTVALNNAFETRVSTESSNGVIKISSLPQALAGADDTTAMTPLKTQQLAIKLIAQIAPSETTATESDQGVVQLATVAQVRQGTLREGYAISPYTFMNSSATEEYKGVIKLGTQSEVNSNNASVAVTGATLNGRGSTTSMRGVVKLTTTAGSQSGGDASSALAWNADVIHQRGGQTINGTLRINNTLTIASGGANITGTVNMTGGYIQGKRVVTQNEIDRTIPVGAIMMWAADSLPSDAWRFCHGGTVSASDCPLYASRIGTRYGGSSSNPGLPDMRGLFVRGSGRGSHLTNPNVNGNDQFGKPRLGVGCTGGYVGEVQKQQMSYHKHAGGFGEHDDSGAFGNTRRSNFVGTRKGLDWDNRSYFTNDGYEIDPASQRNSKYTLNRPELIGNETRPWNISLNYIIKVKE
ompA	sc_186454	Bas45	WEXNAXKS_CDS_0084	SLSAY	204	208	5	MAIVGVPGWIGESAVNETGQRWMDAAMRAVRVSVPGWMSSMAGQSKEIHYSIGASNSYNKDTLINWIKAQGSTPVVITITGNIVSQSTGVPCLDFPSSLTNAYVTLIINSGVTVYGRGGNGGSNAAGAAGGNAINNGIGTRLRITNNGAIAGGGGGGGGGNRGKLIFGGGGGRPFGAGGSSSHMSSGATAGTISAPGKGSVGEGSLSAYTGGAGGNVGAAGGRCNTQGNGTEYNGGAAGKAVTGNAPTWTKVGTIYGSRV
ompA	sc_186454	EV240	CQHXHGTY_CDS_0087	SLSAY	203	207	5	MAVVGVPGWIGSSAVNETGQRWMSQAAGQLRLGVPCWMSQFAGRSREIIHTLGADHNFNGQWFRDRCFEAGSTPIVFNITGDLVSYSKDVPLFFMYGDTPNEYVQLNIHGVAMYGRGGNGGSNSPGSAGGHCIQNDIGGRLRINNGGAIAGGGGGGGGGNRGRLSFGGGGGRPFGAGGSSSHMSAGATSGTIYAPGAGSVGEGSLSAYTGGNGGEVGSAGGRCNTHGTGTEYDGGAAGYAVIGSTPTWQNVGAIYGPRV
ompA	sc_186454	K3	STFWJAVE_CDS_0083	SLSAY	204	208	5	MAIVGVPGWIGESAVNETGQRWMDAAMREVRVSVPGWMSSMAGQSKEIHYSIGASNSYNKDTLINWIKAQGSTPVVITITGNIVSQSTGVPCLDFPSSLTNAYVTLIINSGVTVYGRGGNGGSNAAGAAGGNAINNGIGTRLRITNNGAIAGGGGGGGGGNRGKLIFGGGGGRPFGAGGSSSHMSSGATAGTISAPGKGSVGEGSLSAYTGGAGGNVGAAGGRCNTQGNGTEYNGGAAGKAVTGNAPTWTKVGTIYGSRV
ompA	sc_186454	K5	UMTBGGBX_CDS_0083	SLSAY	204	208	5	MAIVGVPGWIGESAVNETGQRWMDAAMREVRVSVPGWMSSMAGQSKEIHYSIGASNSYNKDTLINWIKAQGSTPVVITITGNIVSQSTGVPCLDFPSSLTNAYVTLIINSGVTVYGRGGNGGSNAAGAAGGNAINNGIGTRLRITNNGAIAGGGGGGGGGNRGKLIFGGGGGRPFGAGGSSSHMSSGATAGTISAPGKGSVGEGSLSAYTGGAGGNVGAAGGRCNTQGNGTEYNGGAAGKAVTGNAPTWTKVGTIYGSRV
ompA	sc_186454	LZ10	PTQAQQBH_CDS_0082	SLSAY	201	205	5	MAVEGPWVGWSARVQTGDPWMGGAAQRLRMGIPFWMSNMIGRSVEVIHTLGADHNFNGQWFRDRCFEAGSTPIVFNITGDLVSYSKDVPLFFMYGDTPNEYVQLNIHGVTMYGRGGNGGSNSPGSAGGHCIQNDIGGRLRINNGGAIAGGGGGGGGGNRGRLVFGGGGGRPFGGGGSSSHMSSAATAGTIYAPGAGSVGEGSLSAYTGGSGGEVGSAGGRCNTHGTGTEYDGGAAGYAVIGSAPTWINVGAIYGPRV
ompA	sc_186454	LZ9	TPONFJYW_CDS_0082	SLSAY	201	205	5	MAVEGPWVGWSARVQTGDPWMGGAAQRLRMGIPFWMSNMIGRSVEVIHTLGADHNFNGQWFRDRCFEAGSTPIVFNITGDLVSYSKDVPLFFMYGDTPNEYVQLNIHGVTMYGRGGNGGSNSPGSAGGHCIQNDIGGRLRINNGGAIAGGGGGGGGGNRGRLVFGGGGGRPFGGGGSSSHMSSAATAGTIYAPGAGSVGEGSLSAYTGGSGGEVGSAGGRCNTHGTRTEYDGGAAGYAVIGSAPTWINVGAIYGPRV
ompA	sc_186454	RB49	KRVRHSUN_CDS_0080	SLSAY	202	206	5	MAIKAGWVGSSAVSETGQRWMSAAMQAVRLGRPAYMSAMVGRSKEIHYSIGASNSYNKDTLINWMKAQGSTPVVITITGNIVSQSTGVPCLDFPSSLTNEYVTLIINSGVTVYGRGGNGGSNAAGAAGGNAINNAIGTRLRITNNGAIAGGGGGGGGGNRGRLVFGGGGGRPFGAGGSSSNMGSGATAGSISAPGKGSVGEGSLSAYTGGAGGNVGAAGGRCNTQGNGTEYNGGAAGKAVTGNAPRWDKVGTIYGARV
ompA	sc_189908	Bas40	YAAWFYLX_CDS_0092	SSPIN	58	62	5	MNIKKFQIDGITNQIKALEYANKMMSTNWGIYANEPAFQFCNMEFTKKLVGKDYVCPFSSPINGMLKPALRDLYIAMNEEMIKELKRQLKVIQFGQGN
ompA	sc_189908	C16	OQAVUALE_CDS_0200	SSPIN	41	45	5	MKKRLLEDIAASSNSSLIKIIMAGEEDDLEMRGKIYGCDDYSSPINWDSVMVMVERRERASKNVPNCPECGTEQVQLVHWQTNNLRYKCRHCKHRFDREENDQA
ompA	sc_189908	EV240	CQHXHGTY_CDS_0094	SSPIN	58	62	5	MNIKKFQIDGITNQIQALEYANKMMSTNWGIYANEPAFQFCDMELTKKLVGKDYVCPFSSPINGMLKPALRDLYIAMNEEMIKELKRQLKVIQFGQGN
ompA	sc_189908	K3	STFWJAVE_CDS_0195	SSPIN	41	45	5	MKKRLLEDIAASSNSSLIKIIMAGEEDDLEMRGKIHGCDDYSSPINWDSVMVMVERRERASKNVPNCPECGTEQVQLVHWQTNNLRYKCRHCKHRFDREENDQA
ompA	sc_189908	K5	UMTBGGBX_CDS_0195	SSPIN	41	45	5	MKKRLLEDIAASSNSSLIKIIMAGEEDDLEMRGKIHGCDDYSSPINWDSVMVMVERRERASKNVPNCPECGTEQVQLVHWQTNNLRYKCRHCKHRFDREENDQA
ompA	sc_189908	LZ10	PTQAQQBH_CDS_0088	SSPIN	58	62	5	MNIKKFQIDGITNQIQALEYANKMMSTNWGIYANEPAFQFCDMEFTKKLVGKDYVCPFSSPINGMLKPALRDLYIAMNEEMIKELKRQLKVIQFGQGN
ompA	sc_189908	LZ9	TPONFJYW_CDS_0088	SSPIN	58	62	5	MNIKKFQIDGITNQIQALEYANKMMSTNWGIYANEPAFQFCDMEFTKKLVGKDYVCPFSSPINGMLKPALRDLYIAMNEEMIKELKRQLKVIQFGQGN
ompA	sc_189908	M1	TSPGUEJU_CDS_0192	SSPIN	41	45	5	MKKRLLEDIAASSNSSLIKIIMAGEEDDLEMRGKIHGCDDYSSPINWDSVMVMVERRERASKNVPNCPECGTEQVQLVHWQTNNLRYKCRHCKHRFDREENDQA
ompA	sc_189908	Ox4	MLXVFIEK_CDS_0087	SSPIN	58	62	5	MNIKKFQIDGITNQIQALEYANKMMSTNWGIYANEPAFQFCDMEFTKKLVGKDYVCPFSSPINGMIKPALRDLYIAMNEEMIKELKRQLKVIQFGQGN
ompA	sc_189908	Ox4	MLXVFIEK_CDS_0197	SSPIN	41	45	5	MKKRLLEDIAASSNSSLIKIIMAGEEDDLEMRGKIHGCDDYSSPINWDSVMVMVERRERASKNVPNCPECGTEQVQLVHWQTNNLRYKCRHCKHRFDREENDQA
ompA	sc_189908	RB14	JMGRVARF_CDS_0091	SSPIN	58	62	5	MNIKKFQIDGITNQIQALEYANKMMSTNWGIYANEPAFQFCDMEFTKKLVGKDYVCPFSSPINGMIKPALRDLYIAMNEEMIKELKRQLKVIQFGQGN
ompA	sc_189908	RB25	JXEOMTQY_CDS_0195	SSPIN	41	45	5	MKKRLLEDIAASSNSSLIKIIMAGEEDNLEMRGKIHGCDDYSSPINWDSVMVMVERRERASKNVPNCPECGTEQVQLVHWQTNNLRYKCRHCKHRFDQEENDKA
ompA	sc_189908	RB26	IQYLBBBO_CDS_0195	SSPIN	41	45	5	MKKRLLEDIAASSNSSLIKIIMAGEEDNLEMRGKIHGCDDYSSPINWDSVMVMVERRERASKNVPNCPECGTEQVQLVHWQTNNLRYKCRHCKHRFDQEENDKA
ompA	sc_189908	TP7	FVZSOALG_CDS_0094	SSPIN	58	62	5	MNIKKFQIDGIMNQIQALEYANKMMSTNWGIYTNEPGFKFCDMEFTKKLVGKDYVCPFSSPINGMLKPALRDLYIAMNEEMIKELKRQLKVIQFGQGN
ompA	sc_75514	Bas45	WEXNAXKS_CDS_0084	GSVGEGSL	198	205	8	MAIVGVPGWIGESAVNETGQRWMDAAMRAVRVSVPGWMSSMAGQSKEIHYSIGASNSYNKDTLINWIKAQGSTPVVITITGNIVSQSTGVPCLDFPSSLTNAYVTLIINSGVTVYGRGGNGGSNAAGAAGGNAINNGIGTRLRITNNGAIAGGGGGGGGGNRGKLIFGGGGGRPFGAGGSSSHMSSGATAGTISAPGKGSVGEGSLSAYTGGAGGNVGAAGGRCNTQGNGTEYNGGAAGKAVTGNAPTWTKVGTIYGSRV
ompA	sc_75514	Bas45	WEXNAXKS_CDS_0084	GRCNT	221	225	5	MAIVGVPGWIGESAVNETGQRWMDAAMRAVRVSVPGWMSSMAGQSKEIHYSIGASNSYNKDTLINWIKAQGSTPVVITITGNIVSQSTGVPCLDFPSSLTNAYVTLIINSGVTVYGRGGNGGSNAAGAAGGNAINNGIGTRLRITNNGAIAGGGGGGGGGNRGKLIFGGGGGRPFGAGGSSSHMSSGATAGTISAPGKGSVGEGSLSAYTGGAGGNVGAAGGRCNTQGNGTEYNGGAAGKAVTGNAPTWTKVGTIYGSRV
ompA	sc_75514	EV240	CQHXHGTY_CDS_0087	GSVGEGSL	197	204	8	MAVVGVPGWIGSSAVNETGQRWMSQAAGQLRLGVPCWMSQFAGRSREIIHTLGADHNFNGQWFRDRCFEAGSTPIVFNITGDLVSYSKDVPLFFMYGDTPNEYVQLNIHGVAMYGRGGNGGSNSPGSAGGHCIQNDIGGRLRINNGGAIAGGGGGGGGGNRGRLSFGGGGGRPFGAGGSSSHMSAGATSGTIYAPGAGSVGEGSLSAYTGGNGGEVGSAGGRCNTHGTGTEYDGGAAGYAVIGSTPTWQNVGAIYGPRV
ompA	sc_75514	EV240	CQHXHGTY_CDS_0087	GRCNT	220	224	5	MAVVGVPGWIGSSAVNETGQRWMSQAAGQLRLGVPCWMSQFAGRSREIIHTLGADHNFNGQWFRDRCFEAGSTPIVFNITGDLVSYSKDVPLFFMYGDTPNEYVQLNIHGVAMYGRGGNGGSNSPGSAGGHCIQNDIGGRLRINNGGAIAGGGGGGGGGNRGRLSFGGGGGRPFGAGGSSSHMSAGATSGTIYAPGAGSVGEGSLSAYTGGNGGEVGSAGGRCNTHGTGTEYDGGAAGYAVIGSTPTWQNVGAIYGPRV
ompA	sc_75514	K3	STFWJAVE_CDS_0083	GSVGEGSL	198	205	8	MAIVGVPGWIGESAVNETGQRWMDAAMREVRVSVPGWMSSMAGQSKEIHYSIGASNSYNKDTLINWIKAQGSTPVVITITGNIVSQSTGVPCLDFPSSLTNAYVTLIINSGVTVYGRGGNGGSNAAGAAGGNAINNGIGTRLRITNNGAIAGGGGGGGGGNRGKLIFGGGGGRPFGAGGSSSHMSSGATAGTISAPGKGSVGEGSLSAYTGGAGGNVGAAGGRCNTQGNGTEYNGGAAGKAVTGNAPTWTKVGTIYGSRV
ompA	sc_75514	K3	STFWJAVE_CDS_0083	GRCNT	221	225	5	MAIVGVPGWIGESAVNETGQRWMDAAMREVRVSVPGWMSSMAGQSKEIHYSIGASNSYNKDTLINWIKAQGSTPVVITITGNIVSQSTGVPCLDFPSSLTNAYVTLIINSGVTVYGRGGNGGSNAAGAAGGNAINNGIGTRLRITNNGAIAGGGGGGGGGNRGKLIFGGGGGRPFGAGGSSSHMSSGATAGTISAPGKGSVGEGSLSAYTGGAGGNVGAAGGRCNTQGNGTEYNGGAAGKAVTGNAPTWTKVGTIYGSRV
ompA	sc_75514	K5	UMTBGGBX_CDS_0083	GSVGEGSL	198	205	8	MAIVGVPGWIGESAVNETGQRWMDAAMREVRVSVPGWMSSMAGQSKEIHYSIGASNSYNKDTLINWIKAQGSTPVVITITGNIVSQSTGVPCLDFPSSLTNAYVTLIINSGVTVYGRGGNGGSNAAGAAGGNAINNGIGTRLRITNNGAIAGGGGGGGGGNRGKLIFGGGGGRPFGAGGSSSHMSSGATAGTISAPGKGSVGEGSLSAYTGGAGGNVGAAGGRCNTQGNGTEYNGGAAGKAVTGNAPTWTKVGTIYGSRV
ompA	sc_75514	K5	UMTBGGBX_CDS_0083	GRCNT	221	225	5	MAIVGVPGWIGESAVNETGQRWMDAAMREVRVSVPGWMSSMAGQSKEIHYSIGASNSYNKDTLINWIKAQGSTPVVITITGNIVSQSTGVPCLDFPSSLTNAYVTLIINSGVTVYGRGGNGGSNAAGAAGGNAINNGIGTRLRITNNGAIAGGGGGGGGGNRGKLIFGGGGGRPFGAGGSSSHMSSGATAGTISAPGKGSVGEGSLSAYTGGAGGNVGAAGGRCNTQGNGTEYNGGAAGKAVTGNAPTWTKVGTIYGSRV
ompA	sc_75514	LZ10	PTQAQQBH_CDS_0082	GSVGEGSL	195	202	8	MAVEGPWVGWSARVQTGDPWMGGAAQRLRMGIPFWMSNMIGRSVEVIHTLGADHNFNGQWFRDRCFEAGSTPIVFNITGDLVSYSKDVPLFFMYGDTPNEYVQLNIHGVTMYGRGGNGGSNSPGSAGGHCIQNDIGGRLRINNGGAIAGGGGGGGGGNRGRLVFGGGGGRPFGGGGSSSHMSSAATAGTIYAPGAGSVGEGSLSAYTGGSGGEVGSAGGRCNTHGTGTEYDGGAAGYAVIGSAPTWINVGAIYGPRV
ompA	sc_75514	LZ10	PTQAQQBH_CDS_0082	GRCNT	218	222	5	MAVEGPWVGWSARVQTGDPWMGGAAQRLRMGIPFWMSNMIGRSVEVIHTLGADHNFNGQWFRDRCFEAGSTPIVFNITGDLVSYSKDVPLFFMYGDTPNEYVQLNIHGVTMYGRGGNGGSNSPGSAGGHCIQNDIGGRLRINNGGAIAGGGGGGGGGNRGRLVFGGGGGRPFGGGGSSSHMSSAATAGTIYAPGAGSVGEGSLSAYTGGSGGEVGSAGGRCNTHGTGTEYDGGAAGYAVIGSAPTWINVGAIYGPRV
ompA	sc_75514	LZ9	TPONFJYW_CDS_0082	GSVGEGSL	195	202	8	MAVEGPWVGWSARVQTGDPWMGGAAQRLRMGIPFWMSNMIGRSVEVIHTLGADHNFNGQWFRDRCFEAGSTPIVFNITGDLVSYSKDVPLFFMYGDTPNEYVQLNIHGVTMYGRGGNGGSNSPGSAGGHCIQNDIGGRLRINNGGAIAGGGGGGGGGNRGRLVFGGGGGRPFGGGGSSSHMSSAATAGTIYAPGAGSVGEGSLSAYTGGSGGEVGSAGGRCNTHGTRTEYDGGAAGYAVIGSAPTWINVGAIYGPRV
ompA	sc_75514	LZ9	TPONFJYW_CDS_0082	GRCNT	218	222	5	MAVEGPWVGWSARVQTGDPWMGGAAQRLRMGIPFWMSNMIGRSVEVIHTLGADHNFNGQWFRDRCFEAGSTPIVFNITGDLVSYSKDVPLFFMYGDTPNEYVQLNIHGVTMYGRGGNGGSNSPGSAGGHCIQNDIGGRLRINNGGAIAGGGGGGGGGNRGRLVFGGGGGRPFGGGGSSSHMSSAATAGTIYAPGAGSVGEGSLSAYTGGSGGEVGSAGGRCNTHGTRTEYDGGAAGYAVIGSAPTWINVGAIYGPRV
ompA	sc_75514	RB49	KRVRHSUN_CDS_0080	GSVGEGSL	196	203	8	MAIKAGWVGSSAVSETGQRWMSAAMQAVRLGRPAYMSAMVGRSKEIHYSIGASNSYNKDTLINWMKAQGSTPVVITITGNIVSQSTGVPCLDFPSSLTNEYVTLIINSGVTVYGRGGNGGSNAAGAAGGNAINNAIGTRLRITNNGAIAGGGGGGGGGNRGRLVFGGGGGRPFGAGGSSSNMGSGATAGSISAPGKGSVGEGSLSAYTGGAGGNVGAAGGRCNTQGNGTEYNGGAAGKAVTGNAPRWDKVGTIYGARV
ompA	sc_75514	RB49	KRVRHSUN_CDS_0080	GRCNT	219	223	5	MAIKAGWVGSSAVSETGQRWMSAAMQAVRLGRPAYMSAMVGRSKEIHYSIGASNSYNKDTLINWMKAQGSTPVVITITGNIVSQSTGVPCLDFPSSLTNEYVTLIINSGVTVYGRGGNGGSNAAGAAGGNAINNAIGTRLRITNNGAIAGGGGGGGGGNRGRLVFGGGGGRPFGAGGSSSNMGSGATAGSISAPGKGSVGEGSLSAYTGGAGGNVGAAGGRCNTQGNGTEYNGGAAGKAVTGNAPRWDKVGTIYGARV
ompA	sc_77237	Bas45	WEXNAXKS_CDS_0084	GGGGN	156	160	5	MAIVGVPGWIGESAVNETGQRWMDAAMRAVRVSVPGWMSSMAGQSKEIHYSIGASNSYNKDTLINWIKAQGSTPVVITITGNIVSQSTGVPCLDFPSSLTNAYVTLIINSGVTVYGRGGNGGSNAAGAAGGNAINNGIGTRLRITNNGAIAGGGGGGGGGNRGKLIFGGGGGRPFGAGGSSSHMSSGATAGTISAPGKGSVGEGSLSAYTGGAGGNVGAAGGRCNTQGNGTEYNGGAAGKAVTGNAPTWTKVGTIYGSRV
ompA	sc_77237	EV240	CQHXHGTY_CDS_0087	GGGGN	155	159	5	MAVVGVPGWIGSSAVNETGQRWMSQAAGQLRLGVPCWMSQFAGRSREIIHTLGADHNFNGQWFRDRCFEAGSTPIVFNITGDLVSYSKDVPLFFMYGDTPNEYVQLNIHGVAMYGRGGNGGSNSPGSAGGHCIQNDIGGRLRINNGGAIAGGGGGGGGGNRGRLSFGGGGGRPFGAGGSSSHMSAGATSGTIYAPGAGSVGEGSLSAYTGGNGGEVGSAGGRCNTHGTGTEYDGGAAGYAVIGSTPTWQNVGAIYGPRV
ompA	sc_77237	K3	STFWJAVE_CDS_0083	GGGGN	156	160	5	MAIVGVPGWIGESAVNETGQRWMDAAMREVRVSVPGWMSSMAGQSKEIHYSIGASNSYNKDTLINWIKAQGSTPVVITITGNIVSQSTGVPCLDFPSSLTNAYVTLIINSGVTVYGRGGNGGSNAAGAAGGNAINNGIGTRLRITNNGAIAGGGGGGGGGNRGKLIFGGGGGRPFGAGGSSSHMSSGATAGTISAPGKGSVGEGSLSAYTGGAGGNVGAAGGRCNTQGNGTEYNGGAAGKAVTGNAPTWTKVGTIYGSRV
ompA	sc_77237	K5	UMTBGGBX_CDS_0083	GGGGN	156	160	5	MAIVGVPGWIGESAVNETGQRWMDAAMREVRVSVPGWMSSMAGQSKEIHYSIGASNSYNKDTLINWIKAQGSTPVVITITGNIVSQSTGVPCLDFPSSLTNAYVTLIINSGVTVYGRGGNGGSNAAGAAGGNAINNGIGTRLRITNNGAIAGGGGGGGGGNRGKLIFGGGGGRPFGAGGSSSHMSSGATAGTISAPGKGSVGEGSLSAYTGGAGGNVGAAGGRCNTQGNGTEYNGGAAGKAVTGNAPTWTKVGTIYGSRV
ompA	sc_77237	LZ10	PTQAQQBH_CDS_0082	GGGGN	153	157	5	MAVEGPWVGWSARVQTGDPWMGGAAQRLRMGIPFWMSNMIGRSVEVIHTLGADHNFNGQWFRDRCFEAGSTPIVFNITGDLVSYSKDVPLFFMYGDTPNEYVQLNIHGVTMYGRGGNGGSNSPGSAGGHCIQNDIGGRLRINNGGAIAGGGGGGGGGNRGRLVFGGGGGRPFGGGGSSSHMSSAATAGTIYAPGAGSVGEGSLSAYTGGSGGEVGSAGGRCNTHGTGTEYDGGAAGYAVIGSAPTWINVGAIYGPRV
ompA	sc_77237	LZ9	TPONFJYW_CDS_0082	GGGGN	153	157	5	MAVEGPWVGWSARVQTGDPWMGGAAQRLRMGIPFWMSNMIGRSVEVIHTLGADHNFNGQWFRDRCFEAGSTPIVFNITGDLVSYSKDVPLFFMYGDTPNEYVQLNIHGVTMYGRGGNGGSNSPGSAGGHCIQNDIGGRLRINNGGAIAGGGGGGGGGNRGRLVFGGGGGRPFGGGGSSSHMSSAATAGTIYAPGAGSVGEGSLSAYTGGSGGEVGSAGGRCNTHGTRTEYDGGAAGYAVIGSAPTWINVGAIYGPRV
ompA	sc_77237	Mpec4	RYTVCEQV_CDS_0079	GGGGN	5	9	5	LSINGGGGGNNLPLHKTLKLGDSKNGLCNCNYQ
ompA	sc_77237	Mpec5	BQHIXLPU_CDS_0117	GGGGN	5	9	5	LSINGGGGGNNLPLHKTLKLGDSKNGLCNCNYQ
ompA	sc_77237	RB49	KRVRHSUN_CDS_0080	GGGGN	154	158	5	MAIKAGWVGSSAVSETGQRWMSAAMQAVRLGRPAYMSAMVGRSKEIHYSIGASNSYNKDTLINWMKAQGSTPVVITITGNIVSQSTGVPCLDFPSSLTNEYVTLIINSGVTVYGRGGNGGSNAAGAAGGNAINNAIGTRLRITNNGAIAGGGGGGGGGNRGRLVFGGGGGRPFGAGGSSSNMGSGATAGSISAPGKGSVGEGSLSAYTGGAGGNVGAAGGRCNTQGNGTEYNGGAAGKAVTGNAPRWDKVGTIYGARV
ompA	sc_77277	Bas45	WEXNAXKS_CDS_0084	GGGNR	157	161	5	MAIVGVPGWIGESAVNETGQRWMDAAMRAVRVSVPGWMSSMAGQSKEIHYSIGASNSYNKDTLINWIKAQGSTPVVITITGNIVSQSTGVPCLDFPSSLTNAYVTLIINSGVTVYGRGGNGGSNAAGAAGGNAINNGIGTRLRITNNGAIAGGGGGGGGGNRGKLIFGGGGGRPFGAGGSSSHMSSGATAGTISAPGKGSVGEGSLSAYTGGAGGNVGAAGGRCNTQGNGTEYNGGAAGKAVTGNAPTWTKVGTIYGSRV
ompA	sc_77277	EV240	CQHXHGTY_CDS_0087	GGGNR	156	160	5	MAVVGVPGWIGSSAVNETGQRWMSQAAGQLRLGVPCWMSQFAGRSREIIHTLGADHNFNGQWFRDRCFEAGSTPIVFNITGDLVSYSKDVPLFFMYGDTPNEYVQLNIHGVAMYGRGGNGGSNSPGSAGGHCIQNDIGGRLRINNGGAIAGGGGGGGGGNRGRLSFGGGGGRPFGAGGSSSHMSAGATSGTIYAPGAGSVGEGSLSAYTGGNGGEVGSAGGRCNTHGTGTEYDGGAAGYAVIGSTPTWQNVGAIYGPRV
ompA	sc_77277	K3	STFWJAVE_CDS_0083	GGGNR	157	161	5	MAIVGVPGWIGESAVNETGQRWMDAAMREVRVSVPGWMSSMAGQSKEIHYSIGASNSYNKDTLINWIKAQGSTPVVITITGNIVSQSTGVPCLDFPSSLTNAYVTLIINSGVTVYGRGGNGGSNAAGAAGGNAINNGIGTRLRITNNGAIAGGGGGGGGGNRGKLIFGGGGGRPFGAGGSSSHMSSGATAGTISAPGKGSVGEGSLSAYTGGAGGNVGAAGGRCNTQGNGTEYNGGAAGKAVTGNAPTWTKVGTIYGSRV
ompA	sc_77277	K5	UMTBGGBX_CDS_0083	GGGNR	157	161	5	MAIVGVPGWIGESAVNETGQRWMDAAMREVRVSVPGWMSSMAGQSKEIHYSIGASNSYNKDTLINWIKAQGSTPVVITITGNIVSQSTGVPCLDFPSSLTNAYVTLIINSGVTVYGRGGNGGSNAAGAAGGNAINNGIGTRLRITNNGAIAGGGGGGGGGNRGKLIFGGGGGRPFGAGGSSSHMSSGATAGTISAPGKGSVGEGSLSAYTGGAGGNVGAAGGRCNTQGNGTEYNGGAAGKAVTGNAPTWTKVGTIYGSRV
ompA	sc_77277	LZ10	PTQAQQBH_CDS_0082	GGGNR	154	158	5	MAVEGPWVGWSARVQTGDPWMGGAAQRLRMGIPFWMSNMIGRSVEVIHTLGADHNFNGQWFRDRCFEAGSTPIVFNITGDLVSYSKDVPLFFMYGDTPNEYVQLNIHGVTMYGRGGNGGSNSPGSAGGHCIQNDIGGRLRINNGGAIAGGGGGGGGGNRGRLVFGGGGGRPFGGGGSSSHMSSAATAGTIYAPGAGSVGEGSLSAYTGGSGGEVGSAGGRCNTHGTGTEYDGGAAGYAVIGSAPTWINVGAIYGPRV
ompA	sc_77277	LZ9	TPONFJYW_CDS_0082	GGGNR	154	158	5	MAVEGPWVGWSARVQTGDPWMGGAAQRLRMGIPFWMSNMIGRSVEVIHTLGADHNFNGQWFRDRCFEAGSTPIVFNITGDLVSYSKDVPLFFMYGDTPNEYVQLNIHGVTMYGRGGNGGSNSPGSAGGHCIQNDIGGRLRINNGGAIAGGGGGGGGGNRGRLVFGGGGGRPFGGGGSSSHMSSAATAGTIYAPGAGSVGEGSLSAYTGGSGGEVGSAGGRCNTHGTRTEYDGGAAGYAVIGSAPTWINVGAIYGPRV
ompA	sc_77277	RB49	KRVRHSUN_CDS_0080	GGGNR	155	159	5	MAIKAGWVGSSAVSETGQRWMSAAMQAVRLGRPAYMSAMVGRSKEIHYSIGASNSYNKDTLINWMKAQGSTPVVITITGNIVSQSTGVPCLDFPSSLTNEYVTLIINSGVTVYGRGGNGGSNAAGAAGGNAINNAIGTRLRITNNGAIAGGGGGGGGGNRGRLVFGGGGGRPFGAGGSSSNMGSGATAGSISAPGKGSVGEGSLSAYTGGAGGNVGAAGGRCNTQGNGTEYNGGAAGKAVTGNAPRWDKVGTIYGARV
ompA	sc_77650	Bas45	WEXNAXKS_CDS_0084	GGNRG	158	162	5	MAIVGVPGWIGESAVNETGQRWMDAAMRAVRVSVPGWMSSMAGQSKEIHYSIGASNSYNKDTLINWIKAQGSTPVVITITGNIVSQSTGVPCLDFPSSLTNAYVTLIINSGVTVYGRGGNGGSNAAGAAGGNAINNGIGTRLRITNNGAIAGGGGGGGGGNRGKLIFGGGGGRPFGAGGSSSHMSSGATAGTISAPGKGSVGEGSLSAYTGGAGGNVGAAGGRCNTQGNGTEYNGGAAGKAVTGNAPTWTKVGTIYGSRV
ompA	sc_77650	EV240	CQHXHGTY_CDS_0087	GGNRG	157	161	5	MAVVGVPGWIGSSAVNETGQRWMSQAAGQLRLGVPCWMSQFAGRSREIIHTLGADHNFNGQWFRDRCFEAGSTPIVFNITGDLVSYSKDVPLFFMYGDTPNEYVQLNIHGVAMYGRGGNGGSNSPGSAGGHCIQNDIGGRLRINNGGAIAGGGGGGGGGNRGRLSFGGGGGRPFGAGGSSSHMSAGATSGTIYAPGAGSVGEGSLSAYTGGNGGEVGSAGGRCNTHGTGTEYDGGAAGYAVIGSTPTWQNVGAIYGPRV
ompA	sc_77650	K3	STFWJAVE_CDS_0083	GGNRG	158	162	5	MAIVGVPGWIGESAVNETGQRWMDAAMREVRVSVPGWMSSMAGQSKEIHYSIGASNSYNKDTLINWIKAQGSTPVVITITGNIVSQSTGVPCLDFPSSLTNAYVTLIINSGVTVYGRGGNGGSNAAGAAGGNAINNGIGTRLRITNNGAIAGGGGGGGGGNRGKLIFGGGGGRPFGAGGSSSHMSSGATAGTISAPGKGSVGEGSLSAYTGGAGGNVGAAGGRCNTQGNGTEYNGGAAGKAVTGNAPTWTKVGTIYGSRV
ompA	sc_77650	K5	UMTBGGBX_CDS_0083	GGNRG	158	162	5	MAIVGVPGWIGESAVNETGQRWMDAAMREVRVSVPGWMSSMAGQSKEIHYSIGASNSYNKDTLINWIKAQGSTPVVITITGNIVSQSTGVPCLDFPSSLTNAYVTLIINSGVTVYGRGGNGGSNAAGAAGGNAINNGIGTRLRITNNGAIAGGGGGGGGGNRGKLIFGGGGGRPFGAGGSSSHMSSGATAGTISAPGKGSVGEGSLSAYTGGAGGNVGAAGGRCNTQGNGTEYNGGAAGKAVTGNAPTWTKVGTIYGSRV
ompA	sc_77650	LZ10	PTQAQQBH_CDS_0082	GGNRG	155	159	5	MAVEGPWVGWSARVQTGDPWMGGAAQRLRMGIPFWMSNMIGRSVEVIHTLGADHNFNGQWFRDRCFEAGSTPIVFNITGDLVSYSKDVPLFFMYGDTPNEYVQLNIHGVTMYGRGGNGGSNSPGSAGGHCIQNDIGGRLRINNGGAIAGGGGGGGGGNRGRLVFGGGGGRPFGGGGSSSHMSSAATAGTIYAPGAGSVGEGSLSAYTGGSGGEVGSAGGRCNTHGTGTEYDGGAAGYAVIGSAPTWINVGAIYGPRV
ompA	sc_77650	LZ9	TPONFJYW_CDS_0082	GGNRG	155	159	5	MAVEGPWVGWSARVQTGDPWMGGAAQRLRMGIPFWMSNMIGRSVEVIHTLGADHNFNGQWFRDRCFEAGSTPIVFNITGDLVSYSKDVPLFFMYGDTPNEYVQLNIHGVTMYGRGGNGGSNSPGSAGGHCIQNDIGGRLRINNGGAIAGGGGGGGGGNRGRLVFGGGGGRPFGGGGSSSHMSSAATAGTIYAPGAGSVGEGSLSAYTGGSGGEVGSAGGRCNTHGTRTEYDGGAAGYAVIGSAPTWINVGAIYGPRV
ompA	sc_77650	RB49	KRVRHSUN_CDS_0080	GGNRG	156	160	5	MAIKAGWVGSSAVSETGQRWMSAAMQAVRLGRPAYMSAMVGRSKEIHYSIGASNSYNKDTLINWMKAQGSTPVVITITGNIVSQSTGVPCLDFPSSLTNEYVTLIINSGVTVYGRGGNGGSNAAGAAGGNAINNAIGTRLRITNNGAIAGGGGGGGGGNRGRLVFGGGGGRPFGAGGSSSNMGSGATAGSISAPGKGSVGEGSLSAYTGGAGGNVGAAGGRCNTQGNGTEYNGGAAGKAVTGNAPRWDKVGTIYGARV
ompA	sc_78188	M1	TSPGUEJU_CDS_0084	GGYSG	183	187	5	MAVVGVPGWIGSSAANETGQRWMSQAAGQLRLGVPCWMSQFAGRSREIIHTLGADHNFNGQWFRDRCFEAGSAPIVFNITGDLVSYSKDVPLFFMYGDTPNEYVQLNIHGVTMYGRGGNGGSNSPGSAGGHCIQNNIGGRLRINNGGAIAGGGGGGGGGYWNAGITRYRSVVGGGGGRPFGAAGGYSGGSASTAGTLTGAGIGSKPGNAIYGGNGGNVGSAGGACGGISGSRYARYGGGAAGYAVIGSAPTWQNVGAIYGPRV
ompA	sc_78188	Ox4	MLXVFIEK_CDS_0081	GGYSG	191	195	5	MAVVGVPGWIGSSSVNETGQRWMSQAAGQLRLGVPCWMSQFAGRSREIIHTLGADHNFNGQWFRDRCFEAGSAPIVFNITGDLVSYSKDVPLFFMYGDTPNEYVVLNIHGGVHMWGRGGNGGYTHSGGDGNGTQGGHVIQNDIGGRLRIWNYGVIAAGGGGGGGIAYRPHSGAKWQDIGGGGGRPFGGAGGGGYSGGAASYEGPGGGYDYGNAHSGAGGNAGAAGQNAWSDGGKVLKVGVGGASGHAVFGSSPTWGVVGTIYGPRV
ompA	sc_78188	TP7	FVZSOALG_CDS_0088	GGYSG	189	193	5	MAVEGPWVGWSARVQTGDPWMGGAALRLRMGIPFWMSNMIGRSVEVIHTLGADHNFNGQWFRDRCFEAGSAPIVFNITGNLVSYSRDVPLFFMYGDTPNEYVQLNIGGGVHMWGRGGQGGWTHSGGDGNGQQGGHCIQNDIGGRLRINNGGVICGGGGGGGGIAYRPHSGANWQDIGGGGGRPFGPGGGGGYSGGAASYDGPGGGYNYGNAHSGQGGDAGANGQNAWHDGGKVLKVGAGGAAGYAVIGSAPTWQNVGVIYGPRV
ompA	sc_85470	Bas100	RHXDKZNW_CDS_0106	GSLSA	3	7	5	VGCGSLSAALYFCLPRRSVRQISCGYKIVRYCLGLFL
ompA	sc_85470	Bas45	WEXNAXKS_CDS_0084	GSLSA	203	207	5	MAIVGVPGWIGESAVNETGQRWMDAAMRAVRVSVPGWMSSMAGQSKEIHYSIGASNSYNKDTLINWIKAQGSTPVVITITGNIVSQSTGVPCLDFPSSLTNAYVTLIINSGVTVYGRGGNGGSNAAGAAGGNAINNGIGTRLRITNNGAIAGGGGGGGGGNRGKLIFGGGGGRPFGAGGSSSHMSSGATAGTISAPGKGSVGEGSLSAYTGGAGGNVGAAGGRCNTQGNGTEYNGGAAGKAVTGNAPTWTKVGTIYGSRV
ompA	sc_85470	Bas99	WEPVZGFR_CDS_0106	GSLSA	3	7	5	VGCGSLSAALYFCLPRRSVRQISCGYKIVRYCLGLFL
ompA	sc_85470	EV240	CQHXHGTY_CDS_0087	GSLSA	202	206	5	MAVVGVPGWIGSSAVNETGQRWMSQAAGQLRLGVPCWMSQFAGRSREIIHTLGADHNFNGQWFRDRCFEAGSTPIVFNITGDLVSYSKDVPLFFMYGDTPNEYVQLNIHGVAMYGRGGNGGSNSPGSAGGHCIQNDIGGRLRINNGGAIAGGGGGGGGGNRGRLSFGGGGGRPFGAGGSSSHMSAGATSGTIYAPGAGSVGEGSLSAYTGGNGGEVGSAGGRCNTHGTGTEYDGGAAGYAVIGSTPTWQNVGAIYGPRV
ompA	sc_85470	K3	STFWJAVE_CDS_0083	GSLSA	203	207	5	MAIVGVPGWIGESAVNETGQRWMDAAMREVRVSVPGWMSSMAGQSKEIHYSIGASNSYNKDTLINWIKAQGSTPVVITITGNIVSQSTGVPCLDFPSSLTNAYVTLIINSGVTVYGRGGNGGSNAAGAAGGNAINNGIGTRLRITNNGAIAGGGGGGGGGNRGKLIFGGGGGRPFGAGGSSSHMSSGATAGTISAPGKGSVGEGSLSAYTGGAGGNVGAAGGRCNTQGNGTEYNGGAAGKAVTGNAPTWTKVGTIYGSRV
ompA	sc_85470	K5	UMTBGGBX_CDS_0083	GSLSA	203	207	5	MAIVGVPGWIGESAVNETGQRWMDAAMREVRVSVPGWMSSMAGQSKEIHYSIGASNSYNKDTLINWIKAQGSTPVVITITGNIVSQSTGVPCLDFPSSLTNAYVTLIINSGVTVYGRGGNGGSNAAGAAGGNAINNGIGTRLRITNNGAIAGGGGGGGGGNRGKLIFGGGGGRPFGAGGSSSHMSSGATAGTISAPGKGSVGEGSLSAYTGGAGGNVGAAGGRCNTQGNGTEYNGGAAGKAVTGNAPTWTKVGTIYGSRV
ompA	sc_85470	LZ10	PTQAQQBH_CDS_0082	GSLSA	200	204	5	MAVEGPWVGWSARVQTGDPWMGGAAQRLRMGIPFWMSNMIGRSVEVIHTLGADHNFNGQWFRDRCFEAGSTPIVFNITGDLVSYSKDVPLFFMYGDTPNEYVQLNIHGVTMYGRGGNGGSNSPGSAGGHCIQNDIGGRLRINNGGAIAGGGGGGGGGNRGRLVFGGGGGRPFGGGGSSSHMSSAATAGTIYAPGAGSVGEGSLSAYTGGSGGEVGSAGGRCNTHGTGTEYDGGAAGYAVIGSAPTWINVGAIYGPRV
ompA	sc_85470	LZ9	TPONFJYW_CDS_0082	GSLSA	200	204	5	MAVEGPWVGWSARVQTGDPWMGGAAQRLRMGIPFWMSNMIGRSVEVIHTLGADHNFNGQWFRDRCFEAGSTPIVFNITGDLVSYSKDVPLFFMYGDTPNEYVQLNIHGVTMYGRGGNGGSNSPGSAGGHCIQNDIGGRLRINNGGAIAGGGGGGGGGNRGRLVFGGGGGRPFGGGGSSSHMSSAATAGTIYAPGAGSVGEGSLSAYTGGSGGEVGSAGGRCNTHGTRTEYDGGAAGYAVIGSAPTWINVGAIYGPRV
ompA	sc_85470	RB49	KRVRHSUN_CDS_0080	GSLSA	201	205	5	MAIKAGWVGSSAVSETGQRWMSAAMQAVRLGRPAYMSAMVGRSKEIHYSIGASNSYNKDTLINWMKAQGSTPVVITITGNIVSQSTGVPCLDFPSSLTNEYVTLIINSGVTVYGRGGNGGSNAAGAAGGNAINNAIGTRLRITNNGAIAGGGGGGGGGNRGRLVFGGGGGRPFGAGGSSSNMGSGATAGSISAPGKGSVGEGSLSAYTGGAGGNVGAAGGRCNTQGNGTEYNGGAAGKAVTGNAPRWDKVGTIYGARV
ompA	sc_8578	Bas45	WEXNAXKS_CDS_0084	AGGSS	176	180	5	MAIVGVPGWIGESAVNETGQRWMDAAMRAVRVSVPGWMSSMAGQSKEIHYSIGASNSYNKDTLINWIKAQGSTPVVITITGNIVSQSTGVPCLDFPSSLTNAYVTLIINSGVTVYGRGGNGGSNAAGAAGGNAINNGIGTRLRITNNGAIAGGGGGGGGGNRGKLIFGGGGGRPFGAGGSSSHMSSGATAGTISAPGKGSVGEGSLSAYTGGAGGNVGAAGGRCNTQGNGTEYNGGAAGKAVTGNAPTWTKVGTIYGSRV
ompA	sc_8578	EV240	CQHXHGTY_CDS_0087	AGGSS	175	179	5	MAVVGVPGWIGSSAVNETGQRWMSQAAGQLRLGVPCWMSQFAGRSREIIHTLGADHNFNGQWFRDRCFEAGSTPIVFNITGDLVSYSKDVPLFFMYGDTPNEYVQLNIHGVAMYGRGGNGGSNSPGSAGGHCIQNDIGGRLRINNGGAIAGGGGGGGGGNRGRLSFGGGGGRPFGAGGSSSHMSAGATSGTIYAPGAGSVGEGSLSAYTGGNGGEVGSAGGRCNTHGTGTEYDGGAAGYAVIGSTPTWQNVGAIYGPRV
ompA	sc_8578	K3	STFWJAVE_CDS_0083	AGGSS	176	180	5	MAIVGVPGWIGESAVNETGQRWMDAAMREVRVSVPGWMSSMAGQSKEIHYSIGASNSYNKDTLINWIKAQGSTPVVITITGNIVSQSTGVPCLDFPSSLTNAYVTLIINSGVTVYGRGGNGGSNAAGAAGGNAINNGIGTRLRITNNGAIAGGGGGGGGGNRGKLIFGGGGGRPFGAGGSSSHMSSGATAGTISAPGKGSVGEGSLSAYTGGAGGNVGAAGGRCNTQGNGTEYNGGAAGKAVTGNAPTWTKVGTIYGSRV
ompA	sc_8578	K5	UMTBGGBX_CDS_0083	AGGSS	176	180	5	MAIVGVPGWIGESAVNETGQRWMDAAMREVRVSVPGWMSSMAGQSKEIHYSIGASNSYNKDTLINWIKAQGSTPVVITITGNIVSQSTGVPCLDFPSSLTNAYVTLIINSGVTVYGRGGNGGSNAAGAAGGNAINNGIGTRLRITNNGAIAGGGGGGGGGNRGKLIFGGGGGRPFGAGGSSSHMSSGATAGTISAPGKGSVGEGSLSAYTGGAGGNVGAAGGRCNTQGNGTEYNGGAAGKAVTGNAPTWTKVGTIYGSRV
ompA	sc_8578	RB49	KRVRHSUN_CDS_0080	AGGSS	174	178	5	MAIKAGWVGSSAVSETGQRWMSAAMQAVRLGRPAYMSAMVGRSKEIHYSIGASNSYNKDTLINWMKAQGSTPVVITITGNIVSQSTGVPCLDFPSSLTNEYVTLIINSGVTVYGRGGNGGSNAAGAAGGNAINNAIGTRLRITNNGAIAGGGGGGGGGNRGRLVFGGGGGRPFGAGGSSSNMGSGATAGSISAPGKGSVGEGSLSAYTGGAGGNVGAAGGRCNTQGNGTEYNGGAAGKAVTGNAPRWDKVGTIYGARV
ompA	sc_85782	Bas45	WEXNAXKS_CDS_0084	GSSSH	178	182	5	MAIVGVPGWIGESAVNETGQRWMDAAMRAVRVSVPGWMSSMAGQSKEIHYSIGASNSYNKDTLINWIKAQGSTPVVITITGNIVSQSTGVPCLDFPSSLTNAYVTLIINSGVTVYGRGGNGGSNAAGAAGGNAINNGIGTRLRITNNGAIAGGGGGGGGGNRGKLIFGGGGGRPFGAGGSSSHMSSGATAGTISAPGKGSVGEGSLSAYTGGAGGNVGAAGGRCNTQGNGTEYNGGAAGKAVTGNAPTWTKVGTIYGSRV
ompA	sc_85782	EV240	CQHXHGTY_CDS_0087	GSSSH	177	181	5	MAVVGVPGWIGSSAVNETGQRWMSQAAGQLRLGVPCWMSQFAGRSREIIHTLGADHNFNGQWFRDRCFEAGSTPIVFNITGDLVSYSKDVPLFFMYGDTPNEYVQLNIHGVAMYGRGGNGGSNSPGSAGGHCIQNDIGGRLRINNGGAIAGGGGGGGGGNRGRLSFGGGGGRPFGAGGSSSHMSAGATSGTIYAPGAGSVGEGSLSAYTGGNGGEVGSAGGRCNTHGTGTEYDGGAAGYAVIGSTPTWQNVGAIYGPRV
ompA	sc_85782	K3	STFWJAVE_CDS_0083	GSSSH	178	182	5	MAIVGVPGWIGESAVNETGQRWMDAAMREVRVSVPGWMSSMAGQSKEIHYSIGASNSYNKDTLINWIKAQGSTPVVITITGNIVSQSTGVPCLDFPSSLTNAYVTLIINSGVTVYGRGGNGGSNAAGAAGGNAINNGIGTRLRITNNGAIAGGGGGGGGGNRGKLIFGGGGGRPFGAGGSSSHMSSGATAGTISAPGKGSVGEGSLSAYTGGAGGNVGAAGGRCNTQGNGTEYNGGAAGKAVTGNAPTWTKVGTIYGSRV
ompA	sc_85782	K5	UMTBGGBX_CDS_0083	GSSSH	178	182	5	MAIVGVPGWIGESAVNETGQRWMDAAMREVRVSVPGWMSSMAGQSKEIHYSIGASNSYNKDTLINWIKAQGSTPVVITITGNIVSQSTGVPCLDFPSSLTNAYVTLIINSGVTVYGRGGNGGSNAAGAAGGNAINNGIGTRLRITNNGAIAGGGGGGGGGNRGKLIFGGGGGRPFGAGGSSSHMSSGATAGTISAPGKGSVGEGSLSAYTGGAGGNVGAAGGRCNTQGNGTEYNGGAAGKAVTGNAPTWTKVGTIYGSRV
ompA	sc_85782	LZ10	PTQAQQBH_CDS_0082	GSSSH	175	179	5	MAVEGPWVGWSARVQTGDPWMGGAAQRLRMGIPFWMSNMIGRSVEVIHTLGADHNFNGQWFRDRCFEAGSTPIVFNITGDLVSYSKDVPLFFMYGDTPNEYVQLNIHGVTMYGRGGNGGSNSPGSAGGHCIQNDIGGRLRINNGGAIAGGGGGGGGGNRGRLVFGGGGGRPFGGGGSSSHMSSAATAGTIYAPGAGSVGEGSLSAYTGGSGGEVGSAGGRCNTHGTGTEYDGGAAGYAVIGSAPTWINVGAIYGPRV
ompA	sc_85782	LZ9	TPONFJYW_CDS_0082	GSSSH	175	179	5	MAVEGPWVGWSARVQTGDPWMGGAAQRLRMGIPFWMSNMIGRSVEVIHTLGADHNFNGQWFRDRCFEAGSTPIVFNITGDLVSYSKDVPLFFMYGDTPNEYVQLNIHGVTMYGRGGNGGSNSPGSAGGHCIQNDIGGRLRINNGGAIAGGGGGGGGGNRGRLVFGGGGGRPFGGGGSSSHMSSAATAGTIYAPGAGSVGEGSLSAYTGGSGGEVGSAGGRCNTHGTRTEYDGGAAGYAVIGSAPTWINVGAIYGPRV
ompA	sc_89290	M1	TSPGUEJU_CDS_0084	GYSGG	184	188	5	MAVVGVPGWIGSSAANETGQRWMSQAAGQLRLGVPCWMSQFAGRSREIIHTLGADHNFNGQWFRDRCFEAGSAPIVFNITGDLVSYSKDVPLFFMYGDTPNEYVQLNIHGVTMYGRGGNGGSNSPGSAGGHCIQNNIGGRLRINNGGAIAGGGGGGGGGYWNAGITRYRSVVGGGGGRPFGAAGGYSGGSASTAGTLTGAGIGSKPGNAIYGGNGGNVGSAGGACGGISGSRYARYGGGAAGYAVIGSAPTWQNVGAIYGPRV
ompA	sc_89290	Ox4	MLXVFIEK_CDS_0081	GYSGG	192	196	5	MAVVGVPGWIGSSSVNETGQRWMSQAAGQLRLGVPCWMSQFAGRSREIIHTLGADHNFNGQWFRDRCFEAGSAPIVFNITGDLVSYSKDVPLFFMYGDTPNEYVVLNIHGGVHMWGRGGNGGYTHSGGDGNGTQGGHVIQNDIGGRLRIWNYGVIAAGGGGGGGIAYRPHSGAKWQDIGGGGGRPFGGAGGGGYSGGAASYEGPGGGYDYGNAHSGAGGNAGAAGQNAWSDGGKVLKVGVGGASGHAVFGSSPTWGVVGTIYGPRV
ompA	sc_89290	TP7	FVZSOALG_CDS_0088	GYSGG	190	194	5	MAVEGPWVGWSARVQTGDPWMGGAALRLRMGIPFWMSNMIGRSVEVIHTLGADHNFNGQWFRDRCFEAGSAPIVFNITGNLVSYSRDVPLFFMYGDTPNEYVQLNIGGGVHMWGRGGQGGWTHSGGDGNGQQGGHCIQNDIGGRLRINNGGVICGGGGGGGGIAYRPHSGANWQDIGGGGGRPFGPGGGGGYSGGAASYDGPGGGYNYGNAHSGQGGDAGANGQNAWHDGGKVLKVGAGGAAGYAVIGSAPTWQNVGVIYGPRV
lptD	sc_102313	Bas18	XENSDOCF_CDS_0025	INTPL	42	46	5	MGAGILIDYNDGRPRMEITAGLRAPSYCTSFNQRAQSNKTLTINTPLTAGSQVVVALTRPVEVIEVFDQTLVIPDPFYVTSVTRNGNSGITLRGDDAYGAYSGLPQWAGVIMEVLPVGSRNAGLLVANSTDFTAISNVAKLMTCRYAKRVRVNGSMALPVSGVPFARWDDGNVSVGFDGGSIIVRNASYGGIDDVAASVDMDLVIFNNTPPTPGTGITMTNNQNQVTFSTVNKPFVYDRTINIGTSDQNIGNSLIQLSYTGALIQNNGGYNHVRMNGIRMAGNNVRVAKNRVIGNYSRRQFQMPGKNIAVPTPLLVIPNMY
lptD	sc_102313	Bas19	AIXZVOHO_CDS_0021	INTPL	42	46	5	MPEGIYINYNDGRPAMQITAGLRAPSFCANFNQRCQSDKTLTINTPLTPGSQVVVVMTNPVEVLEVFDQTLVLPDPMYVTSVTRNGDSGVTLRGADALGAYRGLPQWSGVVMELLPVGTRNEGLFVANSTDFTAISNAAFLMTCQYSQYVWVNGSMPLPVGGVPFARWNDPNVSVGFDGSNIIVRNAAYGGIDDVAASVGMELVIFNNTPPQPGNGITMTNRAGQVTFSTVKKPFVFNGTVDLSAGWQNIGNSLIQLAYTGTLIENNGGYNHVRMNGIRMADNVVGAARNRVVGNYSRRQVIIPGRNVVVPTPLIAIPNMY
lptD	sc_102313	Bas25	EHSUDZXI_CDS_0021	INTPL	42	46	5	MPEGIYIDYNDGRPAMEITSGLRALSFCAKFDQRCQSDQTLVINTPLTNGSEIFVIPTRPVEIIEVYDQGLVVASPFYISSISRNGNSGVVLRGGNPFGYTGKLPQWAGSIMEVLPAANYNTGLYVSNSTDFTAISNNAKLMTCQYAGTVTVNGSLQLPVSGIPFARWSDPNVSVGFDGSNIIVRNIAYTGRDDVAGSVTMELVIFNNTPPSPGDGITMTNNIGQVTFSTVRKPFLFDRTLILSGSNQDIGNRLIQLAFYGMRNVYNGGYDHVRYNGVYMYNNQVRAERNKVIGNFYSPSLRPPERNIIIPTPAIAIPNMY
lptD	sc_102313	Bas83	IWXVDRFL_CDS_0027	INTPL	42	46	5	MGAGILIDYNDGRPVMEITAGLRAPSFCTTFNQRCQSDKTLSINTPLTPGSELVVALTNPVEVIEVFDQTLVLPDPFYVTSIQRNGDGGITLRGEDAYNAYSGLPTWGGVIMEVLPVGSRNAGLLVANSTDFTAISNVSRLMTCRYAQRVHVNGSMPLPVGGVPFARWDDGNVSVGFDGGSIIVRNASYGGIDDVGAAVDMDLVIFNNTPPSPGTGITMTNNQGQVTFSTVNKPFVYDRTINIGGGDQHIGNSLIQLSYTGALIENNGGYNHVRMNGIRMAGNNVRIAKNRVIGNYSRQQFQMPGKNIAVPTPLLVIPNIY
lptD	sc_102313	Bas84	DJHIRBPW_CDS_0026	INTPL	42	46	5	MGAGILIDYNDGRPVMEITAGLRAPSFCTSFYQRCQSDKTLTINTPLTPGSDLVVALTSPVEVMEVFDQTLVLPDPFYITSIQRNGDSGITLRGEDAYNAYSGLPSWGGVIMEVLPVGSRNAGLLVANSTDFTAISNVSRLMTCQYAQRVWVNGSMPLPVSGVPFARWDDGNVSVGFDGGSIIVRNASYGGIDDVGAAVEMDLVIFNNTPPTPGNGITMTNNQGQVTFSTVNKPFVYDRLINIGGGDQYIGNSLIQLSYTGALIENNGGYNHVRMNGIRMAGNNVRIAKNRVIGNYSRQQFQMPGKNIAVPTPLLVIPNIY
lptD	sc_102313	Bas85	ZVDNCYCM_CDS_0027	INTPL	42	46	5	MGAGILIDYNDGRPVMEITAGLRAPSFCTTFNQRCQSDKTLSINTPLTPGSELVVALTNPVEVIEVFDQTLVLPDPFYVTSIQRNGDGGITLRGEDAYNAYSGLPTWGGVIMEVLPVGSRNAGLLVANSTDFTAISNVSRLMTCRYAQRVHVNGSMPLPVGGVPFARWDDGNVSVGFDGGSIIVRNASYGGIDDVGAAVDMDLVIFNNTPPSPGTGITMTNNQGQVTFSTVNKPFVYDRTINIGGGDQHIGNSLIQLSYTGALIENNGGYNHVRMNGIRMAGNNVRIAKNRVIGNYSRQQFQMPGKNIAVPTPLLVIPNIY
lptD	sc_102313	EV240	CQHXHGTY_CDS_0065	INTPL	54	58	5	MKDLPAITYPGAKHKYMPFIRQFSNRFDDKPVLDAFCGGLGFSMNCQRDVICNDINTPLIDMYNKMKSSSINDIVQIIEDFNLNDKDSAPFYNLSKEYDKTKNGLYLYVLHLFSFSSLIRFSSNGNYNAAFANRAKYSRTSFNKSQQDKFSEFKNRQHRFTFSNKSFRDLDFENKNLFIDPPYLSTKFKYSGWEEKDELELLDKIKQSKSKFIITNNLSDDINNYILKDWALSNNFKIEYFETMYRKQKKGASFQTEVLIHNM
lptD	sc_102313	K18	BWSWRHVE_CDS_0064	INTPL	58	62	5	MRNNMKDLPAITYPGAKHKYMPFIRQFSNCFDDKPVLDAFCGGLGFSMNCQRNVICNDINTPLIDMYKKMKSSSINDIVKIIEDFNLNDKDSAPFYNLSKEYDKTKNGLYLYVLHLFSFSSLIRFSSNGNYNAAFANRAKYSRTSFNKSQQDKFSEFKNRQHRFTFSNKSFRDLDFENKNLFIDPPYLSTKFKYSGWEEKDELELLDKIKRSKSKFIITNNLSDDINNYILKDWALSNNFKIEYFETMYRKQKKGASFQTEVLIHNM
lptD	sc_102313	K9	ZFENNYKY_CDS_0065	INTPL	58	62	5	MRNNMKDLPAITYPGAKHKYMPFIRQFSNCFDDKPVLDAFCGGLGFSMNCQRNVICNDINTPLIDMYKKMKSSSINDIVKIIEDFNLNDKDSAPFYNLSKEYDKTKNGLYLYVLHLFSFSSLIRFSSNGNYNAAFANRAKYSRTSFNKSQQDKFSEFKNRQHRFTFSNKSFRDLDFENKNLFIDPPYLSTKFKYSGWEEKDELELLDKIKRSKSKFIITNNLSDDINNYILKDWALSNNFKIEYFETMYRKQKKGASFQTEVLIHNM
lptD	sc_102313	KCP068	DKTSWBHU_CDS_0025	INTPL	42	46	5	MGAGILIEYNDGRPRMEITAGLRAPSFCANFNQRCQSDKTLTINTPLTPGSQVVVVLTRPVEVMEVLDQTLVIPDPMYVTSVSRNGNNGVTLRGADAFRAYSGLPQWAGTIMEVLPVGSRNAGLLVANSTDFTAISNVAKLMTCQYVGRVRVNGSMKLPVGGIPFARWDDGNVSVAFDGTNIIVRNASYGGIDDVAAAVDLDLAIFNNTPPQPGAGITMTNNQGQVTFSTVKKPFVFNRVINIGTGDQDIGNSMIQLSYTGTLIENNGGYNHVRMNGIRMAGNKVRIAKSRVVGNYSRRQFLIPNRNIAVPTPLIVLPNMY
lptD	sc_105416	Bas02	NTQOCCGI_CDS_0020	ITAGM	17	21	5	MAQGIYIDLNDGRKPMTITAGMRALNFAGNFNVSSGGFSKTFSIQGNEGASRFLIPNNGAYSFELDRGVEVYYINGFSSTASSGTISIGYKNGYSDRITQFSGTVVEVLRASTGQGIYVANSTDFTSITTTDRLLVCKFAQRISFTNTYTLPIYGIPFGKWNNSGVSVEYNGSNQLICTNINTEDTGDTPGSVTMDLIIFQMVAPIPGPGLNIFNSNGVCTLSTVTRPLVVSGFINLSGSNQYIGESYFPILRCGFNTRAIPAYKELRNKGIVMSNGYVRSGTGSRIVRYEIGNRPDVTISTPLPYLPDMY
lptD	sc_105416	Bas14	ORHKTRUC_CDS_0025	ITAGM	17	21	5	MAQGIYIDLKDGRKPMTITAGMRALNFAGNFNVSSGGFSKSFPIKGNEGASRFLLPNNGAYSFELDRGVEAYYIKGFSSTASSGTISIGSVNGYPDRVTQFSGTVVEVLRASTGQGIYVADSTDFTSITTTDRLLVCKFAQTISFHDSYTLPIYGIPFGRWDNSGVSVEYDGVNRLICTNINTKDTGHTPGSVTMDLVIFQMVAPVPGPGLNIFNRNGACILSTVTRPFVVSGFISLSGSNQYIGDSYFPILRCGFNTRAIPAYKELRNKGVVMSGGYVRSGTGSRIVRYAIGNRPDVTIPTPLPYLPNMY
lptD	sc_106090	Bas18	XENSDOCF_CDS_0025	ITMTN	216	220	5	MGAGILIDYNDGRPRMEITAGLRAPSYCTSFNQRAQSNKTLTINTPLTAGSQVVVALTRPVEVIEVFDQTLVIPDPFYVTSVTRNGNSGITLRGDDAYGAYSGLPQWAGVIMEVLPVGSRNAGLLVANSTDFTAISNVAKLMTCRYAKRVRVNGSMALPVSGVPFARWDDGNVSVGFDGGSIIVRNASYGGIDDVAASVDMDLVIFNNTPPTPGTGITMTNNQNQVTFSTVNKPFVYDRTINIGTSDQNIGNSLIQLSYTGALIQNNGGYNHVRMNGIRMAGNNVRVAKNRVIGNYSRRQFQMPGKNIAVPTPLLVIPNMY
lptD	sc_106090	Bas19	AIXZVOHO_CDS_0021	ITMTN	216	220	5	MPEGIYINYNDGRPAMQITAGLRAPSFCANFNQRCQSDKTLTINTPLTPGSQVVVVMTNPVEVLEVFDQTLVLPDPMYVTSVTRNGDSGVTLRGADALGAYRGLPQWSGVVMELLPVGTRNEGLFVANSTDFTAISNAAFLMTCQYSQYVWVNGSMPLPVGGVPFARWNDPNVSVGFDGSNIIVRNAAYGGIDDVAASVGMELVIFNNTPPQPGNGITMTNRAGQVTFSTVKKPFVFNGTVDLSAGWQNIGNSLIQLAYTGTLIENNGGYNHVRMNGIRMADNVVGAARNRVVGNYSRRQVIIPGRNVVVPTPLIAIPNMY
lptD	sc_106090	Bas20	FLXSWPQR_CDS_0020	ITMTN	216	220	5	MPEGIYINYNDGRPAMQITAGLRALSFCANFNQRCQSDQTLTINTTLTQASEVFVIPTKPVEIIEVYDQGLVVPAPFYISSISRNGNSGVILRGANPFGYTGKLPQWAGSIMEVLPASTYNTGLYVSNSTDFTAISNNAKLMTCQYAGTVTVNGSMRLPVSGIPFARWNSANVSVGFDGTNIIVRDITYTGRDDVAASVTMELVIFNNTPPAAGDGITMTNTAGQVTFSTVKKPFLFDKTLTLTTSDQDIGDRLIQLAFYGMKNVYNGGYDNVRYNGVRMYGNKVRAERNKVIGNFHSPSLRPPERNIVTPTPIIALPNMY
lptD	sc_106090	Bas25	EHSUDZXI_CDS_0021	ITMTN	216	220	5	MPEGIYIDYNDGRPAMEITSGLRALSFCAKFDQRCQSDQTLVINTPLTNGSEIFVIPTRPVEIIEVYDQGLVVASPFYISSISRNGNSGVVLRGGNPFGYTGKLPQWAGSIMEVLPAANYNTGLYVSNSTDFTAISNNAKLMTCQYAGTVTVNGSLQLPVSGIPFARWSDPNVSVGFDGSNIIVRNIAYTGRDDVAGSVTMELVIFNNTPPSPGDGITMTNNIGQVTFSTVRKPFLFDRTLILSGSNQDIGNRLIQLAFYGMRNVYNGGYDHVRYNGVYMYNNQVRAERNKVIGNFYSPSLRPPERNIIIPTPAIAIPNMY
lptD	sc_106090	Bas83	IWXVDRFL_CDS_0027	ITMTN	216	220	5	MGAGILIDYNDGRPVMEITAGLRAPSFCTTFNQRCQSDKTLSINTPLTPGSELVVALTNPVEVIEVFDQTLVLPDPFYVTSIQRNGDGGITLRGEDAYNAYSGLPTWGGVIMEVLPVGSRNAGLLVANSTDFTAISNVSRLMTCRYAQRVHVNGSMPLPVGGVPFARWDDGNVSVGFDGGSIIVRNASYGGIDDVGAAVDMDLVIFNNTPPSPGTGITMTNNQGQVTFSTVNKPFVYDRTINIGGGDQHIGNSLIQLSYTGALIENNGGYNHVRMNGIRMAGNNVRIAKNRVIGNYSRQQFQMPGKNIAVPTPLLVIPNIY
lptD	sc_106090	Bas84	DJHIRBPW_CDS_0026	ITMTN	216	220	5	MGAGILIDYNDGRPVMEITAGLRAPSFCTSFYQRCQSDKTLTINTPLTPGSDLVVALTSPVEVMEVFDQTLVLPDPFYITSIQRNGDSGITLRGEDAYNAYSGLPSWGGVIMEVLPVGSRNAGLLVANSTDFTAISNVSRLMTCQYAQRVWVNGSMPLPVSGVPFARWDDGNVSVGFDGGSIIVRNASYGGIDDVGAAVEMDLVIFNNTPPTPGNGITMTNNQGQVTFSTVNKPFVYDRLINIGGGDQYIGNSLIQLSYTGALIENNGGYNHVRMNGIRMAGNNVRIAKNRVIGNYSRQQFQMPGKNIAVPTPLLVIPNIY
lptD	sc_106090	Bas85	ZVDNCYCM_CDS_0027	ITMTN	216	220	5	MGAGILIDYNDGRPVMEITAGLRAPSFCTTFNQRCQSDKTLSINTPLTPGSELVVALTNPVEVIEVFDQTLVLPDPFYVTSIQRNGDGGITLRGEDAYNAYSGLPTWGGVIMEVLPVGSRNAGLLVANSTDFTAISNVSRLMTCRYAQRVHVNGSMPLPVGGVPFARWDDGNVSVGFDGGSIIVRNASYGGIDDVGAAVDMDLVIFNNTPPSPGTGITMTNNQGQVTFSTVNKPFVYDRTINIGGGDQHIGNSLIQLSYTGALIENNGGYNHVRMNGIRMAGNNVRIAKNRVIGNYSRQQFQMPGKNIAVPTPLLVIPNIY
lptD	sc_106090	HSDP3	WSPMETMS_CDS_0022	ITMTN	216	220	5	MPEGIYINYNDGRPAMQITSGLRALSFCANFNQRCQSDQTLTINTTLTQASEVFVIPTKPVEIIEVYDQGLVVPSPFYISSISRNGNSGVILRGGNPFGYTGKLPQWAGSIMEVLPASTYNTGLYVSNSTDFTAISNNAKLMTCQYAGTVTVNGSMQLPVSGIPFARWNANGISVGFDGNNIIVRNSSYSGTDDVSASVTMELVIFNNTPPTPGDGITMTNNAGQVTFSTVKKPFLFDKTLTLTPSDQDIGDRLIQLGFYGMRTINTGGYHNVRYNGVHMYNNKVRAERNQRIGNYSLGSLTAPERNIVIPTPIIALPNMY
lptD	sc_106090	KCP068	DKTSWBHU_CDS_0025	ITMTN	216	220	5	MGAGILIEYNDGRPRMEITAGLRAPSFCANFNQRCQSDKTLTINTPLTPGSQVVVVLTRPVEVMEVLDQTLVIPDPMYVTSVSRNGNNGVTLRGADAFRAYSGLPQWAGTIMEVLPVGSRNAGLLVANSTDFTAISNVAKLMTCQYVGRVRVNGSMKLPVGGIPFARWDDGNVSVAFDGTNIIVRNASYGGIDDVAAAVDLDLAIFNNTPPQPGAGITMTNNQGQVTFSTVKKPFVFNRVINIGTGDQDIGNSMIQLSYTGTLIENNGGYNHVRMNGIRMAGNKVRIAKSRVVGNYSRRQFLIPNRNIAVPTPLIVLPNMY
lptD	sc_107415	Bas18	XENSDOCF_CDS_0025	IVRNA	182	186	5	MGAGILIDYNDGRPRMEITAGLRAPSYCTSFNQRAQSNKTLTINTPLTAGSQVVVALTRPVEVIEVFDQTLVIPDPFYVTSVTRNGNSGITLRGDDAYGAYSGLPQWAGVIMEVLPVGSRNAGLLVANSTDFTAISNVAKLMTCRYAKRVRVNGSMALPVSGVPFARWDDGNVSVGFDGGSIIVRNASYGGIDDVAASVDMDLVIFNNTPPTPGTGITMTNNQNQVTFSTVNKPFVYDRTINIGTSDQNIGNSLIQLSYTGALIQNNGGYNHVRMNGIRMAGNNVRVAKNRVIGNYSRRQFQMPGKNIAVPTPLLVIPNMY
lptD	sc_107415	Bas19	AIXZVOHO_CDS_0021	IVRNA	182	186	5	MPEGIYINYNDGRPAMQITAGLRAPSFCANFNQRCQSDKTLTINTPLTPGSQVVVVMTNPVEVLEVFDQTLVLPDPMYVTSVTRNGDSGVTLRGADALGAYRGLPQWSGVVMELLPVGTRNEGLFVANSTDFTAISNAAFLMTCQYSQYVWVNGSMPLPVGGVPFARWNDPNVSVGFDGSNIIVRNAAYGGIDDVAASVGMELVIFNNTPPQPGNGITMTNRAGQVTFSTVKKPFVFNGTVDLSAGWQNIGNSLIQLAYTGTLIENNGGYNHVRMNGIRMADNVVGAARNRVVGNYSRRQVIIPGRNVVVPTPLIAIPNMY
lptD	sc_107415	Bas83	IWXVDRFL_CDS_0027	IVRNA	182	186	5	MGAGILIDYNDGRPVMEITAGLRAPSFCTTFNQRCQSDKTLSINTPLTPGSELVVALTNPVEVIEVFDQTLVLPDPFYVTSIQRNGDGGITLRGEDAYNAYSGLPTWGGVIMEVLPVGSRNAGLLVANSTDFTAISNVSRLMTCRYAQRVHVNGSMPLPVGGVPFARWDDGNVSVGFDGGSIIVRNASYGGIDDVGAAVDMDLVIFNNTPPSPGTGITMTNNQGQVTFSTVNKPFVYDRTINIGGGDQHIGNSLIQLSYTGALIENNGGYNHVRMNGIRMAGNNVRIAKNRVIGNYSRQQFQMPGKNIAVPTPLLVIPNIY
lptD	sc_107415	Bas84	DJHIRBPW_CDS_0026	IVRNA	182	186	5	MGAGILIDYNDGRPVMEITAGLRAPSFCTSFYQRCQSDKTLTINTPLTPGSDLVVALTSPVEVMEVFDQTLVLPDPFYITSIQRNGDSGITLRGEDAYNAYSGLPSWGGVIMEVLPVGSRNAGLLVANSTDFTAISNVSRLMTCQYAQRVWVNGSMPLPVSGVPFARWDDGNVSVGFDGGSIIVRNASYGGIDDVGAAVEMDLVIFNNTPPTPGNGITMTNNQGQVTFSTVNKPFVYDRLINIGGGDQYIGNSLIQLSYTGALIENNGGYNHVRMNGIRMAGNNVRIAKNRVIGNYSRQQFQMPGKNIAVPTPLLVIPNIY
lptD	sc_107415	Bas85	ZVDNCYCM_CDS_0027	IVRNA	182	186	5	MGAGILIDYNDGRPVMEITAGLRAPSFCTTFNQRCQSDKTLSINTPLTPGSELVVALTNPVEVIEVFDQTLVLPDPFYVTSIQRNGDGGITLRGEDAYNAYSGLPTWGGVIMEVLPVGSRNAGLLVANSTDFTAISNVSRLMTCRYAQRVHVNGSMPLPVGGVPFARWDDGNVSVGFDGGSIIVRNASYGGIDDVGAAVDMDLVIFNNTPPSPGTGITMTNNQGQVTFSTVNKPFVYDRTINIGGGDQHIGNSLIQLSYTGALIENNGGYNHVRMNGIRMAGNNVRIAKNRVIGNYSRQQFQMPGKNIAVPTPLLVIPNIY
lptD	sc_107415	KCP068	DKTSWBHU_CDS_0025	IVRNA	182	186	5	MGAGILIEYNDGRPRMEITAGLRAPSFCANFNQRCQSDKTLTINTPLTPGSQVVVVLTRPVEVMEVLDQTLVIPDPMYVTSVSRNGNNGVTLRGADAFRAYSGLPQWAGTIMEVLPVGSRNAGLLVANSTDFTAISNVAKLMTCQYVGRVRVNGSMKLPVGGIPFARWDDGNVSVAFDGTNIIVRNASYGGIDDVAAAVDLDLAIFNNTPPQPGAGITMTNNQGQVTFSTVKKPFVFNRVINIGTGDQDIGNSMIQLSYTGTLIENNGGYNHVRMNGIRMAGNKVRIAKSRVVGNYSRRQFLIPNRNIAVPTPLIVLPNMY
lptD	sc_122446	Bas18	XENSDOCF_CDS_0024	KVGTW	1143	1147	5	MTIIYDVTGHKGGGGKQHTPQETPDSLHSLAKIRILLALGEGEFESITSASELRQRVYLDGTPIQNADLSENFPGARVEFRPGTQHQDVIHGFSAVESEQSVGVKLENGTPWVRQINDTSLDAVRIRIGIPALYTNEDNGDLVGGRIDYKIVVYTDNADPREFRFAAVGKTMSLYERDHRIELPPNVNTGWRVEVHRITADSTSAKVVNDIQVQSITEIIDARLRYPLTALLFVEFDAKAFQNIPRVSIKCKGRKVLVPNNYDPINHTYSGDWDGTFKRAWTDNPAWHWYDICITERFGLGRRIKPQMLNRYALYQIAQRCDQLVSDGNGGREIRFKNDMYIQSQTDAWTVLKDLAAIFAGMTWWGNQMLNIVSDQPVAAVSHTITNASVIDGRFDYASGSQKTRYSTFAVAYGNPKNHYEDAIATGQRVELVRRHKINRLDITAIGCTRESEAQRRGHWALISNQLDQQVSFKVGMEGLFFIPGSVVAIADTNISGGFETRGGRLLSDPGTRTVLNTDSEITFRPGDKFLVRTDSGNVETREIASVNGNKVTLKTALDADPIPDQPFCVDGNDIQLQKFRITDLEYDDSTSTFSVRGIEYNDSKYDAVDNGARLDPGIFTQVPDGVMKGPESVTITPSQISSQGQLITNVDIVFPPVKDAVVYEIQWRRTSLQNMAVQWGNDWVNIPRTASNGAHIPNVFSGNYQARVRAIGMGEISSPWVSSAITPVEGRLGGLNAPIITNAISGLHQILWKWNHNNAATDISYTELEVRKTGETEWKFLTNVPYPGAEYAQTSLEFGIYQQLRARVADKIGNLSDWSDPFEGQVSDNVDEYMKGLDDEFLTSEDGKRFQEAIDTMPQGIYEAMLTDAQQLFNARAEYKGIYAEISVAYNVAADAHQAVAQLETLIGTRLDDAEAAIHTLQTAQSTQEQAFAQYQQTVAAKFSEQEAAIQSVQTATADVAGALAEYKTQVAAQFGQQSAAIEQKMTSSFNHSGGSATYSLKAGVTYNGTYYDAGMQLSVVTSGSAVKSRIAFKADQFYIMHPSNGTLSSAFIVDGGTVYIDTARIKNASINFAQITDTLQSNNFASGSRGWRIWKGGAAEFNEVTVRGNLYATSGNFGFSGGTVTIDKTGVNVPLPGGGRVKVGTW
lptD	sc_122446	Bas19	AIXZVOHO_CDS_0064	KVGTW	43	47	5	MSDLITVHYYGSDVEVPKDTRYIATDSDGCVYAFNNDKPVFNEKVGTWCVYTNSFKLVDVNFDVVPSRSLFEINPATF
lptD	sc_122446	Bas20	FLXSWPQR_CDS_0063	KVGTW	43	47	5	MSDLITVHYYGSDVEVPKDTRYIATDSDGCVYAFNNDKPVFNEKVGTWCVYTNSFKLVDVNFDVVPSRSLFEINPATF
lptD	sc_122446	Bas83	IWXVDRFL_CDS_0026	KVGTW	1143	1147	5	MTIIYDVTGHKGGGGKQHTPQETPDSLHSLAKIRILLALGEGEFEGIPDPNELRQRVYLDGTPIQNADLSDNFPGARVEFRPGTQHQDVIHGFSAVESEQTVGVKLEQGQPWVRQISDTSLDAVRIRIGIPALYTNEDNGDLVGGRIDYKIVVYTDNADPREFTFAAVGKTMSLYERDHRIELPPNVNTGWRVEVHRTTADSTSAKVVNDIQVQSITEIIDARLRYPLTALLFVEFDAKAFQNIPRVSIKCKGRKVLVPNNYDPVNHTYSGNWDGTFKRAWTDNPAWHWYDICITERFGLGRRVKPQMLNRYALYQIAQRCDQMVSDGNGGQEIRFKNDMYIQSQTDAWTVLKDLAAIFAGMTWWGNQMLNIVSDQPVAAVSHTITNASVIDGRFDYASGSQKTRYSTFSVAYGNPKNHYEDAIATGQRVELVRRHKINRLDITAIGCTRESEAQRRGHWALISNQLDQQVSFKVGMEGLFFIPGSVVAIADTNISGGFETRGGRLLSDPGTRTVLNTDSEITFRPGDKFLVRTNSGNVETREIASVNGNQVTLKTALDADPIPDQPFCVDGDDIQLQKFRITDLEYDDATSTFSVRGIEYNDSKYDAVDNGARLDPGIFTQVPDGVMKGPESVTITPSQISSQGQLITNVDIVFPPVKDAVVYEIQWRRTSLQNLEVQWGNDWVNIPRTASNGAHIPNVFSGNYQARVRAIGMGEISSPWVSSAITPVEGRLGGLNAPIITNAISGLHQILWKWNHNNAATDISYTELEVRKLGETEWKFLTNVPYPGSDYAQTSLEFGIYQQLRARVADKIGNLSDWSDPFDGQVSDKVDEYMQGLDDEFLTSEDGKHFQEAIDTIPQGIYESMLTDAQQLFNARAEYKGIYAEITVAYNVAADAHEAVAQLETLIGTRLDDAEASIHTLQTAQSTHEQAFAQYQQTVAAKFGEQEAAIQQVQTATADVAGALAEYKTQVAAQFGQQSAAIEQKMTSSFNHAGGSATYSLKAGVTYNGTYYDAGMQLSVVAEGGAVKSRIAFKADQFYIMHPSNGSLSSAFIVDGGQVYIDTARIKNASINFAQITDTLQSNNWNPGNSGWRIAKDGGAEFNNVTVRGNLYANTGNFGFSGGSVTIDATGVNVPLPGGGRVKVGTW
lptD	sc_122446	Bas84	DJHIRBPW_CDS_0025	KVGTW	1143	1147	5	MTIVYDVTGHKGGGGKQHTPQETPDSLHSLAKIRILLALGEGEFEGIPDPNELRRRVYLDGTPIQNADLSENFPGARVEFRPGTQHQDVIHGFSAVESEQSVGVKLENGTPWVRQINDTSLDAVRIRIGIPALYTNEDNGDLVGGRIDYKIVVYTDNADPREFRFAAVGKTMSLYERDHRIELPPNVNTGWRVEVHRITADSTSAKVVNDIQVQSITEIIDARLRYPLTALLFVEFDAKAFQNIPRVSIKCKGRKVLIPNNYDPINHTYSGDWDGTFKRAWTDNPAWHWYDICITERFGLGRRIKPQMLNRYALYQIAQRCDQMVSDGNGGQEIRFKNDMYIQSQTDAWTVLKDLAAIFAGMTWWGNQMLNIVSDQPVAAVSHTITNASVIDGRFDYASGSQKTRYSTFAVAYGNPKNHYEDAIATGQRVELVRRHKINRLDITAIGCTRESEAQRRGHWALISNQLDQQVSFKVGMEGLFFIPGSVVAIADTNISGGFETRGGRLLSDPGTRTVLNTDSEITFRPGDKFLVRTDSGNVETREIASVNGNKVTLKTALDADPIPDQPFCVDGDDIQLQKFRITDLEYDDSTSTFSVRGIEYNDSKYDAVDNGARLDPGIFTQVPDGVMKGPESVTITPSQISSQGQLITNVDIVFPPVKDAVVYEIQWRRTSLQNMEIQWGNDWVNIPRTASNGAHIPNVFSGNYQARVRAIGMGEISSPWVSSAITPIEGRLGGLNAPIITNAIPGLHQILWKWNHNNAATDISYTELEVRKRGETEWKFLTNVPYPGSDYAQTSLEFGIYQQLRARVADKIGNLSDWSAPFEGQVSDKVDEYMKGLDDEFLTSEDGKRFQEAIDTMPQGIYEAMLTDAQQLFNARAEYQGIYAEIKVAYNVAADAHKAVAQLETLIGTRLDDAEAAIHTLQTAQSTHEQAFAQYQQTVAAKFGEQEAAIQQVQTATADVAGALAEYKTQVAAQFGQQSAAIEQKMTSSFNHTGGSATYSLKAGVTYNGTYYDAGMQLSVVAEGGAVKSRIAFKADQFYIMHPSNGSLSSAFIVDGGQVYIDTARIKNASINFAQITDTLQSNNWNPGSSGWRIAKDGGAEFNNVTVRGNLFATTGNFGFSGGSVQIDATGINVPLPGGGRVKVGTW
lptD	sc_122446	Bas85	ZVDNCYCM_CDS_0026	KVGTW	1143	1147	5	MTIIYDVTGHKGGGGKQHTPQETPDSLHSLAKIRILLALGEGEFEGIPDPNELRQRVYLDGTPIQNADLSDNFPGARVEFRPGTQHQDVIHGFSAVESEQTVGVKLEQGQPWVRQISDTSLDAVRIRIGIPALYTNEDNGDLVGGRIDYKIVVYTDNADPREFTFAAVGKTMSLYERDHRIELPPNVNTGWRVEVHRTTTDSTSAKVVNDIQVQSITEIIDARLRYPLTALLFVEFDAKAFQNIPRVSIKCKGRKVLIPNNYDPVNHTYSGDWDGTFKRAWTDNPAWHWYDICITERFGLGRRVKPQMLNRYALYQIAQRCDQMVSDGNGGQEIRFKNDMYIQSQTDAWTVLKDLAAIFAGMTWWGNQMLNIVSDQPVAAVSHTITNASVIDGRFDYASGSQKTRYSTFSVAYGNPKNHYEDAIATGQRVELVRRHKINRLDITAIGCTRESEAQRRGHWALISNQLDQQVSFKVGMEGLFFIPGSVVAIADTNISGGFETRGGRLLSDPGTRTVLNTDSEITFRPGDKFLVRTDSGNVETREIASVNGNQVTLKTALDADPIPDQPFCVDGDDIQLQKFRITDLEYDDATSTFSVRGIEYNDSKYDAVDNGARLDPGIFTQVPDGVMKGPESVTITTSQISSQGQLITNVDIVFPPVKDAVVYEIQWRRTSLQNLEVQWGNDWVNIPRTASNGAHIPNVFSGNYQARVRAIGMGEISSPWVSSAITPVEGRLGGLNAPIITNAISGLHQILWKWNHNNAATDISYTELEVRKLGETEWKFLTNVPYPGSDYAQTSLEFGIYQQLRARVADKIGNLSDWSDPFDGQVSDKVDEYMQGLDDEFLTSEDGKHFQEAIDTIPQGIYESMLTDAQQLFNARAEYKGIYAEITVAYNVAADAHEAVAQLETLIGTRLDDAEASIHTLQTAQSTHEQAFAQYQQTVAAKFGEQEAAIQQVQTATADVAGALAEYKTQVAAQFGQQSAAIEQKMTSSFNHAGGSATYSLKAGVTYNGTYYDAGMQLSVVAEGGAVKSRIAFKADQFYIMHPSNGSLSSAFIVDGGQVYIDTARIKNASINFAQITDTLQSNNWNPGNSGWRIAKDGGAEFNNVTVRGNLYANTGNFGFSGGSVTIDATGVNVPLPGGGRVKVGTW
lptD	sc_122446	KCP068	DKTSWBHU_CDS_0024	KVGTW	1143	1147	5	MTIVYSVTGHKGGGGKQHTPQETPDSLHSLAKIRILLALGEGEFEGIPSTAELRKRVYLDGTPIMNEDNSENFPGARVEFRPGTQHQDVIHGFSAVESESSVNVKLEQGTPWVRQITDTSLDAVRIRIGIPALYTNEENGDLVGGRIDYKIVVYTDNADPREFNFAAVGKTMSLYERDHRIELPPNVNTSWRVEVHRITPDSTSAKVVNDIRVQSITEIVDARLRYPLTALLFVEFDAKAFQNIPRVSIKCKGRKVLVPNNYDPIAHTYSGDWDGTFKRAWTDNPAWHWYDICITERFGLGRRIKPQMLNRYALYQIAQRCDQKVSDGNGGQEIRFKNDMYIQSQTDAWTVLKDLAAIFAGMTWWGNQMLNIVSDQPVAAVSHTITNASVIDGRFDYASGSQKTRYSTFAVAYGNPANHYDDAIATGQRVELVRRHKINRLDITAIGCTRESEAQRRGHWALISNQLDQQVSFKVGMEGLFFIPGSVVAIADTNISGGFEIRGGRLLEDPGTRTVLNTDEEITFRPGDKFLVRTANGSVETRTISSVNGNKVTLSSALDADPIPFQPFCVDGDDIQVQKFRITDLEYDDATSTFSVRGIEYNDSKYDAVDNGARLDPGIFTQMPDGVLKGPESVTITPSQISSQGQLITNVDIVFPPVKDAVVYEIQWRRTSLQNMAVQWGNDWVNLPRTPSNGAHIPNVFSGNYQARVRAIGMGEISSPWVESVITPIEGRLGGLNAPIITAAVSGLHQILWKWNHNNAATDISYTELQVRKPGTEEWHFLTNVPYPGADYAQTSLEFGVYQQLRARVSDKIGNLSDWSAPFEGQVSDKVDDYMKGLDDEFLTSEDGKHFQEQIDTFPQGIYESMLTDAQQLFNARAEYKGIYAEIKVAYNVAADAHQAVAQLETLVGTRIDDAEAAIHTLQTAQSTHEQAFAQYQQTVSAKFGEQESAIQQVQTATSDVASALATYKTQVAAQFGQQSAAIEQKMTSTFNHSGGSATYSLKAGVTYNGTYYDAGMQLSVVASGNAVKSRIAFKADQFYIMHPSNGTLSSAFIVDGGQVYIDTARIKNASINFAQITDTLQSNNFAGGSRGWRILKNGQAEFNEVTVRGNLFATTGNFGFSGGTVTIDKTGVNVPLPGGGRVKVGTW
lptD	sc_155454	Bas02	NTQOCCGI_CDS_0020	NSTDF	120	124	5	MAQGIYIDLNDGRKPMTITAGMRALNFAGNFNVSSGGFSKTFSIQGNEGASRFLIPNNGAYSFELDRGVEVYYINGFSSTASSGTISIGYKNGYSDRITQFSGTVVEVLRASTGQGIYVANSTDFTSITTTDRLLVCKFAQRISFTNTYTLPIYGIPFGKWNNSGVSVEYNGSNQLICTNINTEDTGDTPGSVTMDLIIFQMVAPIPGPGLNIFNSNGVCTLSTVTRPLVVSGFINLSGSNQYIGESYFPILRCGFNTRAIPAYKELRNKGIVMSNGYVRSGTGSRIVRYEIGNRPDVTISTPLPYLPDMY
lptD	sc_155454	Bas18	XENSDOCF_CDS_0025	NSTDF	127	131	5	MGAGILIDYNDGRPRMEITAGLRAPSYCTSFNQRAQSNKTLTINTPLTAGSQVVVALTRPVEVIEVFDQTLVIPDPFYVTSVTRNGNSGITLRGDDAYGAYSGLPQWAGVIMEVLPVGSRNAGLLVANSTDFTAISNVAKLMTCRYAKRVRVNGSMALPVSGVPFARWDDGNVSVGFDGGSIIVRNASYGGIDDVAASVDMDLVIFNNTPPTPGTGITMTNNQNQVTFSTVNKPFVYDRTINIGTSDQNIGNSLIQLSYTGALIQNNGGYNHVRMNGIRMAGNNVRVAKNRVIGNYSRRQFQMPGKNIAVPTPLLVIPNMY
lptD	sc_155454	Bas19	AIXZVOHO_CDS_0021	NSTDF	127	131	5	MPEGIYINYNDGRPAMQITAGLRAPSFCANFNQRCQSDKTLTINTPLTPGSQVVVVMTNPVEVLEVFDQTLVLPDPMYVTSVTRNGDSGVTLRGADALGAYRGLPQWSGVVMELLPVGTRNEGLFVANSTDFTAISNAAFLMTCQYSQYVWVNGSMPLPVGGVPFARWNDPNVSVGFDGSNIIVRNAAYGGIDDVAASVGMELVIFNNTPPQPGNGITMTNRAGQVTFSTVKKPFVFNGTVDLSAGWQNIGNSLIQLAYTGTLIENNGGYNHVRMNGIRMADNVVGAARNRVVGNYSRRQVIIPGRNVVVPTPLIAIPNMY
lptD	sc_155454	Bas20	FLXSWPQR_CDS_0020	NSTDF	127	131	5	MPEGIYINYNDGRPAMQITAGLRALSFCANFNQRCQSDQTLTINTTLTQASEVFVIPTKPVEIIEVYDQGLVVPAPFYISSISRNGNSGVILRGANPFGYTGKLPQWAGSIMEVLPASTYNTGLYVSNSTDFTAISNNAKLMTCQYAGTVTVNGSMRLPVSGIPFARWNSANVSVGFDGTNIIVRDITYTGRDDVAASVTMELVIFNNTPPAAGDGITMTNTAGQVTFSTVKKPFLFDKTLTLTTSDQDIGDRLIQLAFYGMKNVYNGGYDNVRYNGVRMYGNKVRAERNKVIGNFHSPSLRPPERNIVTPTPIIALPNMY
lptD	sc_155454	Bas25	EHSUDZXI_CDS_0021	NSTDF	127	131	5	MPEGIYIDYNDGRPAMEITSGLRALSFCAKFDQRCQSDQTLVINTPLTNGSEIFVIPTRPVEIIEVYDQGLVVASPFYISSISRNGNSGVVLRGGNPFGYTGKLPQWAGSIMEVLPAANYNTGLYVSNSTDFTAISNNAKLMTCQYAGTVTVNGSLQLPVSGIPFARWSDPNVSVGFDGSNIIVRNIAYTGRDDVAGSVTMELVIFNNTPPSPGDGITMTNNIGQVTFSTVRKPFLFDRTLILSGSNQDIGNRLIQLAFYGMRNVYNGGYDHVRYNGVYMYNNQVRAERNKVIGNFYSPSLRPPERNIIIPTPAIAIPNMY
lptD	sc_155454	Bas83	IWXVDRFL_CDS_0027	NSTDF	127	131	5	MGAGILIDYNDGRPVMEITAGLRAPSFCTTFNQRCQSDKTLSINTPLTPGSELVVALTNPVEVIEVFDQTLVLPDPFYVTSIQRNGDGGITLRGEDAYNAYSGLPTWGGVIMEVLPVGSRNAGLLVANSTDFTAISNVSRLMTCRYAQRVHVNGSMPLPVGGVPFARWDDGNVSVGFDGGSIIVRNASYGGIDDVGAAVDMDLVIFNNTPPSPGTGITMTNNQGQVTFSTVNKPFVYDRTINIGGGDQHIGNSLIQLSYTGALIENNGGYNHVRMNGIRMAGNNVRIAKNRVIGNYSRQQFQMPGKNIAVPTPLLVIPNIY
lptD	sc_155454	Bas84	DJHIRBPW_CDS_0026	NSTDF	127	131	5	MGAGILIDYNDGRPVMEITAGLRAPSFCTSFYQRCQSDKTLTINTPLTPGSDLVVALTSPVEVMEVFDQTLVLPDPFYITSIQRNGDSGITLRGEDAYNAYSGLPSWGGVIMEVLPVGSRNAGLLVANSTDFTAISNVSRLMTCQYAQRVWVNGSMPLPVSGVPFARWDDGNVSVGFDGGSIIVRNASYGGIDDVGAAVEMDLVIFNNTPPTPGNGITMTNNQGQVTFSTVNKPFVYDRLINIGGGDQYIGNSLIQLSYTGALIENNGGYNHVRMNGIRMAGNNVRIAKNRVIGNYSRQQFQMPGKNIAVPTPLLVIPNIY
lptD	sc_155454	Bas85	ZVDNCYCM_CDS_0027	NSTDF	127	131	5	MGAGILIDYNDGRPVMEITAGLRAPSFCTTFNQRCQSDKTLSINTPLTPGSELVVALTNPVEVIEVFDQTLVLPDPFYVTSIQRNGDGGITLRGEDAYNAYSGLPTWGGVIMEVLPVGSRNAGLLVANSTDFTAISNVSRLMTCRYAQRVHVNGSMPLPVGGVPFARWDDGNVSVGFDGGSIIVRNASYGGIDDVGAAVDMDLVIFNNTPPSPGTGITMTNNQGQVTFSTVNKPFVYDRTINIGGGDQHIGNSLIQLSYTGALIENNGGYNHVRMNGIRMAGNNVRIAKNRVIGNYSRQQFQMPGKNIAVPTPLLVIPNIY
lptD	sc_155454	HSDP3	WSPMETMS_CDS_0022	NSTDF	127	131	5	MPEGIYINYNDGRPAMQITSGLRALSFCANFNQRCQSDQTLTINTTLTQASEVFVIPTKPVEIIEVYDQGLVVPSPFYISSISRNGNSGVILRGGNPFGYTGKLPQWAGSIMEVLPASTYNTGLYVSNSTDFTAISNNAKLMTCQYAGTVTVNGSMQLPVSGIPFARWNANGISVGFDGNNIIVRNSSYSGTDDVSASVTMELVIFNNTPPTPGDGITMTNNAGQVTFSTVKKPFLFDKTLTLTPSDQDIGDRLIQLGFYGMRTINTGGYHNVRYNGVHMYNNKVRAERNQRIGNYSLGSLTAPERNIVIPTPIIALPNMY
lptD	sc_155454	KCP068	DKTSWBHU_CDS_0025	NSTDF	127	131	5	MGAGILIEYNDGRPRMEITAGLRAPSFCANFNQRCQSDKTLTINTPLTPGSQVVVVLTRPVEVMEVLDQTLVIPDPMYVTSVSRNGNNGVTLRGADAFRAYSGLPQWAGTIMEVLPVGSRNAGLLVANSTDFTAISNVAKLMTCQYVGRVRVNGSMKLPVGGIPFARWDDGNVSVAFDGTNIIVRNASYGGIDDVAAAVDLDLAIFNNTPPQPGAGITMTNNQGQVTFSTVKKPFVFNRVINIGTGDQDIGNSMIQLSYTGTLIENNGGYNHVRMNGIRMAGNKVRIAKSRVVGNYSRRQFLIPNRNIAVPTPLIVLPNMY
lptD	sc_156906	Bas18	XENSDOCF_CDS_0025	NVSVG	171	175	5	MGAGILIDYNDGRPRMEITAGLRAPSYCTSFNQRAQSNKTLTINTPLTAGSQVVVALTRPVEVIEVFDQTLVIPDPFYVTSVTRNGNSGITLRGDDAYGAYSGLPQWAGVIMEVLPVGSRNAGLLVANSTDFTAISNVAKLMTCRYAKRVRVNGSMALPVSGVPFARWDDGNVSVGFDGGSIIVRNASYGGIDDVAASVDMDLVIFNNTPPTPGTGITMTNNQNQVTFSTVNKPFVYDRTINIGTSDQNIGNSLIQLSYTGALIQNNGGYNHVRMNGIRMAGNNVRVAKNRVIGNYSRRQFQMPGKNIAVPTPLLVIPNMY
lptD	sc_156906	Bas19	AIXZVOHO_CDS_0021	NVSVG	171	175	5	MPEGIYINYNDGRPAMQITAGLRAPSFCANFNQRCQSDKTLTINTPLTPGSQVVVVMTNPVEVLEVFDQTLVLPDPMYVTSVTRNGDSGVTLRGADALGAYRGLPQWSGVVMELLPVGTRNEGLFVANSTDFTAISNAAFLMTCQYSQYVWVNGSMPLPVGGVPFARWNDPNVSVGFDGSNIIVRNAAYGGIDDVAASVGMELVIFNNTPPQPGNGITMTNRAGQVTFSTVKKPFVFNGTVDLSAGWQNIGNSLIQLAYTGTLIENNGGYNHVRMNGIRMADNVVGAARNRVVGNYSRRQVIIPGRNVVVPTPLIAIPNMY
lptD	sc_156906	Bas20	FLXSWPQR_CDS_0020	NVSVG	171	175	5	MPEGIYINYNDGRPAMQITAGLRALSFCANFNQRCQSDQTLTINTTLTQASEVFVIPTKPVEIIEVYDQGLVVPAPFYISSISRNGNSGVILRGANPFGYTGKLPQWAGSIMEVLPASTYNTGLYVSNSTDFTAISNNAKLMTCQYAGTVTVNGSMRLPVSGIPFARWNSANVSVGFDGTNIIVRDITYTGRDDVAASVTMELVIFNNTPPAAGDGITMTNTAGQVTFSTVKKPFLFDKTLTLTTSDQDIGDRLIQLAFYGMKNVYNGGYDNVRYNGVRMYGNKVRAERNKVIGNFHSPSLRPPERNIVTPTPIIALPNMY
lptD	sc_156906	Bas25	EHSUDZXI_CDS_0021	NVSVG	171	175	5	MPEGIYIDYNDGRPAMEITSGLRALSFCAKFDQRCQSDQTLVINTPLTNGSEIFVIPTRPVEIIEVYDQGLVVASPFYISSISRNGNSGVVLRGGNPFGYTGKLPQWAGSIMEVLPAANYNTGLYVSNSTDFTAISNNAKLMTCQYAGTVTVNGSLQLPVSGIPFARWSDPNVSVGFDGSNIIVRNIAYTGRDDVAGSVTMELVIFNNTPPSPGDGITMTNNIGQVTFSTVRKPFLFDRTLILSGSNQDIGNRLIQLAFYGMRNVYNGGYDHVRYNGVYMYNNQVRAERNKVIGNFYSPSLRPPERNIIIPTPAIAIPNMY
lptD	sc_156906	Bas83	IWXVDRFL_CDS_0027	NVSVG	171	175	5	MGAGILIDYNDGRPVMEITAGLRAPSFCTTFNQRCQSDKTLSINTPLTPGSELVVALTNPVEVIEVFDQTLVLPDPFYVTSIQRNGDGGITLRGEDAYNAYSGLPTWGGVIMEVLPVGSRNAGLLVANSTDFTAISNVSRLMTCRYAQRVHVNGSMPLPVGGVPFARWDDGNVSVGFDGGSIIVRNASYGGIDDVGAAVDMDLVIFNNTPPSPGTGITMTNNQGQVTFSTVNKPFVYDRTINIGGGDQHIGNSLIQLSYTGALIENNGGYNHVRMNGIRMAGNNVRIAKNRVIGNYSRQQFQMPGKNIAVPTPLLVIPNIY
lptD	sc_156906	Bas84	DJHIRBPW_CDS_0026	NVSVG	171	175	5	MGAGILIDYNDGRPVMEITAGLRAPSFCTSFYQRCQSDKTLTINTPLTPGSDLVVALTSPVEVMEVFDQTLVLPDPFYITSIQRNGDSGITLRGEDAYNAYSGLPSWGGVIMEVLPVGSRNAGLLVANSTDFTAISNVSRLMTCQYAQRVWVNGSMPLPVSGVPFARWDDGNVSVGFDGGSIIVRNASYGGIDDVGAAVEMDLVIFNNTPPTPGNGITMTNNQGQVTFSTVNKPFVYDRLINIGGGDQYIGNSLIQLSYTGALIENNGGYNHVRMNGIRMAGNNVRIAKNRVIGNYSRQQFQMPGKNIAVPTPLLVIPNIY
lptD	sc_156906	Bas85	ZVDNCYCM_CDS_0027	NVSVG	171	175	5	MGAGILIDYNDGRPVMEITAGLRAPSFCTTFNQRCQSDKTLSINTPLTPGSELVVALTNPVEVIEVFDQTLVLPDPFYVTSIQRNGDGGITLRGEDAYNAYSGLPTWGGVIMEVLPVGSRNAGLLVANSTDFTAISNVSRLMTCRYAQRVHVNGSMPLPVGGVPFARWDDGNVSVGFDGGSIIVRNASYGGIDDVGAAVDMDLVIFNNTPPSPGTGITMTNNQGQVTFSTVNKPFVYDRTINIGGGDQHIGNSLIQLSYTGALIENNGGYNHVRMNGIRMAGNNVRIAKNRVIGNYSRQQFQMPGKNIAVPTPLLVIPNIY
lptD	sc_159358	Bas01	TGYRQOKA_CDS_0024	PGGGR	1158	1162	5	MAQMIKTNMRLCDMAEEIKIYGAKGGSQKQHQPVEQEDNLISLNKVKVLLAVADGEVDPNFSMKDLYLADVPVQNQNGTYNYEGVRAEFRSGTQYQDYIAGLDGANSEIQASREITNDTPYIIAVNNTQLSAIRVKLFWPRLVKQESNGDLNGTTCEYAIDLSVNGGAYQEYTRGVANGKTTTGYDRSIRVNLPAEFDSALVRIRKITADSTSSTLVNGMQITTYQEVIDAKFRYPLTALVYVEFGSDLFPNGIPTISIKKRWKLIQVPTNYDPETRTYSGTWNGLFKMAWSNNPAWVLYDLVTNRRYGLDQRELGVEIDKWGLYEAAQFCDQMVPDGKGGMEPRYLCDMVVQNKVEAYTLIRDICSIFRGLTFYDGEKIGIVVDKPRNTSYIFTNDNVVNGLFSRTFASDKSLYTTANVQFDDVENNYQQDVEPVFELEATRRFGFNPVDLTAIGCTRRSEANRRGRWLLKTNLRSETISFTTGLEGMIPMIGEVIAVNDAAWSSNYQLNLSGRIESVQGLQVFTPFKVDAAPGDRILLNKPDGSPEARTIASVSEDGRTINLNTAFSFVAQPDTVFAIDKDNLALQQYVVTGIQKADSDGSDSFQYTITAVEYDPNKYDEIDYGVNIADRPTSIVEPDRLSPPENLTVSSYSKIVQGLSVETMVIGWDKAPYAKTYNVQWRKENGNWINVPRTASTEVDIEGIYAGIYDVRIRSVSDTENVSAWSGIVTKSLTGKIGKPPKLQVITASDDEVFGIRVKWGFADGSGDTAYTELQQVADNGDGTYNPDSASLLTLVPYPQYEYWHTPIQPGNVIWYRARIIDRIGNTSDWTDFVRGMSTDDAQKIAEYIKVDIEQSEGFKYLQQNAIDKNQDIQNQAEAIIENALANDSDVRRQSVKNGKFTASITESLQLIADEQQARVTQISQLEADFDGRVNSLNTELREVITTGDSALSRSIDDLRVEIDENISSQITNINTALVTEAEARATADTALSARLGQNEAALNQKLDAFSNATSTGVQYGISLGLKYNGQTYSSGMSMELVGTGGNVRSQFIFDANRFAISNGIGSGSGQWQLPFVVENGNVIIQSAVIGDGSISNAKIGNFIQSNNYVAGSRGWRIDKSGNAEIRGKLYANSGEFAFNGTNNTVQINGNGITVNLPGGGRVVVGTF
lptD	sc_159358	Bas02	NTQOCCGI_CDS_0019	PGGGR	1112	1116	5	MAEEIKIYGAKGGSQKQHQPVEQEDNLISLNKVKVLLAVADGEVDPNFSMKDLYLADVPVQNQDGSYNYEGVRAEFRAGTQYQDYIAGLDGANSEIQASREITNDTPYIIAVNNTQLSAIRVKLFWPRLVKQESNGDLNGTTCEYAIDLSVNGGVYQEYTRGVANGKTTTGYDRSIRVNLPAEFDSALVRIRKITPDSTSSTLVNGMQITTYQEVIDAKFRYPLTALVYVEFGSDLFPNGIPTISIKKRWKLIQVPTNYDPETRTYSGTWNGLFKMAWSNNPAWVLYDLVTNRRYGLDQRELGVEIDKWGLYEAAQFCDQMVPDGKGGLEPRYLCDMVVQNKVEAYTLIRDICSIFRGLTFYDGEKIGIVVDKPRNPSYIFTNDNVVNGLFSRTFASDKSLYTTANVQFDDVENNYQQDVEPVFELEATRRFGFNPVDLTAIGCTRRSEANRRGRWLLKTNLRSETISFTTGLEGMIPMVGEVIAVNDAAWSSNYQLNLSGRIESVQGLQVFTPFKVDAAPGDRILLNKPDGSPEARTIASVSEDGRTINLNTAFSFVAQPDTVFAIDKDNIALQQYVVTGIQKADSDGSDSFQYTITAVEYDPNKYDEIDYGVNIVDRPTSIVEPDRLSPPENLTVSSYSKVVQGLSVETMVIGWDKAPYAKTYNVQWRKENGNWINVPRTASTEVDIEGIYAGIYDVRVRSVSDTENVSAWSDIVTVSLTGKIGRPSAPTVITASTDEVFGIRVKWGFPEGSGDTAYTELQQVADNGDGTYNPDNASLLTLLPYPAYEYWHTPIQPGKVIWYRARLIDRIGNTSDWSDFARGMSTDDANIINDYIKVDIEGSEGFKYLEQNAIQKNQDIQNQAEAIIENALANDTDVRRMTKENGKRKAEYVQAVNLIADETQARVEALTALKAQIDDEIVGQITTIETALATETEARATADTQLSARIGDNEAALNQKLDAFANAESTGVQYGISLGLNYNGQTYSSGMSMELVGTGGNVRSQFIFDANRFAISNGIGSGSGQWQLPFVVENGNVIIQSAVIGDGSISNAKIGNFIQSNNYVAGTTGWRIDKSGNAEIHGRLYANSGEFAFNGTNNTVQINGNGITVNLPGGGRVVVGTF
lptD	sc_159358	Bas14	ORHKTRUC_CDS_0024	PGGGR	1139	1143	5	MTIIYDVTGHKGGGGKQHTPQETPDSLHSLAKIRILLALGEGEFEGITDPNELRQRVYLDGTPIQNADRSENFPGARVEFRPGTQHQDVIHGFSAVESEQTVGVKLENGTPWVRQINDTSLDAVRIRIGIPALYTNEDNGDLVGGRIDYKIVVYTDNADPREFRFAAVGKTMSLYERDHRIELPPNVNTGWRVEVHRITADSTSAKVVNDIQVQSITEIIDARLRYPLTALLFVEFDAKAFQNIPRVSIKCKGRKVLIPNNYDPINHTYSGDWDGTFKRAWTDNPAWHWYDICITERFGLGRRIKPQMLNRYALYQIAQRCDQLVSDGNGGREIRFKNDMYIQSQTDAWTVLKDLAAIFAGMTWWGNQMLNIVSDQPVAAVSHTITNASVIDGRFDYASGSQKTRYSTFAVAYGNSKNHYEDAIATGQRVELVRRHKINRLDITAIGCTRESEAQRRGHWALISNQLDQQVSFKVGMEGLFFIPGSVVAIADTNISGGFETRGGRLLSDPGTRTVLNTDSEITFRPGDKFLVRTDSGNVETREIASVNGNKVTLKTALDADPIPDQPFCVDGNDIQLQKFRITDLEYDDSTSTFSVRGIEYNDSKYDAVDNGARLDPGIFTQVPDGVMKGPESVTITPSQISSQGQLITNVDIVFPPVKDAVVYEIQWRRTSLQNMAIQWGNDWVNIPRTASNGAHIPNVFSGNYQARVRAIGMGEISSPWVSSAITPIEGRLGGLNAPIITNAISGLHQILWKWNHNNAATDISYTELEVRKTGETEWKFLTNVPYPGAEYAQTSLEFGIYQQLRARVADKIGNLSDWSAQFEGQVSDKVDEYMKGLDDEFLTSEDGKHFQEAINTIPQGIYESMLTDAQQLFNARAEYKGIYAEITVAYNVAADAHKAVAQLETLIGTRLDDAEASIHTLQTAQSTHEQAFAQYQQTVAAKFGEQESAIQQVQTATADVAGALAEYKTQVATQFGQQSAAIEQKMTSSFNHAGGSATYSLKAGVTYNGTYYDAGMQLSVVTSGNAVKSRIAFKADQFYIMHPSNGSLSSAFIVDGGQVYIDTARIKDASINFAQITDTLQSNNFVSGSRGWRIQKGGAAEFNEVTARGRLYANSGEFAFNGQNNTVQINGNGVTVNLPGGGRVVLGVF
lptD	sc_159358	Bas18	XENSDOCF_CDS_0024	PGGGR	1137	1141	5	MTIIYDVTGHKGGGGKQHTPQETPDSLHSLAKIRILLALGEGEFESITSASELRQRVYLDGTPIQNADLSENFPGARVEFRPGTQHQDVIHGFSAVESEQSVGVKLENGTPWVRQINDTSLDAVRIRIGIPALYTNEDNGDLVGGRIDYKIVVYTDNADPREFRFAAVGKTMSLYERDHRIELPPNVNTGWRVEVHRITADSTSAKVVNDIQVQSITEIIDARLRYPLTALLFVEFDAKAFQNIPRVSIKCKGRKVLVPNNYDPINHTYSGDWDGTFKRAWTDNPAWHWYDICITERFGLGRRIKPQMLNRYALYQIAQRCDQLVSDGNGGREIRFKNDMYIQSQTDAWTVLKDLAAIFAGMTWWGNQMLNIVSDQPVAAVSHTITNASVIDGRFDYASGSQKTRYSTFAVAYGNPKNHYEDAIATGQRVELVRRHKINRLDITAIGCTRESEAQRRGHWALISNQLDQQVSFKVGMEGLFFIPGSVVAIADTNISGGFETRGGRLLSDPGTRTVLNTDSEITFRPGDKFLVRTDSGNVETREIASVNGNKVTLKTALDADPIPDQPFCVDGNDIQLQKFRITDLEYDDSTSTFSVRGIEYNDSKYDAVDNGARLDPGIFTQVPDGVMKGPESVTITPSQISSQGQLITNVDIVFPPVKDAVVYEIQWRRTSLQNMAVQWGNDWVNIPRTASNGAHIPNVFSGNYQARVRAIGMGEISSPWVSSAITPVEGRLGGLNAPIITNAISGLHQILWKWNHNNAATDISYTELEVRKTGETEWKFLTNVPYPGAEYAQTSLEFGIYQQLRARVADKIGNLSDWSDPFEGQVSDNVDEYMKGLDDEFLTSEDGKRFQEAIDTMPQGIYEAMLTDAQQLFNARAEYKGIYAEISVAYNVAADAHQAVAQLETLIGTRLDDAEAAIHTLQTAQSTQEQAFAQYQQTVAAKFSEQEAAIQSVQTATADVAGALAEYKTQVAAQFGQQSAAIEQKMTSSFNHSGGSATYSLKAGVTYNGTYYDAGMQLSVVTSGSAVKSRIAFKADQFYIMHPSNGTLSSAFIVDGGTVYIDTARIKNASINFAQITDTLQSNNFASGSRGWRIWKGGAAEFNEVTVRGNLYATSGNFGFSGGTVTIDKTGVNVPLPGGGRVKVGTW
lptD	sc_159358	Bas83	IWXVDRFL_CDS_0026	PGGGR	1137	1141	5	MTIIYDVTGHKGGGGKQHTPQETPDSLHSLAKIRILLALGEGEFEGIPDPNELRQRVYLDGTPIQNADLSDNFPGARVEFRPGTQHQDVIHGFSAVESEQTVGVKLEQGQPWVRQISDTSLDAVRIRIGIPALYTNEDNGDLVGGRIDYKIVVYTDNADPREFTFAAVGKTMSLYERDHRIELPPNVNTGWRVEVHRTTADSTSAKVVNDIQVQSITEIIDARLRYPLTALLFVEFDAKAFQNIPRVSIKCKGRKVLVPNNYDPVNHTYSGNWDGTFKRAWTDNPAWHWYDICITERFGLGRRVKPQMLNRYALYQIAQRCDQMVSDGNGGQEIRFKNDMYIQSQTDAWTVLKDLAAIFAGMTWWGNQMLNIVSDQPVAAVSHTITNASVIDGRFDYASGSQKTRYSTFSVAYGNPKNHYEDAIATGQRVELVRRHKINRLDITAIGCTRESEAQRRGHWALISNQLDQQVSFKVGMEGLFFIPGSVVAIADTNISGGFETRGGRLLSDPGTRTVLNTDSEITFRPGDKFLVRTNSGNVETREIASVNGNQVTLKTALDADPIPDQPFCVDGDDIQLQKFRITDLEYDDATSTFSVRGIEYNDSKYDAVDNGARLDPGIFTQVPDGVMKGPESVTITPSQISSQGQLITNVDIVFPPVKDAVVYEIQWRRTSLQNLEVQWGNDWVNIPRTASNGAHIPNVFSGNYQARVRAIGMGEISSPWVSSAITPVEGRLGGLNAPIITNAISGLHQILWKWNHNNAATDISYTELEVRKLGETEWKFLTNVPYPGSDYAQTSLEFGIYQQLRARVADKIGNLSDWSDPFDGQVSDKVDEYMQGLDDEFLTSEDGKHFQEAIDTIPQGIYESMLTDAQQLFNARAEYKGIYAEITVAYNVAADAHEAVAQLETLIGTRLDDAEASIHTLQTAQSTHEQAFAQYQQTVAAKFGEQEAAIQQVQTATADVAGALAEYKTQVAAQFGQQSAAIEQKMTSSFNHAGGSATYSLKAGVTYNGTYYDAGMQLSVVAEGGAVKSRIAFKADQFYIMHPSNGSLSSAFIVDGGQVYIDTARIKNASINFAQITDTLQSNNWNPGNSGWRIAKDGGAEFNNVTVRGNLYANTGNFGFSGGSVTIDATGVNVPLPGGGRVKVGTW
lptD	sc_159358	Bas84	DJHIRBPW_CDS_0025	PGGGR	1137	1141	5	MTIVYDVTGHKGGGGKQHTPQETPDSLHSLAKIRILLALGEGEFEGIPDPNELRRRVYLDGTPIQNADLSENFPGARVEFRPGTQHQDVIHGFSAVESEQSVGVKLENGTPWVRQINDTSLDAVRIRIGIPALYTNEDNGDLVGGRIDYKIVVYTDNADPREFRFAAVGKTMSLYERDHRIELPPNVNTGWRVEVHRITADSTSAKVVNDIQVQSITEIIDARLRYPLTALLFVEFDAKAFQNIPRVSIKCKGRKVLIPNNYDPINHTYSGDWDGTFKRAWTDNPAWHWYDICITERFGLGRRIKPQMLNRYALYQIAQRCDQMVSDGNGGQEIRFKNDMYIQSQTDAWTVLKDLAAIFAGMTWWGNQMLNIVSDQPVAAVSHTITNASVIDGRFDYASGSQKTRYSTFAVAYGNPKNHYEDAIATGQRVELVRRHKINRLDITAIGCTRESEAQRRGHWALISNQLDQQVSFKVGMEGLFFIPGSVVAIADTNISGGFETRGGRLLSDPGTRTVLNTDSEITFRPGDKFLVRTDSGNVETREIASVNGNKVTLKTALDADPIPDQPFCVDGDDIQLQKFRITDLEYDDSTSTFSVRGIEYNDSKYDAVDNGARLDPGIFTQVPDGVMKGPESVTITPSQISSQGQLITNVDIVFPPVKDAVVYEIQWRRTSLQNMEIQWGNDWVNIPRTASNGAHIPNVFSGNYQARVRAIGMGEISSPWVSSAITPIEGRLGGLNAPIITNAIPGLHQILWKWNHNNAATDISYTELEVRKRGETEWKFLTNVPYPGSDYAQTSLEFGIYQQLRARVADKIGNLSDWSAPFEGQVSDKVDEYMKGLDDEFLTSEDGKRFQEAIDTMPQGIYEAMLTDAQQLFNARAEYQGIYAEIKVAYNVAADAHKAVAQLETLIGTRLDDAEAAIHTLQTAQSTHEQAFAQYQQTVAAKFGEQEAAIQQVQTATADVAGALAEYKTQVAAQFGQQSAAIEQKMTSSFNHTGGSATYSLKAGVTYNGTYYDAGMQLSVVAEGGAVKSRIAFKADQFYIMHPSNGSLSSAFIVDGGQVYIDTARIKNASINFAQITDTLQSNNWNPGSSGWRIAKDGGAEFNNVTVRGNLFATTGNFGFSGGSVQIDATGINVPLPGGGRVKVGTW
lptD	sc_159358	Bas85	ZVDNCYCM_CDS_0026	PGGGR	1137	1141	5	MTIIYDVTGHKGGGGKQHTPQETPDSLHSLAKIRILLALGEGEFEGIPDPNELRQRVYLDGTPIQNADLSDNFPGARVEFRPGTQHQDVIHGFSAVESEQTVGVKLEQGQPWVRQISDTSLDAVRIRIGIPALYTNEDNGDLVGGRIDYKIVVYTDNADPREFTFAAVGKTMSLYERDHRIELPPNVNTGWRVEVHRTTTDSTSAKVVNDIQVQSITEIIDARLRYPLTALLFVEFDAKAFQNIPRVSIKCKGRKVLIPNNYDPVNHTYSGDWDGTFKRAWTDNPAWHWYDICITERFGLGRRVKPQMLNRYALYQIAQRCDQMVSDGNGGQEIRFKNDMYIQSQTDAWTVLKDLAAIFAGMTWWGNQMLNIVSDQPVAAVSHTITNASVIDGRFDYASGSQKTRYSTFSVAYGNPKNHYEDAIATGQRVELVRRHKINRLDITAIGCTRESEAQRRGHWALISNQLDQQVSFKVGMEGLFFIPGSVVAIADTNISGGFETRGGRLLSDPGTRTVLNTDSEITFRPGDKFLVRTDSGNVETREIASVNGNQVTLKTALDADPIPDQPFCVDGDDIQLQKFRITDLEYDDATSTFSVRGIEYNDSKYDAVDNGARLDPGIFTQVPDGVMKGPESVTITTSQISSQGQLITNVDIVFPPVKDAVVYEIQWRRTSLQNLEVQWGNDWVNIPRTASNGAHIPNVFSGNYQARVRAIGMGEISSPWVSSAITPVEGRLGGLNAPIITNAISGLHQILWKWNHNNAATDISYTELEVRKLGETEWKFLTNVPYPGSDYAQTSLEFGIYQQLRARVADKIGNLSDWSDPFDGQVSDKVDEYMQGLDDEFLTSEDGKHFQEAIDTIPQGIYESMLTDAQQLFNARAEYKGIYAEITVAYNVAADAHEAVAQLETLIGTRLDDAEASIHTLQTAQSTHEQAFAQYQQTVAAKFGEQEAAIQQVQTATADVAGALAEYKTQVAAQFGQQSAAIEQKMTSSFNHAGGSATYSLKAGVTYNGTYYDAGMQLSVVAEGGAVKSRIAFKADQFYIMHPSNGSLSSAFIVDGGQVYIDTARIKNASINFAQITDTLQSNNWNPGNSGWRIAKDGGAEFNNVTVRGNLYANTGNFGFSGGSVTIDATGVNVPLPGGGRVKVGTW
lptD	sc_159358	KCP068	DKTSWBHU_CDS_0024	PGGGR	1137	1141	5	MTIVYSVTGHKGGGGKQHTPQETPDSLHSLAKIRILLALGEGEFEGIPSTAELRKRVYLDGTPIMNEDNSENFPGARVEFRPGTQHQDVIHGFSAVESESSVNVKLEQGTPWVRQITDTSLDAVRIRIGIPALYTNEENGDLVGGRIDYKIVVYTDNADPREFNFAAVGKTMSLYERDHRIELPPNVNTSWRVEVHRITPDSTSAKVVNDIRVQSITEIVDARLRYPLTALLFVEFDAKAFQNIPRVSIKCKGRKVLVPNNYDPIAHTYSGDWDGTFKRAWTDNPAWHWYDICITERFGLGRRIKPQMLNRYALYQIAQRCDQKVSDGNGGQEIRFKNDMYIQSQTDAWTVLKDLAAIFAGMTWWGNQMLNIVSDQPVAAVSHTITNASVIDGRFDYASGSQKTRYSTFAVAYGNPANHYDDAIATGQRVELVRRHKINRLDITAIGCTRESEAQRRGHWALISNQLDQQVSFKVGMEGLFFIPGSVVAIADTNISGGFEIRGGRLLEDPGTRTVLNTDEEITFRPGDKFLVRTANGSVETRTISSVNGNKVTLSSALDADPIPFQPFCVDGDDIQVQKFRITDLEYDDATSTFSVRGIEYNDSKYDAVDNGARLDPGIFTQMPDGVLKGPESVTITPSQISSQGQLITNVDIVFPPVKDAVVYEIQWRRTSLQNMAVQWGNDWVNLPRTPSNGAHIPNVFSGNYQARVRAIGMGEISSPWVESVITPIEGRLGGLNAPIITAAVSGLHQILWKWNHNNAATDISYTELQVRKPGTEEWHFLTNVPYPGADYAQTSLEFGVYQQLRARVSDKIGNLSDWSAPFEGQVSDKVDDYMKGLDDEFLTSEDGKHFQEQIDTFPQGIYESMLTDAQQLFNARAEYKGIYAEIKVAYNVAADAHQAVAQLETLVGTRIDDAEAAIHTLQTAQSTHEQAFAQYQQTVSAKFGEQESAIQQVQTATSDVASALATYKTQVAAQFGQQSAAIEQKMTSTFNHSGGSATYSLKAGVTYNGTYYDAGMQLSVVASGNAVKSRIAFKADQFYIMHPSNGTLSSAFIVDGGQVYIDTARIKNASINFAQITDTLQSNNFAGGSRGWRILKNGQAEFNEVTVRGNLFATTGNFGFSGGTVTIDKTGVNVPLPGGGRVKVGTW
lptD	sc_167594	Bas19	AIXZVOHO_CDS_0021	QRCQSD	32	37	6	MPEGIYINYNDGRPAMQITAGLRAPSFCANFNQRCQSDKTLTINTPLTPGSQVVVVMTNPVEVLEVFDQTLVLPDPMYVTSVTRNGDSGVTLRGADALGAYRGLPQWSGVVMELLPVGTRNEGLFVANSTDFTAISNAAFLMTCQYSQYVWVNGSMPLPVGGVPFARWNDPNVSVGFDGSNIIVRNAAYGGIDDVAASVGMELVIFNNTPPQPGNGITMTNRAGQVTFSTVKKPFVFNGTVDLSAGWQNIGNSLIQLAYTGTLIENNGGYNHVRMNGIRMADNVVGAARNRVVGNYSRRQVIIPGRNVVVPTPLIAIPNMY
lptD	sc_167594	Bas20	FLXSWPQR_CDS_0020	QRCQSD	32	37	6	MPEGIYINYNDGRPAMQITAGLRALSFCANFNQRCQSDQTLTINTTLTQASEVFVIPTKPVEIIEVYDQGLVVPAPFYISSISRNGNSGVILRGANPFGYTGKLPQWAGSIMEVLPASTYNTGLYVSNSTDFTAISNNAKLMTCQYAGTVTVNGSMRLPVSGIPFARWNSANVSVGFDGTNIIVRDITYTGRDDVAASVTMELVIFNNTPPAAGDGITMTNTAGQVTFSTVKKPFLFDKTLTLTTSDQDIGDRLIQLAFYGMKNVYNGGYDNVRYNGVRMYGNKVRAERNKVIGNFHSPSLRPPERNIVTPTPIIALPNMY
lptD	sc_167594	Bas25	EHSUDZXI_CDS_0021	QRCQSD	32	37	6	MPEGIYIDYNDGRPAMEITSGLRALSFCAKFDQRCQSDQTLVINTPLTNGSEIFVIPTRPVEIIEVYDQGLVVASPFYISSISRNGNSGVVLRGGNPFGYTGKLPQWAGSIMEVLPAANYNTGLYVSNSTDFTAISNNAKLMTCQYAGTVTVNGSLQLPVSGIPFARWSDPNVSVGFDGSNIIVRNIAYTGRDDVAGSVTMELVIFNNTPPSPGDGITMTNNIGQVTFSTVRKPFLFDRTLILSGSNQDIGNRLIQLAFYGMRNVYNGGYDHVRYNGVYMYNNQVRAERNKVIGNFYSPSLRPPERNIIIPTPAIAIPNMY
lptD	sc_167594	Bas83	IWXVDRFL_CDS_0027	QRCQSD	32	37	6	MGAGILIDYNDGRPVMEITAGLRAPSFCTTFNQRCQSDKTLSINTPLTPGSELVVALTNPVEVIEVFDQTLVLPDPFYVTSIQRNGDGGITLRGEDAYNAYSGLPTWGGVIMEVLPVGSRNAGLLVANSTDFTAISNVSRLMTCRYAQRVHVNGSMPLPVGGVPFARWDDGNVSVGFDGGSIIVRNASYGGIDDVGAAVDMDLVIFNNTPPSPGTGITMTNNQGQVTFSTVNKPFVYDRTINIGGGDQHIGNSLIQLSYTGALIENNGGYNHVRMNGIRMAGNNVRIAKNRVIGNYSRQQFQMPGKNIAVPTPLLVIPNIY
lptD	sc_167594	Bas84	DJHIRBPW_CDS_0026	QRCQSD	32	37	6	MGAGILIDYNDGRPVMEITAGLRAPSFCTSFYQRCQSDKTLTINTPLTPGSDLVVALTSPVEVMEVFDQTLVLPDPFYITSIQRNGDSGITLRGEDAYNAYSGLPSWGGVIMEVLPVGSRNAGLLVANSTDFTAISNVSRLMTCQYAQRVWVNGSMPLPVSGVPFARWDDGNVSVGFDGGSIIVRNASYGGIDDVGAAVEMDLVIFNNTPPTPGNGITMTNNQGQVTFSTVNKPFVYDRLINIGGGDQYIGNSLIQLSYTGALIENNGGYNHVRMNGIRMAGNNVRIAKNRVIGNYSRQQFQMPGKNIAVPTPLLVIPNIY
lptD	sc_167594	Bas85	ZVDNCYCM_CDS_0027	QRCQSD	32	37	6	MGAGILIDYNDGRPVMEITAGLRAPSFCTTFNQRCQSDKTLSINTPLTPGSELVVALTNPVEVIEVFDQTLVLPDPFYVTSIQRNGDGGITLRGEDAYNAYSGLPTWGGVIMEVLPVGSRNAGLLVANSTDFTAISNVSRLMTCRYAQRVHVNGSMPLPVGGVPFARWDDGNVSVGFDGGSIIVRNASYGGIDDVGAAVDMDLVIFNNTPPSPGTGITMTNNQGQVTFSTVNKPFVYDRTINIGGGDQHIGNSLIQLSYTGALIENNGGYNHVRMNGIRMAGNNVRIAKNRVIGNYSRQQFQMPGKNIAVPTPLLVIPNIY
lptD	sc_167594	HSDP3	WSPMETMS_CDS_0022	QRCQSD	32	37	6	MPEGIYINYNDGRPAMQITSGLRALSFCANFNQRCQSDQTLTINTTLTQASEVFVIPTKPVEIIEVYDQGLVVPSPFYISSISRNGNSGVILRGGNPFGYTGKLPQWAGSIMEVLPASTYNTGLYVSNSTDFTAISNNAKLMTCQYAGTVTVNGSMQLPVSGIPFARWNANGISVGFDGNNIIVRNSSYSGTDDVSASVTMELVIFNNTPPTPGDGITMTNNAGQVTFSTVKKPFLFDKTLTLTPSDQDIGDRLIQLGFYGMRTINTGGYHNVRYNGVHMYNNKVRAERNQRIGNYSLGSLTAPERNIVIPTPIIALPNMY
lptD	sc_167594	KCP068	DKTSWBHU_CDS_0025	QRCQSD	32	37	6	MGAGILIEYNDGRPRMEITAGLRAPSFCANFNQRCQSDKTLTINTPLTPGSQVVVVLTRPVEVMEVLDQTLVIPDPMYVTSVSRNGNNGVTLRGADAFRAYSGLPQWAGTIMEVLPVGSRNAGLLVANSTDFTAISNVAKLMTCQYVGRVRVNGSMKLPVGGIPFARWDDGNVSVAFDGTNIIVRNASYGGIDDVAAAVDLDLAIFNNTPPQPGAGITMTNNQGQVTFSTVKKPFVFNRVINIGTGDQDIGNSMIQLSYTGTLIENNGGYNHVRMNGIRMAGNKVRIAKSRVVGNYSRRQFLIPNRNIAVPTPLIVLPNMY
lptD	sc_19112	Bas14	ORHKTRUC_CDS_0029	AQFDS	87	91	5	MEQRGKENGYDNAKEERSAKQIAAVFNALTGRDLSEQEAWTFLICLKLVRQHRKHQEDNIVDLVAYAALLGESYMTVHDEIQIDTTAAQFDSLKGWPIASGGTWRPSASAGKTVKAADFGVVAQDVQPIVVLTGEDGSKILMTPEDFRNMEKTLVTGALK
lptD	sc_19112	Bas18	XENSDOCF_CDS_0029	AQFDS	100	104	5	MKAYEYCKNAATTMEQRGKENGYDNAKEERSAKQIAAVFNALTGRDLTEQEAWTFLICLKLVRQHRKHQDDNIVDLVAYAALLGESYMTVHDEIQIDTTAAQFDSLKGWPISTGGTWRPSASAGKTVKAADFGVVSQDVQPMVVLTGEDGSKICMTQEDFRNMEKTLVTGALK
lptD	sc_19112	Bas83	IWXVDRFL_CDS_0031	AQFDS	100	104	5	MKAFEYCKNAATTMEQRGKENGYDNAKEERSAKQIAAVFNALTGRDLTEQEAWTFLICLKLVRQHRKHQEDNIVDLVAYAALLGESHMTVHDEIQIDTTAAQFDSLKGWPLDIAGAWHPSSSAGKMVNAANFGVVDQEVQPKVVLTGEDGSKILMTPEDFRNMEKTLVTSALK
lptD	sc_19112	Bas84	DJHIRBPW_CDS_0030	AQFDS	99	103	5	MKAFEYCKNAATTMEQRGKENGYDTKEERSAKQIAAVFNALTGRDLTEQEAWVFMICLKLVRQTRKHQEDNIVDLVAYAALLGESYATVHDEVQIDTTAAQFDSLKGVAVKLDGKIAATAFREAVKKTVEAWKLPEGVLVKTKPLVTLHGEDGSKILMTPEDFRNMEKTLVTGVLK
lptD	sc_19112	Bas85	ZVDNCYCM_CDS_0031	AQFDS	100	104	5	MKAFEYCKNAATTMEQRGKENGYDNAKEERSAKQIAAVFNALTGRDLTEQEAWTFLICLKLVRQHRKHQEDNIVDLVAYAALLGESHMTVHDEIQIDTTAAQFDSLKGWPLDIAGAWHPSSSAGKMVNAANFGVVDQEVQPMVVLTGEDGSKILMTPEDFRNMEKTLVTSALK
lptD	sc_19112	KCP068	DKTSWBHU_CDS_0029	AQFDS	100	104	5	MKAFEYCKNAATTMEQRGKENGYGNAKEERIAKQIAAVFNALTGRDLTEQEAWTFLICLKLVRQHRKHREDNIVDLVAYAALLGESYATVHDEVQIDTTAAQFDSLKGVAVKLDGKIAATAFQDAVKKTVEAWKLPEGVLVKTKPLVTLHGEDGSKIRMTLDDFRKMEKTLVTNALK
lptD	sc_69466	Bas18	XENSDOCF_CDS_0025	YNDGRP	8	13	6	MGAGILIDYNDGRPRMEITAGLRAPSYCTSFNQRAQSNKTLTINTPLTAGSQVVVALTRPVEVIEVFDQTLVIPDPFYVTSVTRNGNSGITLRGDDAYGAYSGLPQWAGVIMEVLPVGSRNAGLLVANSTDFTAISNVAKLMTCRYAKRVRVNGSMALPVSGVPFARWDDGNVSVGFDGGSIIVRNASYGGIDDVAASVDMDLVIFNNTPPTPGTGITMTNNQNQVTFSTVNKPFVYDRTINIGTSDQNIGNSLIQLSYTGALIQNNGGYNHVRMNGIRMAGNNVRVAKNRVIGNYSRRQFQMPGKNIAVPTPLLVIPNMY
lptD	sc_69466	Bas18	XENSDOCF_CDS_0025	TDFTA	129	133	5	MGAGILIDYNDGRPRMEITAGLRAPSYCTSFNQRAQSNKTLTINTPLTAGSQVVVALTRPVEVIEVFDQTLVIPDPFYVTSVTRNGNSGITLRGDDAYGAYSGLPQWAGVIMEVLPVGSRNAGLLVANSTDFTAISNVAKLMTCRYAKRVRVNGSMALPVSGVPFARWDDGNVSVGFDGGSIIVRNASYGGIDDVAASVDMDLVIFNNTPPTPGTGITMTNNQNQVTFSTVNKPFVYDRTINIGTSDQNIGNSLIQLSYTGALIQNNGGYNHVRMNGIRMAGNNVRVAKNRVIGNYSRRQFQMPGKNIAVPTPLLVIPNMY
lptD	sc_69466	Bas18	XENSDOCF_CDS_0025	PFARW	163	167	5	MGAGILIDYNDGRPRMEITAGLRAPSYCTSFNQRAQSNKTLTINTPLTAGSQVVVALTRPVEVIEVFDQTLVIPDPFYVTSVTRNGNSGITLRGDDAYGAYSGLPQWAGVIMEVLPVGSRNAGLLVANSTDFTAISNVAKLMTCRYAKRVRVNGSMALPVSGVPFARWDDGNVSVGFDGGSIIVRNASYGGIDDVAASVDMDLVIFNNTPPTPGTGITMTNNQNQVTFSTVNKPFVYDRTINIGTSDQNIGNSLIQLSYTGALIQNNGGYNHVRMNGIRMAGNNVRVAKNRVIGNYSRRQFQMPGKNIAVPTPLLVIPNMY
lptD	sc_69466	Bas18	XENSDOCF_CDS_0025	IFNNTPP	204	210	7	MGAGILIDYNDGRPRMEITAGLRAPSYCTSFNQRAQSNKTLTINTPLTAGSQVVVALTRPVEVIEVFDQTLVIPDPFYVTSVTRNGNSGITLRGDDAYGAYSGLPQWAGVIMEVLPVGSRNAGLLVANSTDFTAISNVAKLMTCRYAKRVRVNGSMALPVSGVPFARWDDGNVSVGFDGGSIIVRNASYGGIDDVAASVDMDLVIFNNTPPTPGTGITMTNNQNQVTFSTVNKPFVYDRTINIGTSDQNIGNSLIQLSYTGALIQNNGGYNHVRMNGIRMAGNNVRVAKNRVIGNYSRRQFQMPGKNIAVPTPLLVIPNMY
lptD	sc_69466	Bas18	XENSDOCF_CDS_0025	GITMT	215	219	5	MGAGILIDYNDGRPRMEITAGLRAPSYCTSFNQRAQSNKTLTINTPLTAGSQVVVALTRPVEVIEVFDQTLVIPDPFYVTSVTRNGNSGITLRGDDAYGAYSGLPQWAGVIMEVLPVGSRNAGLLVANSTDFTAISNVAKLMTCRYAKRVRVNGSMALPVSGVPFARWDDGNVSVGFDGGSIIVRNASYGGIDDVAASVDMDLVIFNNTPPTPGTGITMTNNQNQVTFSTVNKPFVYDRTINIGTSDQNIGNSLIQLSYTGALIQNNGGYNHVRMNGIRMAGNNVRVAKNRVIGNYSRRQFQMPGKNIAVPTPLLVIPNMY
lptD	sc_69466	Bas19	AIXZVOHO_CDS_0021	YNDGRP	8	13	6	MPEGIYINYNDGRPAMQITAGLRAPSFCANFNQRCQSDKTLTINTPLTPGSQVVVVMTNPVEVLEVFDQTLVLPDPMYVTSVTRNGDSGVTLRGADALGAYRGLPQWSGVVMELLPVGTRNEGLFVANSTDFTAISNAAFLMTCQYSQYVWVNGSMPLPVGGVPFARWNDPNVSVGFDGSNIIVRNAAYGGIDDVAASVGMELVIFNNTPPQPGNGITMTNRAGQVTFSTVKKPFVFNGTVDLSAGWQNIGNSLIQLAYTGTLIENNGGYNHVRMNGIRMADNVVGAARNRVVGNYSRRQVIIPGRNVVVPTPLIAIPNMY
lptD	sc_69466	Bas19	AIXZVOHO_CDS_0021	TDFTA	129	133	5	MPEGIYINYNDGRPAMQITAGLRAPSFCANFNQRCQSDKTLTINTPLTPGSQVVVVMTNPVEVLEVFDQTLVLPDPMYVTSVTRNGDSGVTLRGADALGAYRGLPQWSGVVMELLPVGTRNEGLFVANSTDFTAISNAAFLMTCQYSQYVWVNGSMPLPVGGVPFARWNDPNVSVGFDGSNIIVRNAAYGGIDDVAASVGMELVIFNNTPPQPGNGITMTNRAGQVTFSTVKKPFVFNGTVDLSAGWQNIGNSLIQLAYTGTLIENNGGYNHVRMNGIRMADNVVGAARNRVVGNYSRRQVIIPGRNVVVPTPLIAIPNMY
lptD	sc_69466	Bas19	AIXZVOHO_CDS_0021	PFARW	163	167	5	MPEGIYINYNDGRPAMQITAGLRAPSFCANFNQRCQSDKTLTINTPLTPGSQVVVVMTNPVEVLEVFDQTLVLPDPMYVTSVTRNGDSGVTLRGADALGAYRGLPQWSGVVMELLPVGTRNEGLFVANSTDFTAISNAAFLMTCQYSQYVWVNGSMPLPVGGVPFARWNDPNVSVGFDGSNIIVRNAAYGGIDDVAASVGMELVIFNNTPPQPGNGITMTNRAGQVTFSTVKKPFVFNGTVDLSAGWQNIGNSLIQLAYTGTLIENNGGYNHVRMNGIRMADNVVGAARNRVVGNYSRRQVIIPGRNVVVPTPLIAIPNMY
lptD	sc_69466	Bas19	AIXZVOHO_CDS_0021	IFNNTPP	204	210	7	MPEGIYINYNDGRPAMQITAGLRAPSFCANFNQRCQSDKTLTINTPLTPGSQVVVVMTNPVEVLEVFDQTLVLPDPMYVTSVTRNGDSGVTLRGADALGAYRGLPQWSGVVMELLPVGTRNEGLFVANSTDFTAISNAAFLMTCQYSQYVWVNGSMPLPVGGVPFARWNDPNVSVGFDGSNIIVRNAAYGGIDDVAASVGMELVIFNNTPPQPGNGITMTNRAGQVTFSTVKKPFVFNGTVDLSAGWQNIGNSLIQLAYTGTLIENNGGYNHVRMNGIRMADNVVGAARNRVVGNYSRRQVIIPGRNVVVPTPLIAIPNMY
lptD	sc_69466	Bas19	AIXZVOHO_CDS_0021	GITMT	215	219	5	MPEGIYINYNDGRPAMQITAGLRAPSFCANFNQRCQSDKTLTINTPLTPGSQVVVVMTNPVEVLEVFDQTLVLPDPMYVTSVTRNGDSGVTLRGADALGAYRGLPQWSGVVMELLPVGTRNEGLFVANSTDFTAISNAAFLMTCQYSQYVWVNGSMPLPVGGVPFARWNDPNVSVGFDGSNIIVRNAAYGGIDDVAASVGMELVIFNNTPPQPGNGITMTNRAGQVTFSTVKKPFVFNGTVDLSAGWQNIGNSLIQLAYTGTLIENNGGYNHVRMNGIRMADNVVGAARNRVVGNYSRRQVIIPGRNVVVPTPLIAIPNMY
lptD	sc_69466	Bas20	FLXSWPQR_CDS_0020	YNDGRP	8	13	6	MPEGIYINYNDGRPAMQITAGLRALSFCANFNQRCQSDQTLTINTTLTQASEVFVIPTKPVEIIEVYDQGLVVPAPFYISSISRNGNSGVILRGANPFGYTGKLPQWAGSIMEVLPASTYNTGLYVSNSTDFTAISNNAKLMTCQYAGTVTVNGSMRLPVSGIPFARWNSANVSVGFDGTNIIVRDITYTGRDDVAASVTMELVIFNNTPPAAGDGITMTNTAGQVTFSTVKKPFLFDKTLTLTTSDQDIGDRLIQLAFYGMKNVYNGGYDNVRYNGVRMYGNKVRAERNKVIGNFHSPSLRPPERNIVTPTPIIALPNMY
lptD	sc_69466	Bas20	FLXSWPQR_CDS_0020	TDFTA	129	133	5	MPEGIYINYNDGRPAMQITAGLRALSFCANFNQRCQSDQTLTINTTLTQASEVFVIPTKPVEIIEVYDQGLVVPAPFYISSISRNGNSGVILRGANPFGYTGKLPQWAGSIMEVLPASTYNTGLYVSNSTDFTAISNNAKLMTCQYAGTVTVNGSMRLPVSGIPFARWNSANVSVGFDGTNIIVRDITYTGRDDVAASVTMELVIFNNTPPAAGDGITMTNTAGQVTFSTVKKPFLFDKTLTLTTSDQDIGDRLIQLAFYGMKNVYNGGYDNVRYNGVRMYGNKVRAERNKVIGNFHSPSLRPPERNIVTPTPIIALPNMY
lptD	sc_69466	Bas20	FLXSWPQR_CDS_0020	PFARW	163	167	5	MPEGIYINYNDGRPAMQITAGLRALSFCANFNQRCQSDQTLTINTTLTQASEVFVIPTKPVEIIEVYDQGLVVPAPFYISSISRNGNSGVILRGANPFGYTGKLPQWAGSIMEVLPASTYNTGLYVSNSTDFTAISNNAKLMTCQYAGTVTVNGSMRLPVSGIPFARWNSANVSVGFDGTNIIVRDITYTGRDDVAASVTMELVIFNNTPPAAGDGITMTNTAGQVTFSTVKKPFLFDKTLTLTTSDQDIGDRLIQLAFYGMKNVYNGGYDNVRYNGVRMYGNKVRAERNKVIGNFHSPSLRPPERNIVTPTPIIALPNMY
lptD	sc_69466	Bas20	FLXSWPQR_CDS_0020	IFNNTPP	204	210	7	MPEGIYINYNDGRPAMQITAGLRALSFCANFNQRCQSDQTLTINTTLTQASEVFVIPTKPVEIIEVYDQGLVVPAPFYISSISRNGNSGVILRGANPFGYTGKLPQWAGSIMEVLPASTYNTGLYVSNSTDFTAISNNAKLMTCQYAGTVTVNGSMRLPVSGIPFARWNSANVSVGFDGTNIIVRDITYTGRDDVAASVTMELVIFNNTPPAAGDGITMTNTAGQVTFSTVKKPFLFDKTLTLTTSDQDIGDRLIQLAFYGMKNVYNGGYDNVRYNGVRMYGNKVRAERNKVIGNFHSPSLRPPERNIVTPTPIIALPNMY
lptD	sc_69466	Bas20	FLXSWPQR_CDS_0020	GITMT	215	219	5	MPEGIYINYNDGRPAMQITAGLRALSFCANFNQRCQSDQTLTINTTLTQASEVFVIPTKPVEIIEVYDQGLVVPAPFYISSISRNGNSGVILRGANPFGYTGKLPQWAGSIMEVLPASTYNTGLYVSNSTDFTAISNNAKLMTCQYAGTVTVNGSMRLPVSGIPFARWNSANVSVGFDGTNIIVRDITYTGRDDVAASVTMELVIFNNTPPAAGDGITMTNTAGQVTFSTVKKPFLFDKTLTLTTSDQDIGDRLIQLAFYGMKNVYNGGYDNVRYNGVRMYGNKVRAERNKVIGNFHSPSLRPPERNIVTPTPIIALPNMY
lptD	sc_69466	Bas25	EHSUDZXI_CDS_0021	YNDGRP	8	13	6	MPEGIYIDYNDGRPAMEITSGLRALSFCAKFDQRCQSDQTLVINTPLTNGSEIFVIPTRPVEIIEVYDQGLVVASPFYISSISRNGNSGVVLRGGNPFGYTGKLPQWAGSIMEVLPAANYNTGLYVSNSTDFTAISNNAKLMTCQYAGTVTVNGSLQLPVSGIPFARWSDPNVSVGFDGSNIIVRNIAYTGRDDVAGSVTMELVIFNNTPPSPGDGITMTNNIGQVTFSTVRKPFLFDRTLILSGSNQDIGNRLIQLAFYGMRNVYNGGYDHVRYNGVYMYNNQVRAERNKVIGNFYSPSLRPPERNIIIPTPAIAIPNMY
lptD	sc_69466	Bas25	EHSUDZXI_CDS_0021	TDFTA	129	133	5	MPEGIYIDYNDGRPAMEITSGLRALSFCAKFDQRCQSDQTLVINTPLTNGSEIFVIPTRPVEIIEVYDQGLVVASPFYISSISRNGNSGVVLRGGNPFGYTGKLPQWAGSIMEVLPAANYNTGLYVSNSTDFTAISNNAKLMTCQYAGTVTVNGSLQLPVSGIPFARWSDPNVSVGFDGSNIIVRNIAYTGRDDVAGSVTMELVIFNNTPPSPGDGITMTNNIGQVTFSTVRKPFLFDRTLILSGSNQDIGNRLIQLAFYGMRNVYNGGYDHVRYNGVYMYNNQVRAERNKVIGNFYSPSLRPPERNIIIPTPAIAIPNMY
lptD	sc_69466	Bas25	EHSUDZXI_CDS_0021	PFARW	163	167	5	MPEGIYIDYNDGRPAMEITSGLRALSFCAKFDQRCQSDQTLVINTPLTNGSEIFVIPTRPVEIIEVYDQGLVVASPFYISSISRNGNSGVVLRGGNPFGYTGKLPQWAGSIMEVLPAANYNTGLYVSNSTDFTAISNNAKLMTCQYAGTVTVNGSLQLPVSGIPFARWSDPNVSVGFDGSNIIVRNIAYTGRDDVAGSVTMELVIFNNTPPSPGDGITMTNNIGQVTFSTVRKPFLFDRTLILSGSNQDIGNRLIQLAFYGMRNVYNGGYDHVRYNGVYMYNNQVRAERNKVIGNFYSPSLRPPERNIIIPTPAIAIPNMY
lptD	sc_69466	Bas25	EHSUDZXI_CDS_0021	IFNNTPP	204	210	7	MPEGIYIDYNDGRPAMEITSGLRALSFCAKFDQRCQSDQTLVINTPLTNGSEIFVIPTRPVEIIEVYDQGLVVASPFYISSISRNGNSGVVLRGGNPFGYTGKLPQWAGSIMEVLPAANYNTGLYVSNSTDFTAISNNAKLMTCQYAGTVTVNGSLQLPVSGIPFARWSDPNVSVGFDGSNIIVRNIAYTGRDDVAGSVTMELVIFNNTPPSPGDGITMTNNIGQVTFSTVRKPFLFDRTLILSGSNQDIGNRLIQLAFYGMRNVYNGGYDHVRYNGVYMYNNQVRAERNKVIGNFYSPSLRPPERNIIIPTPAIAIPNMY
lptD	sc_69466	Bas25	EHSUDZXI_CDS_0021	GITMT	215	219	5	MPEGIYIDYNDGRPAMEITSGLRALSFCAKFDQRCQSDQTLVINTPLTNGSEIFVIPTRPVEIIEVYDQGLVVASPFYISSISRNGNSGVVLRGGNPFGYTGKLPQWAGSIMEVLPAANYNTGLYVSNSTDFTAISNNAKLMTCQYAGTVTVNGSLQLPVSGIPFARWSDPNVSVGFDGSNIIVRNIAYTGRDDVAGSVTMELVIFNNTPPSPGDGITMTNNIGQVTFSTVRKPFLFDRTLILSGSNQDIGNRLIQLAFYGMRNVYNGGYDHVRYNGVYMYNNQVRAERNKVIGNFYSPSLRPPERNIIIPTPAIAIPNMY
lptD	sc_69466	Bas83	IWXVDRFL_CDS_0027	YNDGRP	8	13	6	MGAGILIDYNDGRPVMEITAGLRAPSFCTTFNQRCQSDKTLSINTPLTPGSELVVALTNPVEVIEVFDQTLVLPDPFYVTSIQRNGDGGITLRGEDAYNAYSGLPTWGGVIMEVLPVGSRNAGLLVANSTDFTAISNVSRLMTCRYAQRVHVNGSMPLPVGGVPFARWDDGNVSVGFDGGSIIVRNASYGGIDDVGAAVDMDLVIFNNTPPSPGTGITMTNNQGQVTFSTVNKPFVYDRTINIGGGDQHIGNSLIQLSYTGALIENNGGYNHVRMNGIRMAGNNVRIAKNRVIGNYSRQQFQMPGKNIAVPTPLLVIPNIY
lptD	sc_69466	Bas83	IWXVDRFL_CDS_0027	TDFTA	129	133	5	MGAGILIDYNDGRPVMEITAGLRAPSFCTTFNQRCQSDKTLSINTPLTPGSELVVALTNPVEVIEVFDQTLVLPDPFYVTSIQRNGDGGITLRGEDAYNAYSGLPTWGGVIMEVLPVGSRNAGLLVANSTDFTAISNVSRLMTCRYAQRVHVNGSMPLPVGGVPFARWDDGNVSVGFDGGSIIVRNASYGGIDDVGAAVDMDLVIFNNTPPSPGTGITMTNNQGQVTFSTVNKPFVYDRTINIGGGDQHIGNSLIQLSYTGALIENNGGYNHVRMNGIRMAGNNVRIAKNRVIGNYSRQQFQMPGKNIAVPTPLLVIPNIY
lptD	sc_69466	Bas83	IWXVDRFL_CDS_0027	PFARW	163	167	5	MGAGILIDYNDGRPVMEITAGLRAPSFCTTFNQRCQSDKTLSINTPLTPGSELVVALTNPVEVIEVFDQTLVLPDPFYVTSIQRNGDGGITLRGEDAYNAYSGLPTWGGVIMEVLPVGSRNAGLLVANSTDFTAISNVSRLMTCRYAQRVHVNGSMPLPVGGVPFARWDDGNVSVGFDGGSIIVRNASYGGIDDVGAAVDMDLVIFNNTPPSPGTGITMTNNQGQVTFSTVNKPFVYDRTINIGGGDQHIGNSLIQLSYTGALIENNGGYNHVRMNGIRMAGNNVRIAKNRVIGNYSRQQFQMPGKNIAVPTPLLVIPNIY
lptD	sc_69466	Bas83	IWXVDRFL_CDS_0027	IFNNTPP	204	210	7	MGAGILIDYNDGRPVMEITAGLRAPSFCTTFNQRCQSDKTLSINTPLTPGSELVVALTNPVEVIEVFDQTLVLPDPFYVTSIQRNGDGGITLRGEDAYNAYSGLPTWGGVIMEVLPVGSRNAGLLVANSTDFTAISNVSRLMTCRYAQRVHVNGSMPLPVGGVPFARWDDGNVSVGFDGGSIIVRNASYGGIDDVGAAVDMDLVIFNNTPPSPGTGITMTNNQGQVTFSTVNKPFVYDRTINIGGGDQHIGNSLIQLSYTGALIENNGGYNHVRMNGIRMAGNNVRIAKNRVIGNYSRQQFQMPGKNIAVPTPLLVIPNIY
lptD	sc_69466	Bas83	IWXVDRFL_CDS_0027	GITMT	215	219	5	MGAGILIDYNDGRPVMEITAGLRAPSFCTTFNQRCQSDKTLSINTPLTPGSELVVALTNPVEVIEVFDQTLVLPDPFYVTSIQRNGDGGITLRGEDAYNAYSGLPTWGGVIMEVLPVGSRNAGLLVANSTDFTAISNVSRLMTCRYAQRVHVNGSMPLPVGGVPFARWDDGNVSVGFDGGSIIVRNASYGGIDDVGAAVDMDLVIFNNTPPSPGTGITMTNNQGQVTFSTVNKPFVYDRTINIGGGDQHIGNSLIQLSYTGALIENNGGYNHVRMNGIRMAGNNVRIAKNRVIGNYSRQQFQMPGKNIAVPTPLLVIPNIY
lptD	sc_69466	Bas84	DJHIRBPW_CDS_0026	YNDGRP	8	13	6	MGAGILIDYNDGRPVMEITAGLRAPSFCTSFYQRCQSDKTLTINTPLTPGSDLVVALTSPVEVMEVFDQTLVLPDPFYITSIQRNGDSGITLRGEDAYNAYSGLPSWGGVIMEVLPVGSRNAGLLVANSTDFTAISNVSRLMTCQYAQRVWVNGSMPLPVSGVPFARWDDGNVSVGFDGGSIIVRNASYGGIDDVGAAVEMDLVIFNNTPPTPGNGITMTNNQGQVTFSTVNKPFVYDRLINIGGGDQYIGNSLIQLSYTGALIENNGGYNHVRMNGIRMAGNNVRIAKNRVIGNYSRQQFQMPGKNIAVPTPLLVIPNIY
lptD	sc_69466	Bas84	DJHIRBPW_CDS_0026	TDFTA	129	133	5	MGAGILIDYNDGRPVMEITAGLRAPSFCTSFYQRCQSDKTLTINTPLTPGSDLVVALTSPVEVMEVFDQTLVLPDPFYITSIQRNGDSGITLRGEDAYNAYSGLPSWGGVIMEVLPVGSRNAGLLVANSTDFTAISNVSRLMTCQYAQRVWVNGSMPLPVSGVPFARWDDGNVSVGFDGGSIIVRNASYGGIDDVGAAVEMDLVIFNNTPPTPGNGITMTNNQGQVTFSTVNKPFVYDRLINIGGGDQYIGNSLIQLSYTGALIENNGGYNHVRMNGIRMAGNNVRIAKNRVIGNYSRQQFQMPGKNIAVPTPLLVIPNIY
lptD	sc_69466	Bas84	DJHIRBPW_CDS_0026	PFARW	163	167	5	MGAGILIDYNDGRPVMEITAGLRAPSFCTSFYQRCQSDKTLTINTPLTPGSDLVVALTSPVEVMEVFDQTLVLPDPFYITSIQRNGDSGITLRGEDAYNAYSGLPSWGGVIMEVLPVGSRNAGLLVANSTDFTAISNVSRLMTCQYAQRVWVNGSMPLPVSGVPFARWDDGNVSVGFDGGSIIVRNASYGGIDDVGAAVEMDLVIFNNTPPTPGNGITMTNNQGQVTFSTVNKPFVYDRLINIGGGDQYIGNSLIQLSYTGALIENNGGYNHVRMNGIRMAGNNVRIAKNRVIGNYSRQQFQMPGKNIAVPTPLLVIPNIY
lptD	sc_69466	Bas84	DJHIRBPW_CDS_0026	IFNNTPP	204	210	7	MGAGILIDYNDGRPVMEITAGLRAPSFCTSFYQRCQSDKTLTINTPLTPGSDLVVALTSPVEVMEVFDQTLVLPDPFYITSIQRNGDSGITLRGEDAYNAYSGLPSWGGVIMEVLPVGSRNAGLLVANSTDFTAISNVSRLMTCQYAQRVWVNGSMPLPVSGVPFARWDDGNVSVGFDGGSIIVRNASYGGIDDVGAAVEMDLVIFNNTPPTPGNGITMTNNQGQVTFSTVNKPFVYDRLINIGGGDQYIGNSLIQLSYTGALIENNGGYNHVRMNGIRMAGNNVRIAKNRVIGNYSRQQFQMPGKNIAVPTPLLVIPNIY
lptD	sc_69466	Bas84	DJHIRBPW_CDS_0026	GITMT	215	219	5	MGAGILIDYNDGRPVMEITAGLRAPSFCTSFYQRCQSDKTLTINTPLTPGSDLVVALTSPVEVMEVFDQTLVLPDPFYITSIQRNGDSGITLRGEDAYNAYSGLPSWGGVIMEVLPVGSRNAGLLVANSTDFTAISNVSRLMTCQYAQRVWVNGSMPLPVSGVPFARWDDGNVSVGFDGGSIIVRNASYGGIDDVGAAVEMDLVIFNNTPPTPGNGITMTNNQGQVTFSTVNKPFVYDRLINIGGGDQYIGNSLIQLSYTGALIENNGGYNHVRMNGIRMAGNNVRIAKNRVIGNYSRQQFQMPGKNIAVPTPLLVIPNIY
lptD	sc_69466	Bas85	ZVDNCYCM_CDS_0027	YNDGRP	8	13	6	MGAGILIDYNDGRPVMEITAGLRAPSFCTTFNQRCQSDKTLSINTPLTPGSELVVALTNPVEVIEVFDQTLVLPDPFYVTSIQRNGDGGITLRGEDAYNAYSGLPTWGGVIMEVLPVGSRNAGLLVANSTDFTAISNVSRLMTCRYAQRVHVNGSMPLPVGGVPFARWDDGNVSVGFDGGSIIVRNASYGGIDDVGAAVDMDLVIFNNTPPSPGTGITMTNNQGQVTFSTVNKPFVYDRTINIGGGDQHIGNSLIQLSYTGALIENNGGYNHVRMNGIRMAGNNVRIAKNRVIGNYSRQQFQMPGKNIAVPTPLLVIPNIY
lptD	sc_69466	Bas85	ZVDNCYCM_CDS_0027	TDFTA	129	133	5	MGAGILIDYNDGRPVMEITAGLRAPSFCTTFNQRCQSDKTLSINTPLTPGSELVVALTNPVEVIEVFDQTLVLPDPFYVTSIQRNGDGGITLRGEDAYNAYSGLPTWGGVIMEVLPVGSRNAGLLVANSTDFTAISNVSRLMTCRYAQRVHVNGSMPLPVGGVPFARWDDGNVSVGFDGGSIIVRNASYGGIDDVGAAVDMDLVIFNNTPPSPGTGITMTNNQGQVTFSTVNKPFVYDRTINIGGGDQHIGNSLIQLSYTGALIENNGGYNHVRMNGIRMAGNNVRIAKNRVIGNYSRQQFQMPGKNIAVPTPLLVIPNIY
lptD	sc_69466	Bas85	ZVDNCYCM_CDS_0027	PFARW	163	167	5	MGAGILIDYNDGRPVMEITAGLRAPSFCTTFNQRCQSDKTLSINTPLTPGSELVVALTNPVEVIEVFDQTLVLPDPFYVTSIQRNGDGGITLRGEDAYNAYSGLPTWGGVIMEVLPVGSRNAGLLVANSTDFTAISNVSRLMTCRYAQRVHVNGSMPLPVGGVPFARWDDGNVSVGFDGGSIIVRNASYGGIDDVGAAVDMDLVIFNNTPPSPGTGITMTNNQGQVTFSTVNKPFVYDRTINIGGGDQHIGNSLIQLSYTGALIENNGGYNHVRMNGIRMAGNNVRIAKNRVIGNYSRQQFQMPGKNIAVPTPLLVIPNIY
lptD	sc_69466	Bas85	ZVDNCYCM_CDS_0027	IFNNTPP	204	210	7	MGAGILIDYNDGRPVMEITAGLRAPSFCTTFNQRCQSDKTLSINTPLTPGSELVVALTNPVEVIEVFDQTLVLPDPFYVTSIQRNGDGGITLRGEDAYNAYSGLPTWGGVIMEVLPVGSRNAGLLVANSTDFTAISNVSRLMTCRYAQRVHVNGSMPLPVGGVPFARWDDGNVSVGFDGGSIIVRNASYGGIDDVGAAVDMDLVIFNNTPPSPGTGITMTNNQGQVTFSTVNKPFVYDRTINIGGGDQHIGNSLIQLSYTGALIENNGGYNHVRMNGIRMAGNNVRIAKNRVIGNYSRQQFQMPGKNIAVPTPLLVIPNIY
lptD	sc_69466	Bas85	ZVDNCYCM_CDS_0027	GITMT	215	219	5	MGAGILIDYNDGRPVMEITAGLRAPSFCTTFNQRCQSDKTLSINTPLTPGSELVVALTNPVEVIEVFDQTLVLPDPFYVTSIQRNGDGGITLRGEDAYNAYSGLPTWGGVIMEVLPVGSRNAGLLVANSTDFTAISNVSRLMTCRYAQRVHVNGSMPLPVGGVPFARWDDGNVSVGFDGGSIIVRNASYGGIDDVGAAVDMDLVIFNNTPPSPGTGITMTNNQGQVTFSTVNKPFVYDRTINIGGGDQHIGNSLIQLSYTGALIENNGGYNHVRMNGIRMAGNNVRIAKNRVIGNYSRQQFQMPGKNIAVPTPLLVIPNIY
lptD	sc_69466	HSDP3	WSPMETMS_CDS_0022	YNDGRP	8	13	6	MPEGIYINYNDGRPAMQITSGLRALSFCANFNQRCQSDQTLTINTTLTQASEVFVIPTKPVEIIEVYDQGLVVPSPFYISSISRNGNSGVILRGGNPFGYTGKLPQWAGSIMEVLPASTYNTGLYVSNSTDFTAISNNAKLMTCQYAGTVTVNGSMQLPVSGIPFARWNANGISVGFDGNNIIVRNSSYSGTDDVSASVTMELVIFNNTPPTPGDGITMTNNAGQVTFSTVKKPFLFDKTLTLTPSDQDIGDRLIQLGFYGMRTINTGGYHNVRYNGVHMYNNKVRAERNQRIGNYSLGSLTAPERNIVIPTPIIALPNMY
lptD	sc_69466	HSDP3	WSPMETMS_CDS_0022	TDFTA	129	133	5	MPEGIYINYNDGRPAMQITSGLRALSFCANFNQRCQSDQTLTINTTLTQASEVFVIPTKPVEIIEVYDQGLVVPSPFYISSISRNGNSGVILRGGNPFGYTGKLPQWAGSIMEVLPASTYNTGLYVSNSTDFTAISNNAKLMTCQYAGTVTVNGSMQLPVSGIPFARWNANGISVGFDGNNIIVRNSSYSGTDDVSASVTMELVIFNNTPPTPGDGITMTNNAGQVTFSTVKKPFLFDKTLTLTPSDQDIGDRLIQLGFYGMRTINTGGYHNVRYNGVHMYNNKVRAERNQRIGNYSLGSLTAPERNIVIPTPIIALPNMY
lptD	sc_69466	HSDP3	WSPMETMS_CDS_0022	PFARW	163	167	5	MPEGIYINYNDGRPAMQITSGLRALSFCANFNQRCQSDQTLTINTTLTQASEVFVIPTKPVEIIEVYDQGLVVPSPFYISSISRNGNSGVILRGGNPFGYTGKLPQWAGSIMEVLPASTYNTGLYVSNSTDFTAISNNAKLMTCQYAGTVTVNGSMQLPVSGIPFARWNANGISVGFDGNNIIVRNSSYSGTDDVSASVTMELVIFNNTPPTPGDGITMTNNAGQVTFSTVKKPFLFDKTLTLTPSDQDIGDRLIQLGFYGMRTINTGGYHNVRYNGVHMYNNKVRAERNQRIGNYSLGSLTAPERNIVIPTPIIALPNMY
lptD	sc_69466	HSDP3	WSPMETMS_CDS_0022	IFNNTPP	204	210	7	MPEGIYINYNDGRPAMQITSGLRALSFCANFNQRCQSDQTLTINTTLTQASEVFVIPTKPVEIIEVYDQGLVVPSPFYISSISRNGNSGVILRGGNPFGYTGKLPQWAGSIMEVLPASTYNTGLYVSNSTDFTAISNNAKLMTCQYAGTVTVNGSMQLPVSGIPFARWNANGISVGFDGNNIIVRNSSYSGTDDVSASVTMELVIFNNTPPTPGDGITMTNNAGQVTFSTVKKPFLFDKTLTLTPSDQDIGDRLIQLGFYGMRTINTGGYHNVRYNGVHMYNNKVRAERNQRIGNYSLGSLTAPERNIVIPTPIIALPNMY
lptD	sc_69466	HSDP3	WSPMETMS_CDS_0022	GITMT	215	219	5	MPEGIYINYNDGRPAMQITSGLRALSFCANFNQRCQSDQTLTINTTLTQASEVFVIPTKPVEIIEVYDQGLVVPSPFYISSISRNGNSGVILRGGNPFGYTGKLPQWAGSIMEVLPASTYNTGLYVSNSTDFTAISNNAKLMTCQYAGTVTVNGSMQLPVSGIPFARWNANGISVGFDGNNIIVRNSSYSGTDDVSASVTMELVIFNNTPPTPGDGITMTNNAGQVTFSTVKKPFLFDKTLTLTPSDQDIGDRLIQLGFYGMRTINTGGYHNVRYNGVHMYNNKVRAERNQRIGNYSLGSLTAPERNIVIPTPIIALPNMY
lptD	sc_69466	KCP068	DKTSWBHU_CDS_0025	YNDGRP	8	13	6	MGAGILIEYNDGRPRMEITAGLRAPSFCANFNQRCQSDKTLTINTPLTPGSQVVVVLTRPVEVMEVLDQTLVIPDPMYVTSVSRNGNNGVTLRGADAFRAYSGLPQWAGTIMEVLPVGSRNAGLLVANSTDFTAISNVAKLMTCQYVGRVRVNGSMKLPVGGIPFARWDDGNVSVAFDGTNIIVRNASYGGIDDVAAAVDLDLAIFNNTPPQPGAGITMTNNQGQVTFSTVKKPFVFNRVINIGTGDQDIGNSMIQLSYTGTLIENNGGYNHVRMNGIRMAGNKVRIAKSRVVGNYSRRQFLIPNRNIAVPTPLIVLPNMY
lptD	sc_69466	KCP068	DKTSWBHU_CDS_0025	TDFTA	129	133	5	MGAGILIEYNDGRPRMEITAGLRAPSFCANFNQRCQSDKTLTINTPLTPGSQVVVVLTRPVEVMEVLDQTLVIPDPMYVTSVSRNGNNGVTLRGADAFRAYSGLPQWAGTIMEVLPVGSRNAGLLVANSTDFTAISNVAKLMTCQYVGRVRVNGSMKLPVGGIPFARWDDGNVSVAFDGTNIIVRNASYGGIDDVAAAVDLDLAIFNNTPPQPGAGITMTNNQGQVTFSTVKKPFVFNRVINIGTGDQDIGNSMIQLSYTGTLIENNGGYNHVRMNGIRMAGNKVRIAKSRVVGNYSRRQFLIPNRNIAVPTPLIVLPNMY
lptD	sc_69466	KCP068	DKTSWBHU_CDS_0025	PFARW	163	167	5	MGAGILIEYNDGRPRMEITAGLRAPSFCANFNQRCQSDKTLTINTPLTPGSQVVVVLTRPVEVMEVLDQTLVIPDPMYVTSVSRNGNNGVTLRGADAFRAYSGLPQWAGTIMEVLPVGSRNAGLLVANSTDFTAISNVAKLMTCQYVGRVRVNGSMKLPVGGIPFARWDDGNVSVAFDGTNIIVRNASYGGIDDVAAAVDLDLAIFNNTPPQPGAGITMTNNQGQVTFSTVKKPFVFNRVINIGTGDQDIGNSMIQLSYTGTLIENNGGYNHVRMNGIRMAGNKVRIAKSRVVGNYSRRQFLIPNRNIAVPTPLIVLPNMY
lptD	sc_69466	KCP068	DKTSWBHU_CDS_0025	IFNNTPP	204	210	7	MGAGILIEYNDGRPRMEITAGLRAPSFCANFNQRCQSDKTLTINTPLTPGSQVVVVLTRPVEVMEVLDQTLVIPDPMYVTSVSRNGNNGVTLRGADAFRAYSGLPQWAGTIMEVLPVGSRNAGLLVANSTDFTAISNVAKLMTCQYVGRVRVNGSMKLPVGGIPFARWDDGNVSVAFDGTNIIVRNASYGGIDDVAAAVDLDLAIFNNTPPQPGAGITMTNNQGQVTFSTVKKPFVFNRVINIGTGDQDIGNSMIQLSYTGTLIENNGGYNHVRMNGIRMAGNKVRIAKSRVVGNYSRRQFLIPNRNIAVPTPLIVLPNMY
lptD	sc_69466	KCP068	DKTSWBHU_CDS_0025	GITMT	215	219	5	MGAGILIEYNDGRPRMEITAGLRAPSFCANFNQRCQSDKTLTINTPLTPGSQVVVVLTRPVEVMEVLDQTLVIPDPMYVTSVSRNGNNGVTLRGADAFRAYSGLPQWAGTIMEVLPVGSRNAGLLVANSTDFTAISNVAKLMTCQYVGRVRVNGSMKLPVGGIPFARWDDGNVSVAFDGTNIIVRNASYGGIDDVAAAVDLDLAIFNNTPPQPGAGITMTNNQGQVTFSTVKKPFVFNRVINIGTGDQDIGNSMIQLSYTGTLIENNGGYNHVRMNGIRMAGNKVRIAKSRVVGNYSRRQFLIPNRNIAVPTPLIVLPNMY
lptD	sc_70116	Bas14	ORHKTRUC_CDS_0022	FRECA	172	176	5	MLTKKVKSDIAAHVAACLPEEACGLVVMVGRKQVFIPCPNVFEDPTGARSRKDAFTISDMAWMDAEDMGDVVRVVHSHPGQRELTPSLGDVNGCNGSGVVWTITNEYGDFIEIDPEDPPLVGRRFVLGVTDCYGLVMAWHKKQGVNLPDFRVPYNWWEEGENLYMDNWYGAGFRECAENTPGAMVIMQISAPVPNHAGIYLPGNQLLHHIYGSLSSVIPFRAGFFRDNVVKWVRHKDLPGNITEWQ
lptD	sc_70116	Bas19	AIXZVOHO_CDS_0078	FRECA	43	47	5	METIVLNCWVDLDEHEYCVNINNGPVPDVTFASYDEMDAYVKGFRECARIANINVTVILPE
lptD	sc_70116	Bas20	FLXSWPQR_CDS_0079	FRECA	43	47	5	METIVLNCWVDLDEHEYCVNINNGPVPDATFASYDEMDAYVKGFRECARIANINVTVILPE
lptD	sc_70116	Bas83	IWXVDRFL_CDS_0024	FRECA	172	176	5	MLTKKVKSDIAAHVAACLPEEACGLVVMVGRKQVFIPCLNVFEDPTGARSRKDAFTISDMAWMGAEDIGDVVRVVHSHPGQRELTPSLGDVNGCNGSGIVWTITNEYGDFIEIDPEDPPLVGRRFVLGITDCYGLVMDWHKKQGVNLPDFRVPYNWWEMGESLYMDNWYDAGFRECAENTPGAMVIMQISAPVPNHAGIFLPGNQLLHHIYGSLSSVVPFRAGFFRDNVVKWVRHKDLPGEITEWQ
lptD	sc_70116	Bas85	ZVDNCYCM_CDS_0024	FRECA	172	176	5	MLTKKVKSDIAAHVAACLPEEACGLVVMVGRKQVFIPCLNVFEDPTGARSRKDAFTISDMAWMGAEDIGDVVRVVHSHPGQRELTPSLGDVNGCNGSGIVWTITNEYGDFIEIDPEDPPLVGRRFVLGITDCYGLVMDWHKKQGVNLPDFRVPYNWWEMGESLYMDNWYDAGFRECAENTPGAMVIMQISAPVPNHAGIFLPGNQLLHHIYGSLSSVVPFRAGFFRDNVVKWVRHKDLPGEITEWQ
lptD	sc_77287	Bas01	TGYRQOKA_CDS_0024	GGGRV	1159	1163	5	MAQMIKTNMRLCDMAEEIKIYGAKGGSQKQHQPVEQEDNLISLNKVKVLLAVADGEVDPNFSMKDLYLADVPVQNQNGTYNYEGVRAEFRSGTQYQDYIAGLDGANSEIQASREITNDTPYIIAVNNTQLSAIRVKLFWPRLVKQESNGDLNGTTCEYAIDLSVNGGAYQEYTRGVANGKTTTGYDRSIRVNLPAEFDSALVRIRKITADSTSSTLVNGMQITTYQEVIDAKFRYPLTALVYVEFGSDLFPNGIPTISIKKRWKLIQVPTNYDPETRTYSGTWNGLFKMAWSNNPAWVLYDLVTNRRYGLDQRELGVEIDKWGLYEAAQFCDQMVPDGKGGMEPRYLCDMVVQNKVEAYTLIRDICSIFRGLTFYDGEKIGIVVDKPRNTSYIFTNDNVVNGLFSRTFASDKSLYTTANVQFDDVENNYQQDVEPVFELEATRRFGFNPVDLTAIGCTRRSEANRRGRWLLKTNLRSETISFTTGLEGMIPMIGEVIAVNDAAWSSNYQLNLSGRIESVQGLQVFTPFKVDAAPGDRILLNKPDGSPEARTIASVSEDGRTINLNTAFSFVAQPDTVFAIDKDNLALQQYVVTGIQKADSDGSDSFQYTITAVEYDPNKYDEIDYGVNIADRPTSIVEPDRLSPPENLTVSSYSKIVQGLSVETMVIGWDKAPYAKTYNVQWRKENGNWINVPRTASTEVDIEGIYAGIYDVRIRSVSDTENVSAWSGIVTKSLTGKIGKPPKLQVITASDDEVFGIRVKWGFADGSGDTAYTELQQVADNGDGTYNPDSASLLTLVPYPQYEYWHTPIQPGNVIWYRARIIDRIGNTSDWTDFVRGMSTDDAQKIAEYIKVDIEQSEGFKYLQQNAIDKNQDIQNQAEAIIENALANDSDVRRQSVKNGKFTASITESLQLIADEQQARVTQISQLEADFDGRVNSLNTELREVITTGDSALSRSIDDLRVEIDENISSQITNINTALVTEAEARATADTALSARLGQNEAALNQKLDAFSNATSTGVQYGISLGLKYNGQTYSSGMSMELVGTGGNVRSQFIFDANRFAISNGIGSGSGQWQLPFVVENGNVIIQSAVIGDGSISNAKIGNFIQSNNYVAGSRGWRIDKSGNAEIRGKLYANSGEFAFNGTNNTVQINGNGITVNLPGGGRVVVGTF
lptD	sc_77287	Bas02	NTQOCCGI_CDS_0019	GGGRV	1113	1117	5	MAEEIKIYGAKGGSQKQHQPVEQEDNLISLNKVKVLLAVADGEVDPNFSMKDLYLADVPVQNQDGSYNYEGVRAEFRAGTQYQDYIAGLDGANSEIQASREITNDTPYIIAVNNTQLSAIRVKLFWPRLVKQESNGDLNGTTCEYAIDLSVNGGVYQEYTRGVANGKTTTGYDRSIRVNLPAEFDSALVRIRKITPDSTSSTLVNGMQITTYQEVIDAKFRYPLTALVYVEFGSDLFPNGIPTISIKKRWKLIQVPTNYDPETRTYSGTWNGLFKMAWSNNPAWVLYDLVTNRRYGLDQRELGVEIDKWGLYEAAQFCDQMVPDGKGGLEPRYLCDMVVQNKVEAYTLIRDICSIFRGLTFYDGEKIGIVVDKPRNPSYIFTNDNVVNGLFSRTFASDKSLYTTANVQFDDVENNYQQDVEPVFELEATRRFGFNPVDLTAIGCTRRSEANRRGRWLLKTNLRSETISFTTGLEGMIPMVGEVIAVNDAAWSSNYQLNLSGRIESVQGLQVFTPFKVDAAPGDRILLNKPDGSPEARTIASVSEDGRTINLNTAFSFVAQPDTVFAIDKDNIALQQYVVTGIQKADSDGSDSFQYTITAVEYDPNKYDEIDYGVNIVDRPTSIVEPDRLSPPENLTVSSYSKVVQGLSVETMVIGWDKAPYAKTYNVQWRKENGNWINVPRTASTEVDIEGIYAGIYDVRVRSVSDTENVSAWSDIVTVSLTGKIGRPSAPTVITASTDEVFGIRVKWGFPEGSGDTAYTELQQVADNGDGTYNPDNASLLTLLPYPAYEYWHTPIQPGKVIWYRARLIDRIGNTSDWSDFARGMSTDDANIINDYIKVDIEGSEGFKYLEQNAIQKNQDIQNQAEAIIENALANDTDVRRMTKENGKRKAEYVQAVNLIADETQARVEALTALKAQIDDEIVGQITTIETALATETEARATADTQLSARIGDNEAALNQKLDAFANAESTGVQYGISLGLNYNGQTYSSGMSMELVGTGGNVRSQFIFDANRFAISNGIGSGSGQWQLPFVVENGNVIIQSAVIGDGSISNAKIGNFIQSNNYVAGTTGWRIDKSGNAEIHGRLYANSGEFAFNGTNNTVQINGNGITVNLPGGGRVVVGTF
lptD	sc_77287	Bas14	ORHKTRUC_CDS_0024	GGGRV	1140	1144	5	MTIIYDVTGHKGGGGKQHTPQETPDSLHSLAKIRILLALGEGEFEGITDPNELRQRVYLDGTPIQNADRSENFPGARVEFRPGTQHQDVIHGFSAVESEQTVGVKLENGTPWVRQINDTSLDAVRIRIGIPALYTNEDNGDLVGGRIDYKIVVYTDNADPREFRFAAVGKTMSLYERDHRIELPPNVNTGWRVEVHRITADSTSAKVVNDIQVQSITEIIDARLRYPLTALLFVEFDAKAFQNIPRVSIKCKGRKVLIPNNYDPINHTYSGDWDGTFKRAWTDNPAWHWYDICITERFGLGRRIKPQMLNRYALYQIAQRCDQLVSDGNGGREIRFKNDMYIQSQTDAWTVLKDLAAIFAGMTWWGNQMLNIVSDQPVAAVSHTITNASVIDGRFDYASGSQKTRYSTFAVAYGNSKNHYEDAIATGQRVELVRRHKINRLDITAIGCTRESEAQRRGHWALISNQLDQQVSFKVGMEGLFFIPGSVVAIADTNISGGFETRGGRLLSDPGTRTVLNTDSEITFRPGDKFLVRTDSGNVETREIASVNGNKVTLKTALDADPIPDQPFCVDGNDIQLQKFRITDLEYDDSTSTFSVRGIEYNDSKYDAVDNGARLDPGIFTQVPDGVMKGPESVTITPSQISSQGQLITNVDIVFPPVKDAVVYEIQWRRTSLQNMAIQWGNDWVNIPRTASNGAHIPNVFSGNYQARVRAIGMGEISSPWVSSAITPIEGRLGGLNAPIITNAISGLHQILWKWNHNNAATDISYTELEVRKTGETEWKFLTNVPYPGAEYAQTSLEFGIYQQLRARVADKIGNLSDWSAQFEGQVSDKVDEYMKGLDDEFLTSEDGKHFQEAINTIPQGIYESMLTDAQQLFNARAEYKGIYAEITVAYNVAADAHKAVAQLETLIGTRLDDAEASIHTLQTAQSTHEQAFAQYQQTVAAKFGEQESAIQQVQTATADVAGALAEYKTQVATQFGQQSAAIEQKMTSSFNHAGGSATYSLKAGVTYNGTYYDAGMQLSVVTSGNAVKSRIAFKADQFYIMHPSNGSLSSAFIVDGGQVYIDTARIKDASINFAQITDTLQSNNFVSGSRGWRIQKGGAAEFNEVTARGRLYANSGEFAFNGQNNTVQINGNGVTVNLPGGGRVVLGVF
lptD	sc_77287	Bas18	XENSDOCF_CDS_0024	GGGRV	1138	1142	5	MTIIYDVTGHKGGGGKQHTPQETPDSLHSLAKIRILLALGEGEFESITSASELRQRVYLDGTPIQNADLSENFPGARVEFRPGTQHQDVIHGFSAVESEQSVGVKLENGTPWVRQINDTSLDAVRIRIGIPALYTNEDNGDLVGGRIDYKIVVYTDNADPREFRFAAVGKTMSLYERDHRIELPPNVNTGWRVEVHRITADSTSAKVVNDIQVQSITEIIDARLRYPLTALLFVEFDAKAFQNIPRVSIKCKGRKVLVPNNYDPINHTYSGDWDGTFKRAWTDNPAWHWYDICITERFGLGRRIKPQMLNRYALYQIAQRCDQLVSDGNGGREIRFKNDMYIQSQTDAWTVLKDLAAIFAGMTWWGNQMLNIVSDQPVAAVSHTITNASVIDGRFDYASGSQKTRYSTFAVAYGNPKNHYEDAIATGQRVELVRRHKINRLDITAIGCTRESEAQRRGHWALISNQLDQQVSFKVGMEGLFFIPGSVVAIADTNISGGFETRGGRLLSDPGTRTVLNTDSEITFRPGDKFLVRTDSGNVETREIASVNGNKVTLKTALDADPIPDQPFCVDGNDIQLQKFRITDLEYDDSTSTFSVRGIEYNDSKYDAVDNGARLDPGIFTQVPDGVMKGPESVTITPSQISSQGQLITNVDIVFPPVKDAVVYEIQWRRTSLQNMAVQWGNDWVNIPRTASNGAHIPNVFSGNYQARVRAIGMGEISSPWVSSAITPVEGRLGGLNAPIITNAISGLHQILWKWNHNNAATDISYTELEVRKTGETEWKFLTNVPYPGAEYAQTSLEFGIYQQLRARVADKIGNLSDWSDPFEGQVSDNVDEYMKGLDDEFLTSEDGKRFQEAIDTMPQGIYEAMLTDAQQLFNARAEYKGIYAEISVAYNVAADAHQAVAQLETLIGTRLDDAEAAIHTLQTAQSTQEQAFAQYQQTVAAKFSEQEAAIQSVQTATADVAGALAEYKTQVAAQFGQQSAAIEQKMTSSFNHSGGSATYSLKAGVTYNGTYYDAGMQLSVVTSGSAVKSRIAFKADQFYIMHPSNGTLSSAFIVDGGTVYIDTARIKNASINFAQITDTLQSNNFASGSRGWRIWKGGAAEFNEVTVRGNLYATSGNFGFSGGTVTIDKTGVNVPLPGGGRVKVGTW
lptD	sc_77287	Bas83	IWXVDRFL_CDS_0026	GGGRV	1138	1142	5	MTIIYDVTGHKGGGGKQHTPQETPDSLHSLAKIRILLALGEGEFEGIPDPNELRQRVYLDGTPIQNADLSDNFPGARVEFRPGTQHQDVIHGFSAVESEQTVGVKLEQGQPWVRQISDTSLDAVRIRIGIPALYTNEDNGDLVGGRIDYKIVVYTDNADPREFTFAAVGKTMSLYERDHRIELPPNVNTGWRVEVHRTTADSTSAKVVNDIQVQSITEIIDARLRYPLTALLFVEFDAKAFQNIPRVSIKCKGRKVLVPNNYDPVNHTYSGNWDGTFKRAWTDNPAWHWYDICITERFGLGRRVKPQMLNRYALYQIAQRCDQMVSDGNGGQEIRFKNDMYIQSQTDAWTVLKDLAAIFAGMTWWGNQMLNIVSDQPVAAVSHTITNASVIDGRFDYASGSQKTRYSTFSVAYGNPKNHYEDAIATGQRVELVRRHKINRLDITAIGCTRESEAQRRGHWALISNQLDQQVSFKVGMEGLFFIPGSVVAIADTNISGGFETRGGRLLSDPGTRTVLNTDSEITFRPGDKFLVRTNSGNVETREIASVNGNQVTLKTALDADPIPDQPFCVDGDDIQLQKFRITDLEYDDATSTFSVRGIEYNDSKYDAVDNGARLDPGIFTQVPDGVMKGPESVTITPSQISSQGQLITNVDIVFPPVKDAVVYEIQWRRTSLQNLEVQWGNDWVNIPRTASNGAHIPNVFSGNYQARVRAIGMGEISSPWVSSAITPVEGRLGGLNAPIITNAISGLHQILWKWNHNNAATDISYTELEVRKLGETEWKFLTNVPYPGSDYAQTSLEFGIYQQLRARVADKIGNLSDWSDPFDGQVSDKVDEYMQGLDDEFLTSEDGKHFQEAIDTIPQGIYESMLTDAQQLFNARAEYKGIYAEITVAYNVAADAHEAVAQLETLIGTRLDDAEASIHTLQTAQSTHEQAFAQYQQTVAAKFGEQEAAIQQVQTATADVAGALAEYKTQVAAQFGQQSAAIEQKMTSSFNHAGGSATYSLKAGVTYNGTYYDAGMQLSVVAEGGAVKSRIAFKADQFYIMHPSNGSLSSAFIVDGGQVYIDTARIKNASINFAQITDTLQSNNWNPGNSGWRIAKDGGAEFNNVTVRGNLYANTGNFGFSGGSVTIDATGVNVPLPGGGRVKVGTW
lptD	sc_77287	Bas84	DJHIRBPW_CDS_0025	GGGRV	1138	1142	5	MTIVYDVTGHKGGGGKQHTPQETPDSLHSLAKIRILLALGEGEFEGIPDPNELRRRVYLDGTPIQNADLSENFPGARVEFRPGTQHQDVIHGFSAVESEQSVGVKLENGTPWVRQINDTSLDAVRIRIGIPALYTNEDNGDLVGGRIDYKIVVYTDNADPREFRFAAVGKTMSLYERDHRIELPPNVNTGWRVEVHRITADSTSAKVVNDIQVQSITEIIDARLRYPLTALLFVEFDAKAFQNIPRVSIKCKGRKVLIPNNYDPINHTYSGDWDGTFKRAWTDNPAWHWYDICITERFGLGRRIKPQMLNRYALYQIAQRCDQMVSDGNGGQEIRFKNDMYIQSQTDAWTVLKDLAAIFAGMTWWGNQMLNIVSDQPVAAVSHTITNASVIDGRFDYASGSQKTRYSTFAVAYGNPKNHYEDAIATGQRVELVRRHKINRLDITAIGCTRESEAQRRGHWALISNQLDQQVSFKVGMEGLFFIPGSVVAIADTNISGGFETRGGRLLSDPGTRTVLNTDSEITFRPGDKFLVRTDSGNVETREIASVNGNKVTLKTALDADPIPDQPFCVDGDDIQLQKFRITDLEYDDSTSTFSVRGIEYNDSKYDAVDNGARLDPGIFTQVPDGVMKGPESVTITPSQISSQGQLITNVDIVFPPVKDAVVYEIQWRRTSLQNMEIQWGNDWVNIPRTASNGAHIPNVFSGNYQARVRAIGMGEISSPWVSSAITPIEGRLGGLNAPIITNAIPGLHQILWKWNHNNAATDISYTELEVRKRGETEWKFLTNVPYPGSDYAQTSLEFGIYQQLRARVADKIGNLSDWSAPFEGQVSDKVDEYMKGLDDEFLTSEDGKRFQEAIDTMPQGIYEAMLTDAQQLFNARAEYQGIYAEIKVAYNVAADAHKAVAQLETLIGTRLDDAEAAIHTLQTAQSTHEQAFAQYQQTVAAKFGEQEAAIQQVQTATADVAGALAEYKTQVAAQFGQQSAAIEQKMTSSFNHTGGSATYSLKAGVTYNGTYYDAGMQLSVVAEGGAVKSRIAFKADQFYIMHPSNGSLSSAFIVDGGQVYIDTARIKNASINFAQITDTLQSNNWNPGSSGWRIAKDGGAEFNNVTVRGNLFATTGNFGFSGGSVQIDATGINVPLPGGGRVKVGTW
lptD	sc_77287	Bas85	ZVDNCYCM_CDS_0026	GGGRV	1138	1142	5	MTIIYDVTGHKGGGGKQHTPQETPDSLHSLAKIRILLALGEGEFEGIPDPNELRQRVYLDGTPIQNADLSDNFPGARVEFRPGTQHQDVIHGFSAVESEQTVGVKLEQGQPWVRQISDTSLDAVRIRIGIPALYTNEDNGDLVGGRIDYKIVVYTDNADPREFTFAAVGKTMSLYERDHRIELPPNVNTGWRVEVHRTTTDSTSAKVVNDIQVQSITEIIDARLRYPLTALLFVEFDAKAFQNIPRVSIKCKGRKVLIPNNYDPVNHTYSGDWDGTFKRAWTDNPAWHWYDICITERFGLGRRVKPQMLNRYALYQIAQRCDQMVSDGNGGQEIRFKNDMYIQSQTDAWTVLKDLAAIFAGMTWWGNQMLNIVSDQPVAAVSHTITNASVIDGRFDYASGSQKTRYSTFSVAYGNPKNHYEDAIATGQRVELVRRHKINRLDITAIGCTRESEAQRRGHWALISNQLDQQVSFKVGMEGLFFIPGSVVAIADTNISGGFETRGGRLLSDPGTRTVLNTDSEITFRPGDKFLVRTDSGNVETREIASVNGNQVTLKTALDADPIPDQPFCVDGDDIQLQKFRITDLEYDDATSTFSVRGIEYNDSKYDAVDNGARLDPGIFTQVPDGVMKGPESVTITTSQISSQGQLITNVDIVFPPVKDAVVYEIQWRRTSLQNLEVQWGNDWVNIPRTASNGAHIPNVFSGNYQARVRAIGMGEISSPWVSSAITPVEGRLGGLNAPIITNAISGLHQILWKWNHNNAATDISYTELEVRKLGETEWKFLTNVPYPGSDYAQTSLEFGIYQQLRARVADKIGNLSDWSDPFDGQVSDKVDEYMQGLDDEFLTSEDGKHFQEAIDTIPQGIYESMLTDAQQLFNARAEYKGIYAEITVAYNVAADAHEAVAQLETLIGTRLDDAEASIHTLQTAQSTHEQAFAQYQQTVAAKFGEQEAAIQQVQTATADVAGALAEYKTQVAAQFGQQSAAIEQKMTSSFNHAGGSATYSLKAGVTYNGTYYDAGMQLSVVAEGGAVKSRIAFKADQFYIMHPSNGSLSSAFIVDGGQVYIDTARIKNASINFAQITDTLQSNNWNPGNSGWRIAKDGGAEFNNVTVRGNLYANTGNFGFSGGSVTIDATGVNVPLPGGGRVKVGTW
lptD	sc_77287	KCP068	DKTSWBHU_CDS_0024	GGGRV	1138	1142	5	MTIVYSVTGHKGGGGKQHTPQETPDSLHSLAKIRILLALGEGEFEGIPSTAELRKRVYLDGTPIMNEDNSENFPGARVEFRPGTQHQDVIHGFSAVESESSVNVKLEQGTPWVRQITDTSLDAVRIRIGIPALYTNEENGDLVGGRIDYKIVVYTDNADPREFNFAAVGKTMSLYERDHRIELPPNVNTSWRVEVHRITPDSTSAKVVNDIRVQSITEIVDARLRYPLTALLFVEFDAKAFQNIPRVSIKCKGRKVLVPNNYDPIAHTYSGDWDGTFKRAWTDNPAWHWYDICITERFGLGRRIKPQMLNRYALYQIAQRCDQKVSDGNGGQEIRFKNDMYIQSQTDAWTVLKDLAAIFAGMTWWGNQMLNIVSDQPVAAVSHTITNASVIDGRFDYASGSQKTRYSTFAVAYGNPANHYDDAIATGQRVELVRRHKINRLDITAIGCTRESEAQRRGHWALISNQLDQQVSFKVGMEGLFFIPGSVVAIADTNISGGFEIRGGRLLEDPGTRTVLNTDEEITFRPGDKFLVRTANGSVETRTISSVNGNKVTLSSALDADPIPFQPFCVDGDDIQVQKFRITDLEYDDATSTFSVRGIEYNDSKYDAVDNGARLDPGIFTQMPDGVLKGPESVTITPSQISSQGQLITNVDIVFPPVKDAVVYEIQWRRTSLQNMAVQWGNDWVNLPRTPSNGAHIPNVFSGNYQARVRAIGMGEISSPWVESVITPIEGRLGGLNAPIITAAVSGLHQILWKWNHNNAATDISYTELQVRKPGTEEWHFLTNVPYPGADYAQTSLEFGVYQQLRARVSDKIGNLSDWSAPFEGQVSDKVDDYMKGLDDEFLTSEDGKHFQEQIDTFPQGIYESMLTDAQQLFNARAEYKGIYAEIKVAYNVAADAHQAVAQLETLVGTRIDDAEAAIHTLQTAQSTHEQAFAQYQQTVSAKFGEQESAIQQVQTATSDVASALATYKTQVAAQFGQQSAAIEQKMTSTFNHSGGSATYSLKAGVTYNGTYYDAGMQLSVVASGNAVKSRIAFKADQFYIMHPSNGTLSSAFIVDGGQVYIDTARIKNASINFAQITDTLQSNNFAGGSRGWRILKNGQAEFNEVTVRGNLFATTGNFGFSGGTVTIDKTGVNVPLPGGGRVKVGTW
lptD	sc_78181	Bas18	XENSDOCF_CDS_0025	GGYNHVRMNGIRM	267	279	13	MGAGILIDYNDGRPRMEITAGLRAPSYCTSFNQRAQSNKTLTINTPLTAGSQVVVALTRPVEVIEVFDQTLVIPDPFYVTSVTRNGNSGITLRGDDAYGAYSGLPQWAGVIMEVLPVGSRNAGLLVANSTDFTAISNVAKLMTCRYAKRVRVNGSMALPVSGVPFARWDDGNVSVGFDGGSIIVRNASYGGIDDVAASVDMDLVIFNNTPPTPGTGITMTNNQNQVTFSTVNKPFVYDRTINIGTSDQNIGNSLIQLSYTGALIQNNGGYNHVRMNGIRMAGNNVRVAKNRVIGNYSRRQFQMPGKNIAVPTPLLVIPNMY
lptD	sc_78181	Bas18	XENSDOCF_CDS_0025	VPTPL	309	313	5	MGAGILIDYNDGRPRMEITAGLRAPSYCTSFNQRAQSNKTLTINTPLTAGSQVVVALTRPVEVIEVFDQTLVIPDPFYVTSVTRNGNSGITLRGDDAYGAYSGLPQWAGVIMEVLPVGSRNAGLLVANSTDFTAISNVAKLMTCRYAKRVRVNGSMALPVSGVPFARWDDGNVSVGFDGGSIIVRNASYGGIDDVAASVDMDLVIFNNTPPTPGTGITMTNNQNQVTFSTVNKPFVYDRTINIGTSDQNIGNSLIQLSYTGALIQNNGGYNHVRMNGIRMAGNNVRVAKNRVIGNYSRRQFQMPGKNIAVPTPLLVIPNMY
lptD	sc_78181	Bas19	AIXZVOHO_CDS_0021	GGYNHVRMNGIRM	267	279	13	MPEGIYINYNDGRPAMQITAGLRAPSFCANFNQRCQSDKTLTINTPLTPGSQVVVVMTNPVEVLEVFDQTLVLPDPMYVTSVTRNGDSGVTLRGADALGAYRGLPQWSGVVMELLPVGTRNEGLFVANSTDFTAISNAAFLMTCQYSQYVWVNGSMPLPVGGVPFARWNDPNVSVGFDGSNIIVRNAAYGGIDDVAASVGMELVIFNNTPPQPGNGITMTNRAGQVTFSTVKKPFVFNGTVDLSAGWQNIGNSLIQLAYTGTLIENNGGYNHVRMNGIRMADNVVGAARNRVVGNYSRRQVIIPGRNVVVPTPLIAIPNMY
lptD	sc_78181	Bas19	AIXZVOHO_CDS_0021	VPTPL	309	313	5	MPEGIYINYNDGRPAMQITAGLRAPSFCANFNQRCQSDKTLTINTPLTPGSQVVVVMTNPVEVLEVFDQTLVLPDPMYVTSVTRNGDSGVTLRGADALGAYRGLPQWSGVVMELLPVGTRNEGLFVANSTDFTAISNAAFLMTCQYSQYVWVNGSMPLPVGGVPFARWNDPNVSVGFDGSNIIVRNAAYGGIDDVAASVGMELVIFNNTPPQPGNGITMTNRAGQVTFSTVKKPFVFNGTVDLSAGWQNIGNSLIQLAYTGTLIENNGGYNHVRMNGIRMADNVVGAARNRVVGNYSRRQVIIPGRNVVVPTPLIAIPNMY
lptD	sc_78181	Bas83	IWXVDRFL_CDS_0027	GGYNHVRMNGIRM	267	279	13	MGAGILIDYNDGRPVMEITAGLRAPSFCTTFNQRCQSDKTLSINTPLTPGSELVVALTNPVEVIEVFDQTLVLPDPFYVTSIQRNGDGGITLRGEDAYNAYSGLPTWGGVIMEVLPVGSRNAGLLVANSTDFTAISNVSRLMTCRYAQRVHVNGSMPLPVGGVPFARWDDGNVSVGFDGGSIIVRNASYGGIDDVGAAVDMDLVIFNNTPPSPGTGITMTNNQGQVTFSTVNKPFVYDRTINIGGGDQHIGNSLIQLSYTGALIENNGGYNHVRMNGIRMAGNNVRIAKNRVIGNYSRQQFQMPGKNIAVPTPLLVIPNIY
lptD	sc_78181	Bas83	IWXVDRFL_CDS_0027	VPTPL	309	313	5	MGAGILIDYNDGRPVMEITAGLRAPSFCTTFNQRCQSDKTLSINTPLTPGSELVVALTNPVEVIEVFDQTLVLPDPFYVTSIQRNGDGGITLRGEDAYNAYSGLPTWGGVIMEVLPVGSRNAGLLVANSTDFTAISNVSRLMTCRYAQRVHVNGSMPLPVGGVPFARWDDGNVSVGFDGGSIIVRNASYGGIDDVGAAVDMDLVIFNNTPPSPGTGITMTNNQGQVTFSTVNKPFVYDRTINIGGGDQHIGNSLIQLSYTGALIENNGGYNHVRMNGIRMAGNNVRIAKNRVIGNYSRQQFQMPGKNIAVPTPLLVIPNIY
lptD	sc_78181	Bas84	DJHIRBPW_CDS_0026	GGYNHVRMNGIRM	267	279	13	MGAGILIDYNDGRPVMEITAGLRAPSFCTSFYQRCQSDKTLTINTPLTPGSDLVVALTSPVEVMEVFDQTLVLPDPFYITSIQRNGDSGITLRGEDAYNAYSGLPSWGGVIMEVLPVGSRNAGLLVANSTDFTAISNVSRLMTCQYAQRVWVNGSMPLPVSGVPFARWDDGNVSVGFDGGSIIVRNASYGGIDDVGAAVEMDLVIFNNTPPTPGNGITMTNNQGQVTFSTVNKPFVYDRLINIGGGDQYIGNSLIQLSYTGALIENNGGYNHVRMNGIRMAGNNVRIAKNRVIGNYSRQQFQMPGKNIAVPTPLLVIPNIY
lptD	sc_78181	Bas84	DJHIRBPW_CDS_0026	VPTPL	309	313	5	MGAGILIDYNDGRPVMEITAGLRAPSFCTSFYQRCQSDKTLTINTPLTPGSDLVVALTSPVEVMEVFDQTLVLPDPFYITSIQRNGDSGITLRGEDAYNAYSGLPSWGGVIMEVLPVGSRNAGLLVANSTDFTAISNVSRLMTCQYAQRVWVNGSMPLPVSGVPFARWDDGNVSVGFDGGSIIVRNASYGGIDDVGAAVEMDLVIFNNTPPTPGNGITMTNNQGQVTFSTVNKPFVYDRLINIGGGDQYIGNSLIQLSYTGALIENNGGYNHVRMNGIRMAGNNVRIAKNRVIGNYSRQQFQMPGKNIAVPTPLLVIPNIY
lptD	sc_78181	Bas85	ZVDNCYCM_CDS_0027	GGYNHVRMNGIRM	267	279	13	MGAGILIDYNDGRPVMEITAGLRAPSFCTTFNQRCQSDKTLSINTPLTPGSELVVALTNPVEVIEVFDQTLVLPDPFYVTSIQRNGDGGITLRGEDAYNAYSGLPTWGGVIMEVLPVGSRNAGLLVANSTDFTAISNVSRLMTCRYAQRVHVNGSMPLPVGGVPFARWDDGNVSVGFDGGSIIVRNASYGGIDDVGAAVDMDLVIFNNTPPSPGTGITMTNNQGQVTFSTVNKPFVYDRTINIGGGDQHIGNSLIQLSYTGALIENNGGYNHVRMNGIRMAGNNVRIAKNRVIGNYSRQQFQMPGKNIAVPTPLLVIPNIY
lptD	sc_78181	Bas85	ZVDNCYCM_CDS_0027	VPTPL	309	313	5	MGAGILIDYNDGRPVMEITAGLRAPSFCTTFNQRCQSDKTLSINTPLTPGSELVVALTNPVEVIEVFDQTLVLPDPFYVTSIQRNGDGGITLRGEDAYNAYSGLPTWGGVIMEVLPVGSRNAGLLVANSTDFTAISNVSRLMTCRYAQRVHVNGSMPLPVGGVPFARWDDGNVSVGFDGGSIIVRNASYGGIDDVGAAVDMDLVIFNNTPPSPGTGITMTNNQGQVTFSTVNKPFVYDRTINIGGGDQHIGNSLIQLSYTGALIENNGGYNHVRMNGIRMAGNNVRIAKNRVIGNYSRQQFQMPGKNIAVPTPLLVIPNIY
lptD	sc_78181	KCP068	DKTSWBHU_CDS_0025	GGYNHVRMNGIRM	267	279	13	MGAGILIEYNDGRPRMEITAGLRAPSFCANFNQRCQSDKTLTINTPLTPGSQVVVVLTRPVEVMEVLDQTLVIPDPMYVTSVSRNGNNGVTLRGADAFRAYSGLPQWAGTIMEVLPVGSRNAGLLVANSTDFTAISNVAKLMTCQYVGRVRVNGSMKLPVGGIPFARWDDGNVSVAFDGTNIIVRNASYGGIDDVAAAVDLDLAIFNNTPPQPGAGITMTNNQGQVTFSTVKKPFVFNRVINIGTGDQDIGNSMIQLSYTGTLIENNGGYNHVRMNGIRMAGNKVRIAKSRVVGNYSRRQFLIPNRNIAVPTPLIVLPNMY
lptD	sc_78181	KCP068	DKTSWBHU_CDS_0025	VPTPL	309	313	5	MGAGILIEYNDGRPRMEITAGLRAPSFCANFNQRCQSDKTLTINTPLTPGSQVVVVLTRPVEVMEVLDQTLVIPDPMYVTSVSRNGNNGVTLRGADAFRAYSGLPQWAGTIMEVLPVGSRNAGLLVANSTDFTAISNVAKLMTCQYVGRVRVNGSMKLPVGGIPFARWDDGNVSVAFDGTNIIVRNASYGGIDDVAAAVDLDLAIFNNTPPQPGAGITMTNNQGQVTFSTVKKPFVFNRVINIGTGDQDIGNSMIQLSYTGTLIENNGGYNHVRMNGIRMAGNKVRIAKSRVVGNYSRRQFLIPNRNIAVPTPLIVLPNMY
lptD	sc_86033	Bas02	NTQOCCGI_CDS_0020	GSVTM	190	194	5	MAQGIYIDLNDGRKPMTITAGMRALNFAGNFNVSSGGFSKTFSIQGNEGASRFLIPNNGAYSFELDRGVEVYYINGFSSTASSGTISIGYKNGYSDRITQFSGTVVEVLRASTGQGIYVANSTDFTSITTTDRLLVCKFAQRISFTNTYTLPIYGIPFGKWNNSGVSVEYNGSNQLICTNINTEDTGDTPGSVTMDLIIFQMVAPIPGPGLNIFNSNGVCTLSTVTRPLVVSGFINLSGSNQYIGESYFPILRCGFNTRAIPAYKELRNKGIVMSNGYVRSGTGSRIVRYEIGNRPDVTISTPLPYLPDMY
lptD	sc_86033	Bas02	NTQOCCGI_CDS_0020	SGSNQ	237	241	5	MAQGIYIDLNDGRKPMTITAGMRALNFAGNFNVSSGGFSKTFSIQGNEGASRFLIPNNGAYSFELDRGVEVYYINGFSSTASSGTISIGYKNGYSDRITQFSGTVVEVLRASTGQGIYVANSTDFTSITTTDRLLVCKFAQRISFTNTYTLPIYGIPFGKWNNSGVSVEYNGSNQLICTNINTEDTGDTPGSVTMDLIIFQMVAPIPGPGLNIFNSNGVCTLSTVTRPLVVSGFINLSGSNQYIGESYFPILRCGFNTRAIPAYKELRNKGIVMSNGYVRSGTGSRIVRYEIGNRPDVTISTPLPYLPDMY
lptD	sc_86033	Bas14	ORHKTRUC_CDS_0025	GSVTM	190	194	5	MAQGIYIDLKDGRKPMTITAGMRALNFAGNFNVSSGGFSKSFPIKGNEGASRFLLPNNGAYSFELDRGVEAYYIKGFSSTASSGTISIGSVNGYPDRVTQFSGTVVEVLRASTGQGIYVADSTDFTSITTTDRLLVCKFAQTISFHDSYTLPIYGIPFGRWDNSGVSVEYDGVNRLICTNINTKDTGHTPGSVTMDLVIFQMVAPVPGPGLNIFNRNGACILSTVTRPFVVSGFISLSGSNQYIGDSYFPILRCGFNTRAIPAYKELRNKGVVMSGGYVRSGTGSRIVRYAIGNRPDVTIPTPLPYLPNMY
lptD	sc_86033	Bas14	ORHKTRUC_CDS_0025	SGSNQ	237	241	5	MAQGIYIDLKDGRKPMTITAGMRALNFAGNFNVSSGGFSKSFPIKGNEGASRFLLPNNGAYSFELDRGVEAYYIKGFSSTASSGTISIGSVNGYPDRVTQFSGTVVEVLRASTGQGIYVADSTDFTSITTTDRLLVCKFAQTISFHDSYTLPIYGIPFGRWDNSGVSVEYDGVNRLICTNINTKDTGHTPGSVTMDLVIFQMVAPVPGPGLNIFNRNGACILSTVTRPFVVSGFISLSGSNQYIGDSYFPILRCGFNTRAIPAYKELRNKGVVMSGGYVRSGTGSRIVRYAIGNRPDVTIPTPLPYLPNMY
lptD	sc_86033	Bas25	EHSUDZXI_CDS_0021	GSVTM	196	200	5	MPEGIYIDYNDGRPAMEITSGLRALSFCAKFDQRCQSDQTLVINTPLTNGSEIFVIPTRPVEIIEVYDQGLVVASPFYISSISRNGNSGVVLRGGNPFGYTGKLPQWAGSIMEVLPAANYNTGLYVSNSTDFTAISNNAKLMTCQYAGTVTVNGSLQLPVSGIPFARWSDPNVSVGFDGSNIIVRNIAYTGRDDVAGSVTMELVIFNNTPPSPGDGITMTNNIGQVTFSTVRKPFLFDRTLILSGSNQDIGNRLIQLAFYGMRNVYNGGYDHVRYNGVYMYNNQVRAERNKVIGNFYSPSLRPPERNIIIPTPAIAIPNMY
lptD	sc_86033	Bas25	EHSUDZXI_CDS_0021	SGSNQ	243	247	5	MPEGIYIDYNDGRPAMEITSGLRALSFCAKFDQRCQSDQTLVINTPLTNGSEIFVIPTRPVEIIEVYDQGLVVASPFYISSISRNGNSGVVLRGGNPFGYTGKLPQWAGSIMEVLPAANYNTGLYVSNSTDFTAISNNAKLMTCQYAGTVTVNGSLQLPVSGIPFARWSDPNVSVGFDGSNIIVRNIAYTGRDDVAGSVTMELVIFNNTPPSPGDGITMTNNIGQVTFSTVRKPFLFDRTLILSGSNQDIGNRLIQLAFYGMRNVYNGGYDHVRYNGVYMYNNQVRAERNKVIGNFYSPSLRPPERNIIIPTPAIAIPNMY
lptD	sc_8699	Bas18	XENSDOCF_CDS_0024	VRGNL	1107	1111	5	MTIIYDVTGHKGGGGKQHTPQETPDSLHSLAKIRILLALGEGEFESITSASELRQRVYLDGTPIQNADLSENFPGARVEFRPGTQHQDVIHGFSAVESEQSVGVKLENGTPWVRQINDTSLDAVRIRIGIPALYTNEDNGDLVGGRIDYKIVVYTDNADPREFRFAAVGKTMSLYERDHRIELPPNVNTGWRVEVHRITADSTSAKVVNDIQVQSITEIIDARLRYPLTALLFVEFDAKAFQNIPRVSIKCKGRKVLVPNNYDPINHTYSGDWDGTFKRAWTDNPAWHWYDICITERFGLGRRIKPQMLNRYALYQIAQRCDQLVSDGNGGREIRFKNDMYIQSQTDAWTVLKDLAAIFAGMTWWGNQMLNIVSDQPVAAVSHTITNASVIDGRFDYASGSQKTRYSTFAVAYGNPKNHYEDAIATGQRVELVRRHKINRLDITAIGCTRESEAQRRGHWALISNQLDQQVSFKVGMEGLFFIPGSVVAIADTNISGGFETRGGRLLSDPGTRTVLNTDSEITFRPGDKFLVRTDSGNVETREIASVNGNKVTLKTALDADPIPDQPFCVDGNDIQLQKFRITDLEYDDSTSTFSVRGIEYNDSKYDAVDNGARLDPGIFTQVPDGVMKGPESVTITPSQISSQGQLITNVDIVFPPVKDAVVYEIQWRRTSLQNMAVQWGNDWVNIPRTASNGAHIPNVFSGNYQARVRAIGMGEISSPWVSSAITPVEGRLGGLNAPIITNAISGLHQILWKWNHNNAATDISYTELEVRKTGETEWKFLTNVPYPGAEYAQTSLEFGIYQQLRARVADKIGNLSDWSDPFEGQVSDNVDEYMKGLDDEFLTSEDGKRFQEAIDTMPQGIYEAMLTDAQQLFNARAEYKGIYAEISVAYNVAADAHQAVAQLETLIGTRLDDAEAAIHTLQTAQSTQEQAFAQYQQTVAAKFSEQEAAIQSVQTATADVAGALAEYKTQVAAQFGQQSAAIEQKMTSSFNHSGGSATYSLKAGVTYNGTYYDAGMQLSVVTSGSAVKSRIAFKADQFYIMHPSNGTLSSAFIVDGGTVYIDTARIKNASINFAQITDTLQSNNFASGSRGWRIWKGGAAEFNEVTVRGNLYATSGNFGFSGGTVTIDKTGVNVPLPGGGRVKVGTW
lptD	sc_8699	Bas18	XENSDOCF_CDS_0024	FGFSG	1118	1122	5	MTIIYDVTGHKGGGGKQHTPQETPDSLHSLAKIRILLALGEGEFESITSASELRQRVYLDGTPIQNADLSENFPGARVEFRPGTQHQDVIHGFSAVESEQSVGVKLENGTPWVRQINDTSLDAVRIRIGIPALYTNEDNGDLVGGRIDYKIVVYTDNADPREFRFAAVGKTMSLYERDHRIELPPNVNTGWRVEVHRITADSTSAKVVNDIQVQSITEIIDARLRYPLTALLFVEFDAKAFQNIPRVSIKCKGRKVLVPNNYDPINHTYSGDWDGTFKRAWTDNPAWHWYDICITERFGLGRRIKPQMLNRYALYQIAQRCDQLVSDGNGGREIRFKNDMYIQSQTDAWTVLKDLAAIFAGMTWWGNQMLNIVSDQPVAAVSHTITNASVIDGRFDYASGSQKTRYSTFAVAYGNPKNHYEDAIATGQRVELVRRHKINRLDITAIGCTRESEAQRRGHWALISNQLDQQVSFKVGMEGLFFIPGSVVAIADTNISGGFETRGGRLLSDPGTRTVLNTDSEITFRPGDKFLVRTDSGNVETREIASVNGNKVTLKTALDADPIPDQPFCVDGNDIQLQKFRITDLEYDDSTSTFSVRGIEYNDSKYDAVDNGARLDPGIFTQVPDGVMKGPESVTITPSQISSQGQLITNVDIVFPPVKDAVVYEIQWRRTSLQNMAVQWGNDWVNIPRTASNGAHIPNVFSGNYQARVRAIGMGEISSPWVSSAITPVEGRLGGLNAPIITNAISGLHQILWKWNHNNAATDISYTELEVRKTGETEWKFLTNVPYPGAEYAQTSLEFGIYQQLRARVADKIGNLSDWSDPFEGQVSDNVDEYMKGLDDEFLTSEDGKRFQEAIDTMPQGIYEAMLTDAQQLFNARAEYKGIYAEISVAYNVAADAHQAVAQLETLIGTRLDDAEAAIHTLQTAQSTQEQAFAQYQQTVAAKFSEQEAAIQSVQTATADVAGALAEYKTQVAAQFGQQSAAIEQKMTSSFNHSGGSATYSLKAGVTYNGTYYDAGMQLSVVTSGSAVKSRIAFKADQFYIMHPSNGTLSSAFIVDGGTVYIDTARIKNASINFAQITDTLQSNNFASGSRGWRIWKGGAAEFNEVTVRGNLYATSGNFGFSGGTVTIDKTGVNVPLPGGGRVKVGTW
lptD	sc_8699	Bas18	XENSDOCF_CDS_0024	NVPLPGGGRVK	1133	1143	11	MTIIYDVTGHKGGGGKQHTPQETPDSLHSLAKIRILLALGEGEFESITSASELRQRVYLDGTPIQNADLSENFPGARVEFRPGTQHQDVIHGFSAVESEQSVGVKLENGTPWVRQINDTSLDAVRIRIGIPALYTNEDNGDLVGGRIDYKIVVYTDNADPREFRFAAVGKTMSLYERDHRIELPPNVNTGWRVEVHRITADSTSAKVVNDIQVQSITEIIDARLRYPLTALLFVEFDAKAFQNIPRVSIKCKGRKVLVPNNYDPINHTYSGDWDGTFKRAWTDNPAWHWYDICITERFGLGRRIKPQMLNRYALYQIAQRCDQLVSDGNGGREIRFKNDMYIQSQTDAWTVLKDLAAIFAGMTWWGNQMLNIVSDQPVAAVSHTITNASVIDGRFDYASGSQKTRYSTFAVAYGNPKNHYEDAIATGQRVELVRRHKINRLDITAIGCTRESEAQRRGHWALISNQLDQQVSFKVGMEGLFFIPGSVVAIADTNISGGFETRGGRLLSDPGTRTVLNTDSEITFRPGDKFLVRTDSGNVETREIASVNGNKVTLKTALDADPIPDQPFCVDGNDIQLQKFRITDLEYDDSTSTFSVRGIEYNDSKYDAVDNGARLDPGIFTQVPDGVMKGPESVTITPSQISSQGQLITNVDIVFPPVKDAVVYEIQWRRTSLQNMAVQWGNDWVNIPRTASNGAHIPNVFSGNYQARVRAIGMGEISSPWVSSAITPVEGRLGGLNAPIITNAISGLHQILWKWNHNNAATDISYTELEVRKTGETEWKFLTNVPYPGAEYAQTSLEFGIYQQLRARVADKIGNLSDWSDPFEGQVSDNVDEYMKGLDDEFLTSEDGKRFQEAIDTMPQGIYEAMLTDAQQLFNARAEYKGIYAEISVAYNVAADAHQAVAQLETLIGTRLDDAEAAIHTLQTAQSTQEQAFAQYQQTVAAKFSEQEAAIQSVQTATADVAGALAEYKTQVAAQFGQQSAAIEQKMTSSFNHSGGSATYSLKAGVTYNGTYYDAGMQLSVVTSGSAVKSRIAFKADQFYIMHPSNGTLSSAFIVDGGTVYIDTARIKNASINFAQITDTLQSNNFASGSRGWRIWKGGAAEFNEVTVRGNLYATSGNFGFSGGTVTIDKTGVNVPLPGGGRVKVGTW
lptD	sc_8699	Bas18	XENSDOCF_CDS_0025	AGILI	2	6	5	MGAGILIDYNDGRPRMEITAGLRAPSYCTSFNQRAQSNKTLTINTPLTAGSQVVVALTRPVEVIEVFDQTLVIPDPFYVTSVTRNGNSGITLRGDDAYGAYSGLPQWAGVIMEVLPVGSRNAGLLVANSTDFTAISNVAKLMTCRYAKRVRVNGSMALPVSGVPFARWDDGNVSVGFDGGSIIVRNASYGGIDDVAASVDMDLVIFNNTPPTPGTGITMTNNQNQVTFSTVNKPFVYDRTINIGTSDQNIGNSLIQLSYTGALIQNNGGYNHVRMNGIRMAGNNVRVAKNRVIGNYSRRQFQMPGKNIAVPTPLLVIPNMY
lptD	sc_8699	Bas18	XENSDOCF_CDS_0025	MEITAG	15	20	6	MGAGILIDYNDGRPRMEITAGLRAPSYCTSFNQRAQSNKTLTINTPLTAGSQVVVALTRPVEVIEVFDQTLVIPDPFYVTSVTRNGNSGITLRGDDAYGAYSGLPQWAGVIMEVLPVGSRNAGLLVANSTDFTAISNVAKLMTCRYAKRVRVNGSMALPVSGVPFARWDDGNVSVGFDGGSIIVRNASYGGIDDVAASVDMDLVIFNNTPPTPGTGITMTNNQNQVTFSTVNKPFVYDRTINIGTSDQNIGNSLIQLSYTGALIQNNGGYNHVRMNGIRMAGNNVRVAKNRVIGNYSRRQFQMPGKNIAVPTPLLVIPNMY
lptD	sc_8699	Bas18	XENSDOCF_CDS_0025	AYSGLP	99	104	6	MGAGILIDYNDGRPRMEITAGLRAPSYCTSFNQRAQSNKTLTINTPLTAGSQVVVALTRPVEVIEVFDQTLVIPDPFYVTSVTRNGNSGITLRGDDAYGAYSGLPQWAGVIMEVLPVGSRNAGLLVANSTDFTAISNVAKLMTCRYAKRVRVNGSMALPVSGVPFARWDDGNVSVGFDGGSIIVRNASYGGIDDVAASVDMDLVIFNNTPPTPGTGITMTNNQNQVTFSTVNKPFVYDRTINIGTSDQNIGNSLIQLSYTGALIQNNGGYNHVRMNGIRMAGNNVRVAKNRVIGNYSRRQFQMPGKNIAVPTPLLVIPNMY
lptD	sc_8699	Bas18	XENSDOCF_CDS_0025	VGSRN	116	120	5	MGAGILIDYNDGRPRMEITAGLRAPSYCTSFNQRAQSNKTLTINTPLTAGSQVVVALTRPVEVIEVFDQTLVIPDPFYVTSVTRNGNSGITLRGDDAYGAYSGLPQWAGVIMEVLPVGSRNAGLLVANSTDFTAISNVAKLMTCRYAKRVRVNGSMALPVSGVPFARWDDGNVSVGFDGGSIIVRNASYGGIDDVAASVDMDLVIFNNTPPTPGTGITMTNNQNQVTFSTVNKPFVYDRTINIGTSDQNIGNSLIQLSYTGALIQNNGGYNHVRMNGIRMAGNNVRVAKNRVIGNYSRRQFQMPGKNIAVPTPLLVIPNMY
lptD	sc_8699	Bas18	XENSDOCF_CDS_0025	LLVAN	123	127	5	MGAGILIDYNDGRPRMEITAGLRAPSYCTSFNQRAQSNKTLTINTPLTAGSQVVVALTRPVEVIEVFDQTLVIPDPFYVTSVTRNGNSGITLRGDDAYGAYSGLPQWAGVIMEVLPVGSRNAGLLVANSTDFTAISNVAKLMTCRYAKRVRVNGSMALPVSGVPFARWDDGNVSVGFDGGSIIVRNASYGGIDDVAASVDMDLVIFNNTPPTPGTGITMTNNQNQVTFSTVNKPFVYDRTINIGTSDQNIGNSLIQLSYTGALIQNNGGYNHVRMNGIRMAGNNVRVAKNRVIGNYSRRQFQMPGKNIAVPTPLLVIPNMY
lptD	sc_8699	Bas18	XENSDOCF_CDS_0025	FARWDDGN	164	171	8	MGAGILIDYNDGRPRMEITAGLRAPSYCTSFNQRAQSNKTLTINTPLTAGSQVVVALTRPVEVIEVFDQTLVIPDPFYVTSVTRNGNSGITLRGDDAYGAYSGLPQWAGVIMEVLPVGSRNAGLLVANSTDFTAISNVAKLMTCRYAKRVRVNGSMALPVSGVPFARWDDGNVSVGFDGGSIIVRNASYGGIDDVAASVDMDLVIFNNTPPTPGTGITMTNNQNQVTFSTVNKPFVYDRTINIGTSDQNIGNSLIQLSYTGALIQNNGGYNHVRMNGIRMAGNNVRVAKNRVIGNYSRRQFQMPGKNIAVPTPLLVIPNMY
lptD	sc_8699	Bas18	XENSDOCF_CDS_0025	NASYGGI	185	191	7	MGAGILIDYNDGRPRMEITAGLRAPSYCTSFNQRAQSNKTLTINTPLTAGSQVVVALTRPVEVIEVFDQTLVIPDPFYVTSVTRNGNSGITLRGDDAYGAYSGLPQWAGVIMEVLPVGSRNAGLLVANSTDFTAISNVAKLMTCRYAKRVRVNGSMALPVSGVPFARWDDGNVSVGFDGGSIIVRNASYGGIDDVAASVDMDLVIFNNTPPTPGTGITMTNNQNQVTFSTVNKPFVYDRTINIGTSDQNIGNSLIQLSYTGALIQNNGGYNHVRMNGIRMAGNNVRVAKNRVIGNYSRRQFQMPGKNIAVPTPLLVIPNMY
lptD	sc_8699	Bas18	XENSDOCF_CDS_0025	MTNNQ	218	222	5	MGAGILIDYNDGRPRMEITAGLRAPSYCTSFNQRAQSNKTLTINTPLTAGSQVVVALTRPVEVIEVFDQTLVIPDPFYVTSVTRNGNSGITLRGDDAYGAYSGLPQWAGVIMEVLPVGSRNAGLLVANSTDFTAISNVAKLMTCRYAKRVRVNGSMALPVSGVPFARWDDGNVSVGFDGGSIIVRNASYGGIDDVAASVDMDLVIFNNTPPTPGTGITMTNNQNQVTFSTVNKPFVYDRTINIGTSDQNIGNSLIQLSYTGALIQNNGGYNHVRMNGIRMAGNNVRVAKNRVIGNYSRRQFQMPGKNIAVPTPLLVIPNMY
lptD	sc_8699	Bas18	XENSDOCF_CDS_0025	IQLSYTG	254	260	7	MGAGILIDYNDGRPRMEITAGLRAPSYCTSFNQRAQSNKTLTINTPLTAGSQVVVALTRPVEVIEVFDQTLVIPDPFYVTSVTRNGNSGITLRGDDAYGAYSGLPQWAGVIMEVLPVGSRNAGLLVANSTDFTAISNVAKLMTCRYAKRVRVNGSMALPVSGVPFARWDDGNVSVGFDGGSIIVRNASYGGIDDVAASVDMDLVIFNNTPPTPGTGITMTNNQNQVTFSTVNKPFVYDRTINIGTSDQNIGNSLIQLSYTGALIQNNGGYNHVRMNGIRMAGNNVRVAKNRVIGNYSRRQFQMPGKNIAVPTPLLVIPNMY
lptD	sc_8699	Bas18	XENSDOCF_CDS_0025	IRMAGN	277	282	6	MGAGILIDYNDGRPRMEITAGLRAPSYCTSFNQRAQSNKTLTINTPLTAGSQVVVALTRPVEVIEVFDQTLVIPDPFYVTSVTRNGNSGITLRGDDAYGAYSGLPQWAGVIMEVLPVGSRNAGLLVANSTDFTAISNVAKLMTCRYAKRVRVNGSMALPVSGVPFARWDDGNVSVGFDGGSIIVRNASYGGIDDVAASVDMDLVIFNNTPPTPGTGITMTNNQNQVTFSTVNKPFVYDRTINIGTSDQNIGNSLIQLSYTGALIQNNGGYNHVRMNGIRMAGNNVRVAKNRVIGNYSRRQFQMPGKNIAVPTPLLVIPNMY
lptD	sc_8699	Bas18	XENSDOCF_CDS_0025	NIAVP	306	310	5	MGAGILIDYNDGRPRMEITAGLRAPSYCTSFNQRAQSNKTLTINTPLTAGSQVVVALTRPVEVIEVFDQTLVIPDPFYVTSVTRNGNSGITLRGDDAYGAYSGLPQWAGVIMEVLPVGSRNAGLLVANSTDFTAISNVAKLMTCRYAKRVRVNGSMALPVSGVPFARWDDGNVSVGFDGGSIIVRNASYGGIDDVAASVDMDLVIFNNTPPTPGTGITMTNNQNQVTFSTVNKPFVYDRTINIGTSDQNIGNSLIQLSYTGALIQNNGGYNHVRMNGIRMAGNNVRVAKNRVIGNYSRRQFQMPGKNIAVPTPLLVIPNMY
lptD	sc_8699	Bas18	XENSDOCF_CDS_0026	GCAVER	13	18	6	MKTLIMICAVLLSGCAVERNNGDCITVAYGSCMLRYVDGQKVPAGDVDMRFTGLSSDSDGNFSGTVSVKSREW
lptD	sc_8699	Bas18	XENSDOCF_CDS_0026	GSCMLRYVDGQ	29	39	11	MKTLIMICAVLLSGCAVERNNGDCITVAYGSCMLRYVDGQKVPAGDVDMRFTGLSSDSDGNFSGTVSVKSREW
lptD	sc_8699	Bas18	XENSDOCF_CDS_0026	DGNFSGT	58	64	7	MKTLIMICAVLLSGCAVERNNGDCITVAYGSCMLRYVDGQKVPAGDVDMRFTGLSSDSDGNFSGTVSVKSREW
lptD	sc_8699	Bas18	XENSDOCF_CDS_0026	KSREW	68	72	5	MKTLIMICAVLLSGCAVERNNGDCITVAYGSCMLRYVDGQKVPAGDVDMRFTGLSSDSDGNFSGTVSVKSREW
lptD	sc_8699	Bas83	IWXVDRFL_CDS_0026	VRGNL	1107	1111	5	MTIIYDVTGHKGGGGKQHTPQETPDSLHSLAKIRILLALGEGEFEGIPDPNELRQRVYLDGTPIQNADLSDNFPGARVEFRPGTQHQDVIHGFSAVESEQTVGVKLEQGQPWVRQISDTSLDAVRIRIGIPALYTNEDNGDLVGGRIDYKIVVYTDNADPREFTFAAVGKTMSLYERDHRIELPPNVNTGWRVEVHRTTADSTSAKVVNDIQVQSITEIIDARLRYPLTALLFVEFDAKAFQNIPRVSIKCKGRKVLVPNNYDPVNHTYSGNWDGTFKRAWTDNPAWHWYDICITERFGLGRRVKPQMLNRYALYQIAQRCDQMVSDGNGGQEIRFKNDMYIQSQTDAWTVLKDLAAIFAGMTWWGNQMLNIVSDQPVAAVSHTITNASVIDGRFDYASGSQKTRYSTFSVAYGNPKNHYEDAIATGQRVELVRRHKINRLDITAIGCTRESEAQRRGHWALISNQLDQQVSFKVGMEGLFFIPGSVVAIADTNISGGFETRGGRLLSDPGTRTVLNTDSEITFRPGDKFLVRTNSGNVETREIASVNGNQVTLKTALDADPIPDQPFCVDGDDIQLQKFRITDLEYDDATSTFSVRGIEYNDSKYDAVDNGARLDPGIFTQVPDGVMKGPESVTITPSQISSQGQLITNVDIVFPPVKDAVVYEIQWRRTSLQNLEVQWGNDWVNIPRTASNGAHIPNVFSGNYQARVRAIGMGEISSPWVSSAITPVEGRLGGLNAPIITNAISGLHQILWKWNHNNAATDISYTELEVRKLGETEWKFLTNVPYPGSDYAQTSLEFGIYQQLRARVADKIGNLSDWSDPFDGQVSDKVDEYMQGLDDEFLTSEDGKHFQEAIDTIPQGIYESMLTDAQQLFNARAEYKGIYAEITVAYNVAADAHEAVAQLETLIGTRLDDAEASIHTLQTAQSTHEQAFAQYQQTVAAKFGEQEAAIQQVQTATADVAGALAEYKTQVAAQFGQQSAAIEQKMTSSFNHAGGSATYSLKAGVTYNGTYYDAGMQLSVVAEGGAVKSRIAFKADQFYIMHPSNGSLSSAFIVDGGQVYIDTARIKNASINFAQITDTLQSNNWNPGNSGWRIAKDGGAEFNNVTVRGNLYANTGNFGFSGGSVTIDATGVNVPLPGGGRVKVGTW
lptD	sc_8699	Bas83	IWXVDRFL_CDS_0026	FGFSG	1118	1122	5	MTIIYDVTGHKGGGGKQHTPQETPDSLHSLAKIRILLALGEGEFEGIPDPNELRQRVYLDGTPIQNADLSDNFPGARVEFRPGTQHQDVIHGFSAVESEQTVGVKLEQGQPWVRQISDTSLDAVRIRIGIPALYTNEDNGDLVGGRIDYKIVVYTDNADPREFTFAAVGKTMSLYERDHRIELPPNVNTGWRVEVHRTTADSTSAKVVNDIQVQSITEIIDARLRYPLTALLFVEFDAKAFQNIPRVSIKCKGRKVLVPNNYDPVNHTYSGNWDGTFKRAWTDNPAWHWYDICITERFGLGRRVKPQMLNRYALYQIAQRCDQMVSDGNGGQEIRFKNDMYIQSQTDAWTVLKDLAAIFAGMTWWGNQMLNIVSDQPVAAVSHTITNASVIDGRFDYASGSQKTRYSTFSVAYGNPKNHYEDAIATGQRVELVRRHKINRLDITAIGCTRESEAQRRGHWALISNQLDQQVSFKVGMEGLFFIPGSVVAIADTNISGGFETRGGRLLSDPGTRTVLNTDSEITFRPGDKFLVRTNSGNVETREIASVNGNQVTLKTALDADPIPDQPFCVDGDDIQLQKFRITDLEYDDATSTFSVRGIEYNDSKYDAVDNGARLDPGIFTQVPDGVMKGPESVTITPSQISSQGQLITNVDIVFPPVKDAVVYEIQWRRTSLQNLEVQWGNDWVNIPRTASNGAHIPNVFSGNYQARVRAIGMGEISSPWVSSAITPVEGRLGGLNAPIITNAISGLHQILWKWNHNNAATDISYTELEVRKLGETEWKFLTNVPYPGSDYAQTSLEFGIYQQLRARVADKIGNLSDWSDPFDGQVSDKVDEYMQGLDDEFLTSEDGKHFQEAIDTIPQGIYESMLTDAQQLFNARAEYKGIYAEITVAYNVAADAHEAVAQLETLIGTRLDDAEASIHTLQTAQSTHEQAFAQYQQTVAAKFGEQEAAIQQVQTATADVAGALAEYKTQVAAQFGQQSAAIEQKMTSSFNHAGGSATYSLKAGVTYNGTYYDAGMQLSVVAEGGAVKSRIAFKADQFYIMHPSNGSLSSAFIVDGGQVYIDTARIKNASINFAQITDTLQSNNWNPGNSGWRIAKDGGAEFNNVTVRGNLYANTGNFGFSGGSVTIDATGVNVPLPGGGRVKVGTW
lptD	sc_8699	Bas83	IWXVDRFL_CDS_0026	NVPLPGGGRVK	1133	1143	11	MTIIYDVTGHKGGGGKQHTPQETPDSLHSLAKIRILLALGEGEFEGIPDPNELRQRVYLDGTPIQNADLSDNFPGARVEFRPGTQHQDVIHGFSAVESEQTVGVKLEQGQPWVRQISDTSLDAVRIRIGIPALYTNEDNGDLVGGRIDYKIVVYTDNADPREFTFAAVGKTMSLYERDHRIELPPNVNTGWRVEVHRTTADSTSAKVVNDIQVQSITEIIDARLRYPLTALLFVEFDAKAFQNIPRVSIKCKGRKVLVPNNYDPVNHTYSGNWDGTFKRAWTDNPAWHWYDICITERFGLGRRVKPQMLNRYALYQIAQRCDQMVSDGNGGQEIRFKNDMYIQSQTDAWTVLKDLAAIFAGMTWWGNQMLNIVSDQPVAAVSHTITNASVIDGRFDYASGSQKTRYSTFSVAYGNPKNHYEDAIATGQRVELVRRHKINRLDITAIGCTRESEAQRRGHWALISNQLDQQVSFKVGMEGLFFIPGSVVAIADTNISGGFETRGGRLLSDPGTRTVLNTDSEITFRPGDKFLVRTNSGNVETREIASVNGNQVTLKTALDADPIPDQPFCVDGDDIQLQKFRITDLEYDDATSTFSVRGIEYNDSKYDAVDNGARLDPGIFTQVPDGVMKGPESVTITPSQISSQGQLITNVDIVFPPVKDAVVYEIQWRRTSLQNLEVQWGNDWVNIPRTASNGAHIPNVFSGNYQARVRAIGMGEISSPWVSSAITPVEGRLGGLNAPIITNAISGLHQILWKWNHNNAATDISYTELEVRKLGETEWKFLTNVPYPGSDYAQTSLEFGIYQQLRARVADKIGNLSDWSDPFDGQVSDKVDEYMQGLDDEFLTSEDGKHFQEAIDTIPQGIYESMLTDAQQLFNARAEYKGIYAEITVAYNVAADAHEAVAQLETLIGTRLDDAEASIHTLQTAQSTHEQAFAQYQQTVAAKFGEQEAAIQQVQTATADVAGALAEYKTQVAAQFGQQSAAIEQKMTSSFNHAGGSATYSLKAGVTYNGTYYDAGMQLSVVAEGGAVKSRIAFKADQFYIMHPSNGSLSSAFIVDGGQVYIDTARIKNASINFAQITDTLQSNNWNPGNSGWRIAKDGGAEFNNVTVRGNLYANTGNFGFSGGSVTIDATGVNVPLPGGGRVKVGTW
lptD	sc_8699	Bas83	IWXVDRFL_CDS_0027	AGILI	2	6	5	MGAGILIDYNDGRPVMEITAGLRAPSFCTTFNQRCQSDKTLSINTPLTPGSELVVALTNPVEVIEVFDQTLVLPDPFYVTSIQRNGDGGITLRGEDAYNAYSGLPTWGGVIMEVLPVGSRNAGLLVANSTDFTAISNVSRLMTCRYAQRVHVNGSMPLPVGGVPFARWDDGNVSVGFDGGSIIVRNASYGGIDDVGAAVDMDLVIFNNTPPSPGTGITMTNNQGQVTFSTVNKPFVYDRTINIGGGDQHIGNSLIQLSYTGALIENNGGYNHVRMNGIRMAGNNVRIAKNRVIGNYSRQQFQMPGKNIAVPTPLLVIPNIY
lptD	sc_8699	Bas83	IWXVDRFL_CDS_0027	MEITAG	15	20	6	MGAGILIDYNDGRPVMEITAGLRAPSFCTTFNQRCQSDKTLSINTPLTPGSELVVALTNPVEVIEVFDQTLVLPDPFYVTSIQRNGDGGITLRGEDAYNAYSGLPTWGGVIMEVLPVGSRNAGLLVANSTDFTAISNVSRLMTCRYAQRVHVNGSMPLPVGGVPFARWDDGNVSVGFDGGSIIVRNASYGGIDDVGAAVDMDLVIFNNTPPSPGTGITMTNNQGQVTFSTVNKPFVYDRTINIGGGDQHIGNSLIQLSYTGALIENNGGYNHVRMNGIRMAGNNVRIAKNRVIGNYSRQQFQMPGKNIAVPTPLLVIPNIY
lptD	sc_8699	Bas83	IWXVDRFL_CDS_0027	AYSGLP	99	104	6	MGAGILIDYNDGRPVMEITAGLRAPSFCTTFNQRCQSDKTLSINTPLTPGSELVVALTNPVEVIEVFDQTLVLPDPFYVTSIQRNGDGGITLRGEDAYNAYSGLPTWGGVIMEVLPVGSRNAGLLVANSTDFTAISNVSRLMTCRYAQRVHVNGSMPLPVGGVPFARWDDGNVSVGFDGGSIIVRNASYGGIDDVGAAVDMDLVIFNNTPPSPGTGITMTNNQGQVTFSTVNKPFVYDRTINIGGGDQHIGNSLIQLSYTGALIENNGGYNHVRMNGIRMAGNNVRIAKNRVIGNYSRQQFQMPGKNIAVPTPLLVIPNIY
lptD	sc_8699	Bas83	IWXVDRFL_CDS_0027	VGSRN	116	120	5	MGAGILIDYNDGRPVMEITAGLRAPSFCTTFNQRCQSDKTLSINTPLTPGSELVVALTNPVEVIEVFDQTLVLPDPFYVTSIQRNGDGGITLRGEDAYNAYSGLPTWGGVIMEVLPVGSRNAGLLVANSTDFTAISNVSRLMTCRYAQRVHVNGSMPLPVGGVPFARWDDGNVSVGFDGGSIIVRNASYGGIDDVGAAVDMDLVIFNNTPPSPGTGITMTNNQGQVTFSTVNKPFVYDRTINIGGGDQHIGNSLIQLSYTGALIENNGGYNHVRMNGIRMAGNNVRIAKNRVIGNYSRQQFQMPGKNIAVPTPLLVIPNIY
lptD	sc_8699	Bas83	IWXVDRFL_CDS_0027	LLVAN	123	127	5	MGAGILIDYNDGRPVMEITAGLRAPSFCTTFNQRCQSDKTLSINTPLTPGSELVVALTNPVEVIEVFDQTLVLPDPFYVTSIQRNGDGGITLRGEDAYNAYSGLPTWGGVIMEVLPVGSRNAGLLVANSTDFTAISNVSRLMTCRYAQRVHVNGSMPLPVGGVPFARWDDGNVSVGFDGGSIIVRNASYGGIDDVGAAVDMDLVIFNNTPPSPGTGITMTNNQGQVTFSTVNKPFVYDRTINIGGGDQHIGNSLIQLSYTGALIENNGGYNHVRMNGIRMAGNNVRIAKNRVIGNYSRQQFQMPGKNIAVPTPLLVIPNIY
lptD	sc_8699	Bas83	IWXVDRFL_CDS_0027	FARWDDGN	164	171	8	MGAGILIDYNDGRPVMEITAGLRAPSFCTTFNQRCQSDKTLSINTPLTPGSELVVALTNPVEVIEVFDQTLVLPDPFYVTSIQRNGDGGITLRGEDAYNAYSGLPTWGGVIMEVLPVGSRNAGLLVANSTDFTAISNVSRLMTCRYAQRVHVNGSMPLPVGGVPFARWDDGNVSVGFDGGSIIVRNASYGGIDDVGAAVDMDLVIFNNTPPSPGTGITMTNNQGQVTFSTVNKPFVYDRTINIGGGDQHIGNSLIQLSYTGALIENNGGYNHVRMNGIRMAGNNVRIAKNRVIGNYSRQQFQMPGKNIAVPTPLLVIPNIY
lptD	sc_8699	Bas83	IWXVDRFL_CDS_0027	NASYGGI	185	191	7	MGAGILIDYNDGRPVMEITAGLRAPSFCTTFNQRCQSDKTLSINTPLTPGSELVVALTNPVEVIEVFDQTLVLPDPFYVTSIQRNGDGGITLRGEDAYNAYSGLPTWGGVIMEVLPVGSRNAGLLVANSTDFTAISNVSRLMTCRYAQRVHVNGSMPLPVGGVPFARWDDGNVSVGFDGGSIIVRNASYGGIDDVGAAVDMDLVIFNNTPPSPGTGITMTNNQGQVTFSTVNKPFVYDRTINIGGGDQHIGNSLIQLSYTGALIENNGGYNHVRMNGIRMAGNNVRIAKNRVIGNYSRQQFQMPGKNIAVPTPLLVIPNIY
lptD	sc_8699	Bas83	IWXVDRFL_CDS_0027	MTNNQ	218	222	5	MGAGILIDYNDGRPVMEITAGLRAPSFCTTFNQRCQSDKTLSINTPLTPGSELVVALTNPVEVIEVFDQTLVLPDPFYVTSIQRNGDGGITLRGEDAYNAYSGLPTWGGVIMEVLPVGSRNAGLLVANSTDFTAISNVSRLMTCRYAQRVHVNGSMPLPVGGVPFARWDDGNVSVGFDGGSIIVRNASYGGIDDVGAAVDMDLVIFNNTPPSPGTGITMTNNQGQVTFSTVNKPFVYDRTINIGGGDQHIGNSLIQLSYTGALIENNGGYNHVRMNGIRMAGNNVRIAKNRVIGNYSRQQFQMPGKNIAVPTPLLVIPNIY
lptD	sc_8699	Bas83	IWXVDRFL_CDS_0027	IQLSYTG	254	260	7	MGAGILIDYNDGRPVMEITAGLRAPSFCTTFNQRCQSDKTLSINTPLTPGSELVVALTNPVEVIEVFDQTLVLPDPFYVTSIQRNGDGGITLRGEDAYNAYSGLPTWGGVIMEVLPVGSRNAGLLVANSTDFTAISNVSRLMTCRYAQRVHVNGSMPLPVGGVPFARWDDGNVSVGFDGGSIIVRNASYGGIDDVGAAVDMDLVIFNNTPPSPGTGITMTNNQGQVTFSTVNKPFVYDRTINIGGGDQHIGNSLIQLSYTGALIENNGGYNHVRMNGIRMAGNNVRIAKNRVIGNYSRQQFQMPGKNIAVPTPLLVIPNIY
lptD	sc_8699	Bas83	IWXVDRFL_CDS_0027	IRMAGN	277	282	6	MGAGILIDYNDGRPVMEITAGLRAPSFCTTFNQRCQSDKTLSINTPLTPGSELVVALTNPVEVIEVFDQTLVLPDPFYVTSIQRNGDGGITLRGEDAYNAYSGLPTWGGVIMEVLPVGSRNAGLLVANSTDFTAISNVSRLMTCRYAQRVHVNGSMPLPVGGVPFARWDDGNVSVGFDGGSIIVRNASYGGIDDVGAAVDMDLVIFNNTPPSPGTGITMTNNQGQVTFSTVNKPFVYDRTINIGGGDQHIGNSLIQLSYTGALIENNGGYNHVRMNGIRMAGNNVRIAKNRVIGNYSRQQFQMPGKNIAVPTPLLVIPNIY
lptD	sc_8699	Bas83	IWXVDRFL_CDS_0027	NIAVP	306	310	5	MGAGILIDYNDGRPVMEITAGLRAPSFCTTFNQRCQSDKTLSINTPLTPGSELVVALTNPVEVIEVFDQTLVLPDPFYVTSIQRNGDGGITLRGEDAYNAYSGLPTWGGVIMEVLPVGSRNAGLLVANSTDFTAISNVSRLMTCRYAQRVHVNGSMPLPVGGVPFARWDDGNVSVGFDGGSIIVRNASYGGIDDVGAAVDMDLVIFNNTPPSPGTGITMTNNQGQVTFSTVNKPFVYDRTINIGGGDQHIGNSLIQLSYTGALIENNGGYNHVRMNGIRMAGNNVRIAKNRVIGNYSRQQFQMPGKNIAVPTPLLVIPNIY
lptD	sc_8699	Bas83	IWXVDRFL_CDS_0028	GCAVER	13	18	6	MKTLIMICAVLLSGCAVERNNGDCITVAYGSCMLRYVDGQKVPAGDVDMRFTGLSADSDGNFSGTVSVKSREW
lptD	sc_8699	Bas83	IWXVDRFL_CDS_0028	GSCMLRYVDGQ	29	39	11	MKTLIMICAVLLSGCAVERNNGDCITVAYGSCMLRYVDGQKVPAGDVDMRFTGLSADSDGNFSGTVSVKSREW
lptD	sc_8699	Bas83	IWXVDRFL_CDS_0028	DGNFSGT	58	64	7	MKTLIMICAVLLSGCAVERNNGDCITVAYGSCMLRYVDGQKVPAGDVDMRFTGLSADSDGNFSGTVSVKSREW
lptD	sc_8699	Bas83	IWXVDRFL_CDS_0028	KSREW	68	72	5	MKTLIMICAVLLSGCAVERNNGDCITVAYGSCMLRYVDGQKVPAGDVDMRFTGLSADSDGNFSGTVSVKSREW
lptD	sc_8699	Bas84	DJHIRBPW_CDS_0025	VRGNL	1107	1111	5	MTIVYDVTGHKGGGGKQHTPQETPDSLHSLAKIRILLALGEGEFEGIPDPNELRRRVYLDGTPIQNADLSENFPGARVEFRPGTQHQDVIHGFSAVESEQSVGVKLENGTPWVRQINDTSLDAVRIRIGIPALYTNEDNGDLVGGRIDYKIVVYTDNADPREFRFAAVGKTMSLYERDHRIELPPNVNTGWRVEVHRITADSTSAKVVNDIQVQSITEIIDARLRYPLTALLFVEFDAKAFQNIPRVSIKCKGRKVLIPNNYDPINHTYSGDWDGTFKRAWTDNPAWHWYDICITERFGLGRRIKPQMLNRYALYQIAQRCDQMVSDGNGGQEIRFKNDMYIQSQTDAWTVLKDLAAIFAGMTWWGNQMLNIVSDQPVAAVSHTITNASVIDGRFDYASGSQKTRYSTFAVAYGNPKNHYEDAIATGQRVELVRRHKINRLDITAIGCTRESEAQRRGHWALISNQLDQQVSFKVGMEGLFFIPGSVVAIADTNISGGFETRGGRLLSDPGTRTVLNTDSEITFRPGDKFLVRTDSGNVETREIASVNGNKVTLKTALDADPIPDQPFCVDGDDIQLQKFRITDLEYDDSTSTFSVRGIEYNDSKYDAVDNGARLDPGIFTQVPDGVMKGPESVTITPSQISSQGQLITNVDIVFPPVKDAVVYEIQWRRTSLQNMEIQWGNDWVNIPRTASNGAHIPNVFSGNYQARVRAIGMGEISSPWVSSAITPIEGRLGGLNAPIITNAIPGLHQILWKWNHNNAATDISYTELEVRKRGETEWKFLTNVPYPGSDYAQTSLEFGIYQQLRARVADKIGNLSDWSAPFEGQVSDKVDEYMKGLDDEFLTSEDGKRFQEAIDTMPQGIYEAMLTDAQQLFNARAEYQGIYAEIKVAYNVAADAHKAVAQLETLIGTRLDDAEAAIHTLQTAQSTHEQAFAQYQQTVAAKFGEQEAAIQQVQTATADVAGALAEYKTQVAAQFGQQSAAIEQKMTSSFNHTGGSATYSLKAGVTYNGTYYDAGMQLSVVAEGGAVKSRIAFKADQFYIMHPSNGSLSSAFIVDGGQVYIDTARIKNASINFAQITDTLQSNNWNPGSSGWRIAKDGGAEFNNVTVRGNLFATTGNFGFSGGSVQIDATGINVPLPGGGRVKVGTW
lptD	sc_8699	Bas84	DJHIRBPW_CDS_0025	FGFSG	1118	1122	5	MTIVYDVTGHKGGGGKQHTPQETPDSLHSLAKIRILLALGEGEFEGIPDPNELRRRVYLDGTPIQNADLSENFPGARVEFRPGTQHQDVIHGFSAVESEQSVGVKLENGTPWVRQINDTSLDAVRIRIGIPALYTNEDNGDLVGGRIDYKIVVYTDNADPREFRFAAVGKTMSLYERDHRIELPPNVNTGWRVEVHRITADSTSAKVVNDIQVQSITEIIDARLRYPLTALLFVEFDAKAFQNIPRVSIKCKGRKVLIPNNYDPINHTYSGDWDGTFKRAWTDNPAWHWYDICITERFGLGRRIKPQMLNRYALYQIAQRCDQMVSDGNGGQEIRFKNDMYIQSQTDAWTVLKDLAAIFAGMTWWGNQMLNIVSDQPVAAVSHTITNASVIDGRFDYASGSQKTRYSTFAVAYGNPKNHYEDAIATGQRVELVRRHKINRLDITAIGCTRESEAQRRGHWALISNQLDQQVSFKVGMEGLFFIPGSVVAIADTNISGGFETRGGRLLSDPGTRTVLNTDSEITFRPGDKFLVRTDSGNVETREIASVNGNKVTLKTALDADPIPDQPFCVDGDDIQLQKFRITDLEYDDSTSTFSVRGIEYNDSKYDAVDNGARLDPGIFTQVPDGVMKGPESVTITPSQISSQGQLITNVDIVFPPVKDAVVYEIQWRRTSLQNMEIQWGNDWVNIPRTASNGAHIPNVFSGNYQARVRAIGMGEISSPWVSSAITPIEGRLGGLNAPIITNAIPGLHQILWKWNHNNAATDISYTELEVRKRGETEWKFLTNVPYPGSDYAQTSLEFGIYQQLRARVADKIGNLSDWSAPFEGQVSDKVDEYMKGLDDEFLTSEDGKRFQEAIDTMPQGIYEAMLTDAQQLFNARAEYQGIYAEIKVAYNVAADAHKAVAQLETLIGTRLDDAEAAIHTLQTAQSTHEQAFAQYQQTVAAKFGEQEAAIQQVQTATADVAGALAEYKTQVAAQFGQQSAAIEQKMTSSFNHTGGSATYSLKAGVTYNGTYYDAGMQLSVVAEGGAVKSRIAFKADQFYIMHPSNGSLSSAFIVDGGQVYIDTARIKNASINFAQITDTLQSNNWNPGSSGWRIAKDGGAEFNNVTVRGNLFATTGNFGFSGGSVQIDATGINVPLPGGGRVKVGTW
lptD	sc_8699	Bas84	DJHIRBPW_CDS_0025	NVPLPGGGRVK	1133	1143	11	MTIVYDVTGHKGGGGKQHTPQETPDSLHSLAKIRILLALGEGEFEGIPDPNELRRRVYLDGTPIQNADLSENFPGARVEFRPGTQHQDVIHGFSAVESEQSVGVKLENGTPWVRQINDTSLDAVRIRIGIPALYTNEDNGDLVGGRIDYKIVVYTDNADPREFRFAAVGKTMSLYERDHRIELPPNVNTGWRVEVHRITADSTSAKVVNDIQVQSITEIIDARLRYPLTALLFVEFDAKAFQNIPRVSIKCKGRKVLIPNNYDPINHTYSGDWDGTFKRAWTDNPAWHWYDICITERFGLGRRIKPQMLNRYALYQIAQRCDQMVSDGNGGQEIRFKNDMYIQSQTDAWTVLKDLAAIFAGMTWWGNQMLNIVSDQPVAAVSHTITNASVIDGRFDYASGSQKTRYSTFAVAYGNPKNHYEDAIATGQRVELVRRHKINRLDITAIGCTRESEAQRRGHWALISNQLDQQVSFKVGMEGLFFIPGSVVAIADTNISGGFETRGGRLLSDPGTRTVLNTDSEITFRPGDKFLVRTDSGNVETREIASVNGNKVTLKTALDADPIPDQPFCVDGDDIQLQKFRITDLEYDDSTSTFSVRGIEYNDSKYDAVDNGARLDPGIFTQVPDGVMKGPESVTITPSQISSQGQLITNVDIVFPPVKDAVVYEIQWRRTSLQNMEIQWGNDWVNIPRTASNGAHIPNVFSGNYQARVRAIGMGEISSPWVSSAITPIEGRLGGLNAPIITNAIPGLHQILWKWNHNNAATDISYTELEVRKRGETEWKFLTNVPYPGSDYAQTSLEFGIYQQLRARVADKIGNLSDWSAPFEGQVSDKVDEYMKGLDDEFLTSEDGKRFQEAIDTMPQGIYEAMLTDAQQLFNARAEYQGIYAEIKVAYNVAADAHKAVAQLETLIGTRLDDAEAAIHTLQTAQSTHEQAFAQYQQTVAAKFGEQEAAIQQVQTATADVAGALAEYKTQVAAQFGQQSAAIEQKMTSSFNHTGGSATYSLKAGVTYNGTYYDAGMQLSVVAEGGAVKSRIAFKADQFYIMHPSNGSLSSAFIVDGGQVYIDTARIKNASINFAQITDTLQSNNWNPGSSGWRIAKDGGAEFNNVTVRGNLFATTGNFGFSGGSVQIDATGINVPLPGGGRVKVGTW
lptD	sc_8699	Bas84	DJHIRBPW_CDS_0026	AGILI	2	6	5	MGAGILIDYNDGRPVMEITAGLRAPSFCTSFYQRCQSDKTLTINTPLTPGSDLVVALTSPVEVMEVFDQTLVLPDPFYITSIQRNGDSGITLRGEDAYNAYSGLPSWGGVIMEVLPVGSRNAGLLVANSTDFTAISNVSRLMTCQYAQRVWVNGSMPLPVSGVPFARWDDGNVSVGFDGGSIIVRNASYGGIDDVGAAVEMDLVIFNNTPPTPGNGITMTNNQGQVTFSTVNKPFVYDRLINIGGGDQYIGNSLIQLSYTGALIENNGGYNHVRMNGIRMAGNNVRIAKNRVIGNYSRQQFQMPGKNIAVPTPLLVIPNIY
lptD	sc_8699	Bas84	DJHIRBPW_CDS_0026	MEITAG	15	20	6	MGAGILIDYNDGRPVMEITAGLRAPSFCTSFYQRCQSDKTLTINTPLTPGSDLVVALTSPVEVMEVFDQTLVLPDPFYITSIQRNGDSGITLRGEDAYNAYSGLPSWGGVIMEVLPVGSRNAGLLVANSTDFTAISNVSRLMTCQYAQRVWVNGSMPLPVSGVPFARWDDGNVSVGFDGGSIIVRNASYGGIDDVGAAVEMDLVIFNNTPPTPGNGITMTNNQGQVTFSTVNKPFVYDRLINIGGGDQYIGNSLIQLSYTGALIENNGGYNHVRMNGIRMAGNNVRIAKNRVIGNYSRQQFQMPGKNIAVPTPLLVIPNIY
lptD	sc_8699	Bas84	DJHIRBPW_CDS_0026	AYSGLP	99	104	6	MGAGILIDYNDGRPVMEITAGLRAPSFCTSFYQRCQSDKTLTINTPLTPGSDLVVALTSPVEVMEVFDQTLVLPDPFYITSIQRNGDSGITLRGEDAYNAYSGLPSWGGVIMEVLPVGSRNAGLLVANSTDFTAISNVSRLMTCQYAQRVWVNGSMPLPVSGVPFARWDDGNVSVGFDGGSIIVRNASYGGIDDVGAAVEMDLVIFNNTPPTPGNGITMTNNQGQVTFSTVNKPFVYDRLINIGGGDQYIGNSLIQLSYTGALIENNGGYNHVRMNGIRMAGNNVRIAKNRVIGNYSRQQFQMPGKNIAVPTPLLVIPNIY
lptD	sc_8699	Bas84	DJHIRBPW_CDS_0026	VGSRN	116	120	5	MGAGILIDYNDGRPVMEITAGLRAPSFCTSFYQRCQSDKTLTINTPLTPGSDLVVALTSPVEVMEVFDQTLVLPDPFYITSIQRNGDSGITLRGEDAYNAYSGLPSWGGVIMEVLPVGSRNAGLLVANSTDFTAISNVSRLMTCQYAQRVWVNGSMPLPVSGVPFARWDDGNVSVGFDGGSIIVRNASYGGIDDVGAAVEMDLVIFNNTPPTPGNGITMTNNQGQVTFSTVNKPFVYDRLINIGGGDQYIGNSLIQLSYTGALIENNGGYNHVRMNGIRMAGNNVRIAKNRVIGNYSRQQFQMPGKNIAVPTPLLVIPNIY
lptD	sc_8699	Bas84	DJHIRBPW_CDS_0026	LLVAN	123	127	5	MGAGILIDYNDGRPVMEITAGLRAPSFCTSFYQRCQSDKTLTINTPLTPGSDLVVALTSPVEVMEVFDQTLVLPDPFYITSIQRNGDSGITLRGEDAYNAYSGLPSWGGVIMEVLPVGSRNAGLLVANSTDFTAISNVSRLMTCQYAQRVWVNGSMPLPVSGVPFARWDDGNVSVGFDGGSIIVRNASYGGIDDVGAAVEMDLVIFNNTPPTPGNGITMTNNQGQVTFSTVNKPFVYDRLINIGGGDQYIGNSLIQLSYTGALIENNGGYNHVRMNGIRMAGNNVRIAKNRVIGNYSRQQFQMPGKNIAVPTPLLVIPNIY
lptD	sc_8699	Bas84	DJHIRBPW_CDS_0026	FARWDDGN	164	171	8	MGAGILIDYNDGRPVMEITAGLRAPSFCTSFYQRCQSDKTLTINTPLTPGSDLVVALTSPVEVMEVFDQTLVLPDPFYITSIQRNGDSGITLRGEDAYNAYSGLPSWGGVIMEVLPVGSRNAGLLVANSTDFTAISNVSRLMTCQYAQRVWVNGSMPLPVSGVPFARWDDGNVSVGFDGGSIIVRNASYGGIDDVGAAVEMDLVIFNNTPPTPGNGITMTNNQGQVTFSTVNKPFVYDRLINIGGGDQYIGNSLIQLSYTGALIENNGGYNHVRMNGIRMAGNNVRIAKNRVIGNYSRQQFQMPGKNIAVPTPLLVIPNIY
lptD	sc_8699	Bas84	DJHIRBPW_CDS_0026	NASYGGI	185	191	7	MGAGILIDYNDGRPVMEITAGLRAPSFCTSFYQRCQSDKTLTINTPLTPGSDLVVALTSPVEVMEVFDQTLVLPDPFYITSIQRNGDSGITLRGEDAYNAYSGLPSWGGVIMEVLPVGSRNAGLLVANSTDFTAISNVSRLMTCQYAQRVWVNGSMPLPVSGVPFARWDDGNVSVGFDGGSIIVRNASYGGIDDVGAAVEMDLVIFNNTPPTPGNGITMTNNQGQVTFSTVNKPFVYDRLINIGGGDQYIGNSLIQLSYTGALIENNGGYNHVRMNGIRMAGNNVRIAKNRVIGNYSRQQFQMPGKNIAVPTPLLVIPNIY
lptD	sc_8699	Bas84	DJHIRBPW_CDS_0026	MTNNQ	218	222	5	MGAGILIDYNDGRPVMEITAGLRAPSFCTSFYQRCQSDKTLTINTPLTPGSDLVVALTSPVEVMEVFDQTLVLPDPFYITSIQRNGDSGITLRGEDAYNAYSGLPSWGGVIMEVLPVGSRNAGLLVANSTDFTAISNVSRLMTCQYAQRVWVNGSMPLPVSGVPFARWDDGNVSVGFDGGSIIVRNASYGGIDDVGAAVEMDLVIFNNTPPTPGNGITMTNNQGQVTFSTVNKPFVYDRLINIGGGDQYIGNSLIQLSYTGALIENNGGYNHVRMNGIRMAGNNVRIAKNRVIGNYSRQQFQMPGKNIAVPTPLLVIPNIY
lptD	sc_8699	Bas84	DJHIRBPW_CDS_0026	IQLSYTG	254	260	7	MGAGILIDYNDGRPVMEITAGLRAPSFCTSFYQRCQSDKTLTINTPLTPGSDLVVALTSPVEVMEVFDQTLVLPDPFYITSIQRNGDSGITLRGEDAYNAYSGLPSWGGVIMEVLPVGSRNAGLLVANSTDFTAISNVSRLMTCQYAQRVWVNGSMPLPVSGVPFARWDDGNVSVGFDGGSIIVRNASYGGIDDVGAAVEMDLVIFNNTPPTPGNGITMTNNQGQVTFSTVNKPFVYDRLINIGGGDQYIGNSLIQLSYTGALIENNGGYNHVRMNGIRMAGNNVRIAKNRVIGNYSRQQFQMPGKNIAVPTPLLVIPNIY
lptD	sc_8699	Bas84	DJHIRBPW_CDS_0026	IRMAGN	277	282	6	MGAGILIDYNDGRPVMEITAGLRAPSFCTSFYQRCQSDKTLTINTPLTPGSDLVVALTSPVEVMEVFDQTLVLPDPFYITSIQRNGDSGITLRGEDAYNAYSGLPSWGGVIMEVLPVGSRNAGLLVANSTDFTAISNVSRLMTCQYAQRVWVNGSMPLPVSGVPFARWDDGNVSVGFDGGSIIVRNASYGGIDDVGAAVEMDLVIFNNTPPTPGNGITMTNNQGQVTFSTVNKPFVYDRLINIGGGDQYIGNSLIQLSYTGALIENNGGYNHVRMNGIRMAGNNVRIAKNRVIGNYSRQQFQMPGKNIAVPTPLLVIPNIY
lptD	sc_8699	Bas84	DJHIRBPW_CDS_0026	NIAVP	306	310	5	MGAGILIDYNDGRPVMEITAGLRAPSFCTSFYQRCQSDKTLTINTPLTPGSDLVVALTSPVEVMEVFDQTLVLPDPFYITSIQRNGDSGITLRGEDAYNAYSGLPSWGGVIMEVLPVGSRNAGLLVANSTDFTAISNVSRLMTCQYAQRVWVNGSMPLPVSGVPFARWDDGNVSVGFDGGSIIVRNASYGGIDDVGAAVEMDLVIFNNTPPTPGNGITMTNNQGQVTFSTVNKPFVYDRLINIGGGDQYIGNSLIQLSYTGALIENNGGYNHVRMNGIRMAGNNVRIAKNRVIGNYSRQQFQMPGKNIAVPTPLLVIPNIY
lptD	sc_8699	Bas84	DJHIRBPW_CDS_0027	GCAVER	13	18	6	MKTLIMICVVLLSGCAVERNNGDCITVAYGSCMLRYVDGQKVPSGDVDMRFTGLSADSDGNFSGTVSVKSREW
lptD	sc_8699	Bas84	DJHIRBPW_CDS_0027	GSCMLRYVDGQ	29	39	11	MKTLIMICVVLLSGCAVERNNGDCITVAYGSCMLRYVDGQKVPSGDVDMRFTGLSADSDGNFSGTVSVKSREW
lptD	sc_8699	Bas84	DJHIRBPW_CDS_0027	DGNFSGT	58	64	7	MKTLIMICVVLLSGCAVERNNGDCITVAYGSCMLRYVDGQKVPSGDVDMRFTGLSADSDGNFSGTVSVKSREW
lptD	sc_8699	Bas84	DJHIRBPW_CDS_0027	KSREW	68	72	5	MKTLIMICVVLLSGCAVERNNGDCITVAYGSCMLRYVDGQKVPSGDVDMRFTGLSADSDGNFSGTVSVKSREW
lptD	sc_8699	Bas85	ZVDNCYCM_CDS_0026	VRGNL	1107	1111	5	MTIIYDVTGHKGGGGKQHTPQETPDSLHSLAKIRILLALGEGEFEGIPDPNELRQRVYLDGTPIQNADLSDNFPGARVEFRPGTQHQDVIHGFSAVESEQTVGVKLEQGQPWVRQISDTSLDAVRIRIGIPALYTNEDNGDLVGGRIDYKIVVYTDNADPREFTFAAVGKTMSLYERDHRIELPPNVNTGWRVEVHRTTTDSTSAKVVNDIQVQSITEIIDARLRYPLTALLFVEFDAKAFQNIPRVSIKCKGRKVLIPNNYDPVNHTYSGDWDGTFKRAWTDNPAWHWYDICITERFGLGRRVKPQMLNRYALYQIAQRCDQMVSDGNGGQEIRFKNDMYIQSQTDAWTVLKDLAAIFAGMTWWGNQMLNIVSDQPVAAVSHTITNASVIDGRFDYASGSQKTRYSTFSVAYGNPKNHYEDAIATGQRVELVRRHKINRLDITAIGCTRESEAQRRGHWALISNQLDQQVSFKVGMEGLFFIPGSVVAIADTNISGGFETRGGRLLSDPGTRTVLNTDSEITFRPGDKFLVRTDSGNVETREIASVNGNQVTLKTALDADPIPDQPFCVDGDDIQLQKFRITDLEYDDATSTFSVRGIEYNDSKYDAVDNGARLDPGIFTQVPDGVMKGPESVTITTSQISSQGQLITNVDIVFPPVKDAVVYEIQWRRTSLQNLEVQWGNDWVNIPRTASNGAHIPNVFSGNYQARVRAIGMGEISSPWVSSAITPVEGRLGGLNAPIITNAISGLHQILWKWNHNNAATDISYTELEVRKLGETEWKFLTNVPYPGSDYAQTSLEFGIYQQLRARVADKIGNLSDWSDPFDGQVSDKVDEYMQGLDDEFLTSEDGKHFQEAIDTIPQGIYESMLTDAQQLFNARAEYKGIYAEITVAYNVAADAHEAVAQLETLIGTRLDDAEASIHTLQTAQSTHEQAFAQYQQTVAAKFGEQEAAIQQVQTATADVAGALAEYKTQVAAQFGQQSAAIEQKMTSSFNHAGGSATYSLKAGVTYNGTYYDAGMQLSVVAEGGAVKSRIAFKADQFYIMHPSNGSLSSAFIVDGGQVYIDTARIKNASINFAQITDTLQSNNWNPGNSGWRIAKDGGAEFNNVTVRGNLYANTGNFGFSGGSVTIDATGVNVPLPGGGRVKVGTW
lptD	sc_8699	Bas85	ZVDNCYCM_CDS_0026	FGFSG	1118	1122	5	MTIIYDVTGHKGGGGKQHTPQETPDSLHSLAKIRILLALGEGEFEGIPDPNELRQRVYLDGTPIQNADLSDNFPGARVEFRPGTQHQDVIHGFSAVESEQTVGVKLEQGQPWVRQISDTSLDAVRIRIGIPALYTNEDNGDLVGGRIDYKIVVYTDNADPREFTFAAVGKTMSLYERDHRIELPPNVNTGWRVEVHRTTTDSTSAKVVNDIQVQSITEIIDARLRYPLTALLFVEFDAKAFQNIPRVSIKCKGRKVLIPNNYDPVNHTYSGDWDGTFKRAWTDNPAWHWYDICITERFGLGRRVKPQMLNRYALYQIAQRCDQMVSDGNGGQEIRFKNDMYIQSQTDAWTVLKDLAAIFAGMTWWGNQMLNIVSDQPVAAVSHTITNASVIDGRFDYASGSQKTRYSTFSVAYGNPKNHYEDAIATGQRVELVRRHKINRLDITAIGCTRESEAQRRGHWALISNQLDQQVSFKVGMEGLFFIPGSVVAIADTNISGGFETRGGRLLSDPGTRTVLNTDSEITFRPGDKFLVRTDSGNVETREIASVNGNQVTLKTALDADPIPDQPFCVDGDDIQLQKFRITDLEYDDATSTFSVRGIEYNDSKYDAVDNGARLDPGIFTQVPDGVMKGPESVTITTSQISSQGQLITNVDIVFPPVKDAVVYEIQWRRTSLQNLEVQWGNDWVNIPRTASNGAHIPNVFSGNYQARVRAIGMGEISSPWVSSAITPVEGRLGGLNAPIITNAISGLHQILWKWNHNNAATDISYTELEVRKLGETEWKFLTNVPYPGSDYAQTSLEFGIYQQLRARVADKIGNLSDWSDPFDGQVSDKVDEYMQGLDDEFLTSEDGKHFQEAIDTIPQGIYESMLTDAQQLFNARAEYKGIYAEITVAYNVAADAHEAVAQLETLIGTRLDDAEASIHTLQTAQSTHEQAFAQYQQTVAAKFGEQEAAIQQVQTATADVAGALAEYKTQVAAQFGQQSAAIEQKMTSSFNHAGGSATYSLKAGVTYNGTYYDAGMQLSVVAEGGAVKSRIAFKADQFYIMHPSNGSLSSAFIVDGGQVYIDTARIKNASINFAQITDTLQSNNWNPGNSGWRIAKDGGAEFNNVTVRGNLYANTGNFGFSGGSVTIDATGVNVPLPGGGRVKVGTW
lptD	sc_8699	Bas85	ZVDNCYCM_CDS_0026	NVPLPGGGRVK	1133	1143	11	MTIIYDVTGHKGGGGKQHTPQETPDSLHSLAKIRILLALGEGEFEGIPDPNELRQRVYLDGTPIQNADLSDNFPGARVEFRPGTQHQDVIHGFSAVESEQTVGVKLEQGQPWVRQISDTSLDAVRIRIGIPALYTNEDNGDLVGGRIDYKIVVYTDNADPREFTFAAVGKTMSLYERDHRIELPPNVNTGWRVEVHRTTTDSTSAKVVNDIQVQSITEIIDARLRYPLTALLFVEFDAKAFQNIPRVSIKCKGRKVLIPNNYDPVNHTYSGDWDGTFKRAWTDNPAWHWYDICITERFGLGRRVKPQMLNRYALYQIAQRCDQMVSDGNGGQEIRFKNDMYIQSQTDAWTVLKDLAAIFAGMTWWGNQMLNIVSDQPVAAVSHTITNASVIDGRFDYASGSQKTRYSTFSVAYGNPKNHYEDAIATGQRVELVRRHKINRLDITAIGCTRESEAQRRGHWALISNQLDQQVSFKVGMEGLFFIPGSVVAIADTNISGGFETRGGRLLSDPGTRTVLNTDSEITFRPGDKFLVRTDSGNVETREIASVNGNQVTLKTALDADPIPDQPFCVDGDDIQLQKFRITDLEYDDATSTFSVRGIEYNDSKYDAVDNGARLDPGIFTQVPDGVMKGPESVTITTSQISSQGQLITNVDIVFPPVKDAVVYEIQWRRTSLQNLEVQWGNDWVNIPRTASNGAHIPNVFSGNYQARVRAIGMGEISSPWVSSAITPVEGRLGGLNAPIITNAISGLHQILWKWNHNNAATDISYTELEVRKLGETEWKFLTNVPYPGSDYAQTSLEFGIYQQLRARVADKIGNLSDWSDPFDGQVSDKVDEYMQGLDDEFLTSEDGKHFQEAIDTIPQGIYESMLTDAQQLFNARAEYKGIYAEITVAYNVAADAHEAVAQLETLIGTRLDDAEASIHTLQTAQSTHEQAFAQYQQTVAAKFGEQEAAIQQVQTATADVAGALAEYKTQVAAQFGQQSAAIEQKMTSSFNHAGGSATYSLKAGVTYNGTYYDAGMQLSVVAEGGAVKSRIAFKADQFYIMHPSNGSLSSAFIVDGGQVYIDTARIKNASINFAQITDTLQSNNWNPGNSGWRIAKDGGAEFNNVTVRGNLYANTGNFGFSGGSVTIDATGVNVPLPGGGRVKVGTW
lptD	sc_8699	Bas85	ZVDNCYCM_CDS_0027	AGILI	2	6	5	MGAGILIDYNDGRPVMEITAGLRAPSFCTTFNQRCQSDKTLSINTPLTPGSELVVALTNPVEVIEVFDQTLVLPDPFYVTSIQRNGDGGITLRGEDAYNAYSGLPTWGGVIMEVLPVGSRNAGLLVANSTDFTAISNVSRLMTCRYAQRVHVNGSMPLPVGGVPFARWDDGNVSVGFDGGSIIVRNASYGGIDDVGAAVDMDLVIFNNTPPSPGTGITMTNNQGQVTFSTVNKPFVYDRTINIGGGDQHIGNSLIQLSYTGALIENNGGYNHVRMNGIRMAGNNVRIAKNRVIGNYSRQQFQMPGKNIAVPTPLLVIPNIY
lptD	sc_8699	Bas85	ZVDNCYCM_CDS_0027	MEITAG	15	20	6	MGAGILIDYNDGRPVMEITAGLRAPSFCTTFNQRCQSDKTLSINTPLTPGSELVVALTNPVEVIEVFDQTLVLPDPFYVTSIQRNGDGGITLRGEDAYNAYSGLPTWGGVIMEVLPVGSRNAGLLVANSTDFTAISNVSRLMTCRYAQRVHVNGSMPLPVGGVPFARWDDGNVSVGFDGGSIIVRNASYGGIDDVGAAVDMDLVIFNNTPPSPGTGITMTNNQGQVTFSTVNKPFVYDRTINIGGGDQHIGNSLIQLSYTGALIENNGGYNHVRMNGIRMAGNNVRIAKNRVIGNYSRQQFQMPGKNIAVPTPLLVIPNIY
lptD	sc_8699	Bas85	ZVDNCYCM_CDS_0027	AYSGLP	99	104	6	MGAGILIDYNDGRPVMEITAGLRAPSFCTTFNQRCQSDKTLSINTPLTPGSELVVALTNPVEVIEVFDQTLVLPDPFYVTSIQRNGDGGITLRGEDAYNAYSGLPTWGGVIMEVLPVGSRNAGLLVANSTDFTAISNVSRLMTCRYAQRVHVNGSMPLPVGGVPFARWDDGNVSVGFDGGSIIVRNASYGGIDDVGAAVDMDLVIFNNTPPSPGTGITMTNNQGQVTFSTVNKPFVYDRTINIGGGDQHIGNSLIQLSYTGALIENNGGYNHVRMNGIRMAGNNVRIAKNRVIGNYSRQQFQMPGKNIAVPTPLLVIPNIY
lptD	sc_8699	Bas85	ZVDNCYCM_CDS_0027	VGSRN	116	120	5	MGAGILIDYNDGRPVMEITAGLRAPSFCTTFNQRCQSDKTLSINTPLTPGSELVVALTNPVEVIEVFDQTLVLPDPFYVTSIQRNGDGGITLRGEDAYNAYSGLPTWGGVIMEVLPVGSRNAGLLVANSTDFTAISNVSRLMTCRYAQRVHVNGSMPLPVGGVPFARWDDGNVSVGFDGGSIIVRNASYGGIDDVGAAVDMDLVIFNNTPPSPGTGITMTNNQGQVTFSTVNKPFVYDRTINIGGGDQHIGNSLIQLSYTGALIENNGGYNHVRMNGIRMAGNNVRIAKNRVIGNYSRQQFQMPGKNIAVPTPLLVIPNIY
lptD	sc_8699	Bas85	ZVDNCYCM_CDS_0027	LLVAN	123	127	5	MGAGILIDYNDGRPVMEITAGLRAPSFCTTFNQRCQSDKTLSINTPLTPGSELVVALTNPVEVIEVFDQTLVLPDPFYVTSIQRNGDGGITLRGEDAYNAYSGLPTWGGVIMEVLPVGSRNAGLLVANSTDFTAISNVSRLMTCRYAQRVHVNGSMPLPVGGVPFARWDDGNVSVGFDGGSIIVRNASYGGIDDVGAAVDMDLVIFNNTPPSPGTGITMTNNQGQVTFSTVNKPFVYDRTINIGGGDQHIGNSLIQLSYTGALIENNGGYNHVRMNGIRMAGNNVRIAKNRVIGNYSRQQFQMPGKNIAVPTPLLVIPNIY
lptD	sc_8699	Bas85	ZVDNCYCM_CDS_0027	FARWDDGN	164	171	8	MGAGILIDYNDGRPVMEITAGLRAPSFCTTFNQRCQSDKTLSINTPLTPGSELVVALTNPVEVIEVFDQTLVLPDPFYVTSIQRNGDGGITLRGEDAYNAYSGLPTWGGVIMEVLPVGSRNAGLLVANSTDFTAISNVSRLMTCRYAQRVHVNGSMPLPVGGVPFARWDDGNVSVGFDGGSIIVRNASYGGIDDVGAAVDMDLVIFNNTPPSPGTGITMTNNQGQVTFSTVNKPFVYDRTINIGGGDQHIGNSLIQLSYTGALIENNGGYNHVRMNGIRMAGNNVRIAKNRVIGNYSRQQFQMPGKNIAVPTPLLVIPNIY
lptD	sc_8699	Bas85	ZVDNCYCM_CDS_0027	NASYGGI	185	191	7	MGAGILIDYNDGRPVMEITAGLRAPSFCTTFNQRCQSDKTLSINTPLTPGSELVVALTNPVEVIEVFDQTLVLPDPFYVTSIQRNGDGGITLRGEDAYNAYSGLPTWGGVIMEVLPVGSRNAGLLVANSTDFTAISNVSRLMTCRYAQRVHVNGSMPLPVGGVPFARWDDGNVSVGFDGGSIIVRNASYGGIDDVGAAVDMDLVIFNNTPPSPGTGITMTNNQGQVTFSTVNKPFVYDRTINIGGGDQHIGNSLIQLSYTGALIENNGGYNHVRMNGIRMAGNNVRIAKNRVIGNYSRQQFQMPGKNIAVPTPLLVIPNIY
lptD	sc_8699	Bas85	ZVDNCYCM_CDS_0027	MTNNQ	218	222	5	MGAGILIDYNDGRPVMEITAGLRAPSFCTTFNQRCQSDKTLSINTPLTPGSELVVALTNPVEVIEVFDQTLVLPDPFYVTSIQRNGDGGITLRGEDAYNAYSGLPTWGGVIMEVLPVGSRNAGLLVANSTDFTAISNVSRLMTCRYAQRVHVNGSMPLPVGGVPFARWDDGNVSVGFDGGSIIVRNASYGGIDDVGAAVDMDLVIFNNTPPSPGTGITMTNNQGQVTFSTVNKPFVYDRTINIGGGDQHIGNSLIQLSYTGALIENNGGYNHVRMNGIRMAGNNVRIAKNRVIGNYSRQQFQMPGKNIAVPTPLLVIPNIY
lptD	sc_8699	Bas85	ZVDNCYCM_CDS_0027	IQLSYTG	254	260	7	MGAGILIDYNDGRPVMEITAGLRAPSFCTTFNQRCQSDKTLSINTPLTPGSELVVALTNPVEVIEVFDQTLVLPDPFYVTSIQRNGDGGITLRGEDAYNAYSGLPTWGGVIMEVLPVGSRNAGLLVANSTDFTAISNVSRLMTCRYAQRVHVNGSMPLPVGGVPFARWDDGNVSVGFDGGSIIVRNASYGGIDDVGAAVDMDLVIFNNTPPSPGTGITMTNNQGQVTFSTVNKPFVYDRTINIGGGDQHIGNSLIQLSYTGALIENNGGYNHVRMNGIRMAGNNVRIAKNRVIGNYSRQQFQMPGKNIAVPTPLLVIPNIY
lptD	sc_8699	Bas85	ZVDNCYCM_CDS_0027	IRMAGN	277	282	6	MGAGILIDYNDGRPVMEITAGLRAPSFCTTFNQRCQSDKTLSINTPLTPGSELVVALTNPVEVIEVFDQTLVLPDPFYVTSIQRNGDGGITLRGEDAYNAYSGLPTWGGVIMEVLPVGSRNAGLLVANSTDFTAISNVSRLMTCRYAQRVHVNGSMPLPVGGVPFARWDDGNVSVGFDGGSIIVRNASYGGIDDVGAAVDMDLVIFNNTPPSPGTGITMTNNQGQVTFSTVNKPFVYDRTINIGGGDQHIGNSLIQLSYTGALIENNGGYNHVRMNGIRMAGNNVRIAKNRVIGNYSRQQFQMPGKNIAVPTPLLVIPNIY
lptD	sc_8699	Bas85	ZVDNCYCM_CDS_0027	NIAVP	306	310	5	MGAGILIDYNDGRPVMEITAGLRAPSFCTTFNQRCQSDKTLSINTPLTPGSELVVALTNPVEVIEVFDQTLVLPDPFYVTSIQRNGDGGITLRGEDAYNAYSGLPTWGGVIMEVLPVGSRNAGLLVANSTDFTAISNVSRLMTCRYAQRVHVNGSMPLPVGGVPFARWDDGNVSVGFDGGSIIVRNASYGGIDDVGAAVDMDLVIFNNTPPSPGTGITMTNNQGQVTFSTVNKPFVYDRTINIGGGDQHIGNSLIQLSYTGALIENNGGYNHVRMNGIRMAGNNVRIAKNRVIGNYSRQQFQMPGKNIAVPTPLLVIPNIY
lptD	sc_8699	Bas85	ZVDNCYCM_CDS_0028	GCAVER	13	18	6	MKTLIMICAVLLSGCAVERNNGDCITVAYGSCMLRYVDGQKVPAGDVDMRFTGLSADSDGNFSGTVSVKSREW
lptD	sc_8699	Bas85	ZVDNCYCM_CDS_0028	GSCMLRYVDGQ	29	39	11	MKTLIMICAVLLSGCAVERNNGDCITVAYGSCMLRYVDGQKVPAGDVDMRFTGLSADSDGNFSGTVSVKSREW
lptD	sc_8699	Bas85	ZVDNCYCM_CDS_0028	DGNFSGT	58	64	7	MKTLIMICAVLLSGCAVERNNGDCITVAYGSCMLRYVDGQKVPAGDVDMRFTGLSADSDGNFSGTVSVKSREW
lptD	sc_8699	Bas85	ZVDNCYCM_CDS_0028	KSREW	68	72	5	MKTLIMICAVLLSGCAVERNNGDCITVAYGSCMLRYVDGQKVPAGDVDMRFTGLSADSDGNFSGTVSVKSREW
lptD	sc_8699	KCP068	DKTSWBHU_CDS_0024	VRGNL	1107	1111	5	MTIVYSVTGHKGGGGKQHTPQETPDSLHSLAKIRILLALGEGEFEGIPSTAELRKRVYLDGTPIMNEDNSENFPGARVEFRPGTQHQDVIHGFSAVESESSVNVKLEQGTPWVRQITDTSLDAVRIRIGIPALYTNEENGDLVGGRIDYKIVVYTDNADPREFNFAAVGKTMSLYERDHRIELPPNVNTSWRVEVHRITPDSTSAKVVNDIRVQSITEIVDARLRYPLTALLFVEFDAKAFQNIPRVSIKCKGRKVLVPNNYDPIAHTYSGDWDGTFKRAWTDNPAWHWYDICITERFGLGRRIKPQMLNRYALYQIAQRCDQKVSDGNGGQEIRFKNDMYIQSQTDAWTVLKDLAAIFAGMTWWGNQMLNIVSDQPVAAVSHTITNASVIDGRFDYASGSQKTRYSTFAVAYGNPANHYDDAIATGQRVELVRRHKINRLDITAIGCTRESEAQRRGHWALISNQLDQQVSFKVGMEGLFFIPGSVVAIADTNISGGFEIRGGRLLEDPGTRTVLNTDEEITFRPGDKFLVRTANGSVETRTISSVNGNKVTLSSALDADPIPFQPFCVDGDDIQVQKFRITDLEYDDATSTFSVRGIEYNDSKYDAVDNGARLDPGIFTQMPDGVLKGPESVTITPSQISSQGQLITNVDIVFPPVKDAVVYEIQWRRTSLQNMAVQWGNDWVNLPRTPSNGAHIPNVFSGNYQARVRAIGMGEISSPWVESVITPIEGRLGGLNAPIITAAVSGLHQILWKWNHNNAATDISYTELQVRKPGTEEWHFLTNVPYPGADYAQTSLEFGVYQQLRARVSDKIGNLSDWSAPFEGQVSDKVDDYMKGLDDEFLTSEDGKHFQEQIDTFPQGIYESMLTDAQQLFNARAEYKGIYAEIKVAYNVAADAHQAVAQLETLVGTRIDDAEAAIHTLQTAQSTHEQAFAQYQQTVSAKFGEQESAIQQVQTATSDVASALATYKTQVAAQFGQQSAAIEQKMTSTFNHSGGSATYSLKAGVTYNGTYYDAGMQLSVVASGNAVKSRIAFKADQFYIMHPSNGTLSSAFIVDGGQVYIDTARIKNASINFAQITDTLQSNNFAGGSRGWRILKNGQAEFNEVTVRGNLFATTGNFGFSGGTVTIDKTGVNVPLPGGGRVKVGTW
lptD	sc_8699	KCP068	DKTSWBHU_CDS_0024	FGFSG	1118	1122	5	MTIVYSVTGHKGGGGKQHTPQETPDSLHSLAKIRILLALGEGEFEGIPSTAELRKRVYLDGTPIMNEDNSENFPGARVEFRPGTQHQDVIHGFSAVESESSVNVKLEQGTPWVRQITDTSLDAVRIRIGIPALYTNEENGDLVGGRIDYKIVVYTDNADPREFNFAAVGKTMSLYERDHRIELPPNVNTSWRVEVHRITPDSTSAKVVNDIRVQSITEIVDARLRYPLTALLFVEFDAKAFQNIPRVSIKCKGRKVLVPNNYDPIAHTYSGDWDGTFKRAWTDNPAWHWYDICITERFGLGRRIKPQMLNRYALYQIAQRCDQKVSDGNGGQEIRFKNDMYIQSQTDAWTVLKDLAAIFAGMTWWGNQMLNIVSDQPVAAVSHTITNASVIDGRFDYASGSQKTRYSTFAVAYGNPANHYDDAIATGQRVELVRRHKINRLDITAIGCTRESEAQRRGHWALISNQLDQQVSFKVGMEGLFFIPGSVVAIADTNISGGFEIRGGRLLEDPGTRTVLNTDEEITFRPGDKFLVRTANGSVETRTISSVNGNKVTLSSALDADPIPFQPFCVDGDDIQVQKFRITDLEYDDATSTFSVRGIEYNDSKYDAVDNGARLDPGIFTQMPDGVLKGPESVTITPSQISSQGQLITNVDIVFPPVKDAVVYEIQWRRTSLQNMAVQWGNDWVNLPRTPSNGAHIPNVFSGNYQARVRAIGMGEISSPWVESVITPIEGRLGGLNAPIITAAVSGLHQILWKWNHNNAATDISYTELQVRKPGTEEWHFLTNVPYPGADYAQTSLEFGVYQQLRARVSDKIGNLSDWSAPFEGQVSDKVDDYMKGLDDEFLTSEDGKHFQEQIDTFPQGIYESMLTDAQQLFNARAEYKGIYAEIKVAYNVAADAHQAVAQLETLVGTRIDDAEAAIHTLQTAQSTHEQAFAQYQQTVSAKFGEQESAIQQVQTATSDVASALATYKTQVAAQFGQQSAAIEQKMTSTFNHSGGSATYSLKAGVTYNGTYYDAGMQLSVVASGNAVKSRIAFKADQFYIMHPSNGTLSSAFIVDGGQVYIDTARIKNASINFAQITDTLQSNNFAGGSRGWRILKNGQAEFNEVTVRGNLFATTGNFGFSGGTVTIDKTGVNVPLPGGGRVKVGTW
lptD	sc_8699	KCP068	DKTSWBHU_CDS_0024	NVPLPGGGRVK	1133	1143	11	MTIVYSVTGHKGGGGKQHTPQETPDSLHSLAKIRILLALGEGEFEGIPSTAELRKRVYLDGTPIMNEDNSENFPGARVEFRPGTQHQDVIHGFSAVESESSVNVKLEQGTPWVRQITDTSLDAVRIRIGIPALYTNEENGDLVGGRIDYKIVVYTDNADPREFNFAAVGKTMSLYERDHRIELPPNVNTSWRVEVHRITPDSTSAKVVNDIRVQSITEIVDARLRYPLTALLFVEFDAKAFQNIPRVSIKCKGRKVLVPNNYDPIAHTYSGDWDGTFKRAWTDNPAWHWYDICITERFGLGRRIKPQMLNRYALYQIAQRCDQKVSDGNGGQEIRFKNDMYIQSQTDAWTVLKDLAAIFAGMTWWGNQMLNIVSDQPVAAVSHTITNASVIDGRFDYASGSQKTRYSTFAVAYGNPANHYDDAIATGQRVELVRRHKINRLDITAIGCTRESEAQRRGHWALISNQLDQQVSFKVGMEGLFFIPGSVVAIADTNISGGFEIRGGRLLEDPGTRTVLNTDEEITFRPGDKFLVRTANGSVETRTISSVNGNKVTLSSALDADPIPFQPFCVDGDDIQVQKFRITDLEYDDATSTFSVRGIEYNDSKYDAVDNGARLDPGIFTQMPDGVLKGPESVTITPSQISSQGQLITNVDIVFPPVKDAVVYEIQWRRTSLQNMAVQWGNDWVNLPRTPSNGAHIPNVFSGNYQARVRAIGMGEISSPWVESVITPIEGRLGGLNAPIITAAVSGLHQILWKWNHNNAATDISYTELQVRKPGTEEWHFLTNVPYPGADYAQTSLEFGVYQQLRARVSDKIGNLSDWSAPFEGQVSDKVDDYMKGLDDEFLTSEDGKHFQEQIDTFPQGIYESMLTDAQQLFNARAEYKGIYAEIKVAYNVAADAHQAVAQLETLVGTRIDDAEAAIHTLQTAQSTHEQAFAQYQQTVSAKFGEQESAIQQVQTATSDVASALATYKTQVAAQFGQQSAAIEQKMTSTFNHSGGSATYSLKAGVTYNGTYYDAGMQLSVVASGNAVKSRIAFKADQFYIMHPSNGTLSSAFIVDGGQVYIDTARIKNASINFAQITDTLQSNNFAGGSRGWRILKNGQAEFNEVTVRGNLFATTGNFGFSGGTVTIDKTGVNVPLPGGGRVKVGTW
lptD	sc_8699	KCP068	DKTSWBHU_CDS_0025	AGILI	2	6	5	MGAGILIEYNDGRPRMEITAGLRAPSFCANFNQRCQSDKTLTINTPLTPGSQVVVVLTRPVEVMEVLDQTLVIPDPMYVTSVSRNGNNGVTLRGADAFRAYSGLPQWAGTIMEVLPVGSRNAGLLVANSTDFTAISNVAKLMTCQYVGRVRVNGSMKLPVGGIPFARWDDGNVSVAFDGTNIIVRNASYGGIDDVAAAVDLDLAIFNNTPPQPGAGITMTNNQGQVTFSTVKKPFVFNRVINIGTGDQDIGNSMIQLSYTGTLIENNGGYNHVRMNGIRMAGNKVRIAKSRVVGNYSRRQFLIPNRNIAVPTPLIVLPNMY
lptD	sc_8699	KCP068	DKTSWBHU_CDS_0025	MEITAG	15	20	6	MGAGILIEYNDGRPRMEITAGLRAPSFCANFNQRCQSDKTLTINTPLTPGSQVVVVLTRPVEVMEVLDQTLVIPDPMYVTSVSRNGNNGVTLRGADAFRAYSGLPQWAGTIMEVLPVGSRNAGLLVANSTDFTAISNVAKLMTCQYVGRVRVNGSMKLPVGGIPFARWDDGNVSVAFDGTNIIVRNASYGGIDDVAAAVDLDLAIFNNTPPQPGAGITMTNNQGQVTFSTVKKPFVFNRVINIGTGDQDIGNSMIQLSYTGTLIENNGGYNHVRMNGIRMAGNKVRIAKSRVVGNYSRRQFLIPNRNIAVPTPLIVLPNMY
lptD	sc_8699	KCP068	DKTSWBHU_CDS_0025	AYSGLP	99	104	6	MGAGILIEYNDGRPRMEITAGLRAPSFCANFNQRCQSDKTLTINTPLTPGSQVVVVLTRPVEVMEVLDQTLVIPDPMYVTSVSRNGNNGVTLRGADAFRAYSGLPQWAGTIMEVLPVGSRNAGLLVANSTDFTAISNVAKLMTCQYVGRVRVNGSMKLPVGGIPFARWDDGNVSVAFDGTNIIVRNASYGGIDDVAAAVDLDLAIFNNTPPQPGAGITMTNNQGQVTFSTVKKPFVFNRVINIGTGDQDIGNSMIQLSYTGTLIENNGGYNHVRMNGIRMAGNKVRIAKSRVVGNYSRRQFLIPNRNIAVPTPLIVLPNMY
lptD	sc_8699	KCP068	DKTSWBHU_CDS_0025	VGSRN	116	120	5	MGAGILIEYNDGRPRMEITAGLRAPSFCANFNQRCQSDKTLTINTPLTPGSQVVVVLTRPVEVMEVLDQTLVIPDPMYVTSVSRNGNNGVTLRGADAFRAYSGLPQWAGTIMEVLPVGSRNAGLLVANSTDFTAISNVAKLMTCQYVGRVRVNGSMKLPVGGIPFARWDDGNVSVAFDGTNIIVRNASYGGIDDVAAAVDLDLAIFNNTPPQPGAGITMTNNQGQVTFSTVKKPFVFNRVINIGTGDQDIGNSMIQLSYTGTLIENNGGYNHVRMNGIRMAGNKVRIAKSRVVGNYSRRQFLIPNRNIAVPTPLIVLPNMY
lptD	sc_8699	KCP068	DKTSWBHU_CDS_0025	LLVAN	123	127	5	MGAGILIEYNDGRPRMEITAGLRAPSFCANFNQRCQSDKTLTINTPLTPGSQVVVVLTRPVEVMEVLDQTLVIPDPMYVTSVSRNGNNGVTLRGADAFRAYSGLPQWAGTIMEVLPVGSRNAGLLVANSTDFTAISNVAKLMTCQYVGRVRVNGSMKLPVGGIPFARWDDGNVSVAFDGTNIIVRNASYGGIDDVAAAVDLDLAIFNNTPPQPGAGITMTNNQGQVTFSTVKKPFVFNRVINIGTGDQDIGNSMIQLSYTGTLIENNGGYNHVRMNGIRMAGNKVRIAKSRVVGNYSRRQFLIPNRNIAVPTPLIVLPNMY
lptD	sc_8699	KCP068	DKTSWBHU_CDS_0025	FARWDDGN	164	171	8	MGAGILIEYNDGRPRMEITAGLRAPSFCANFNQRCQSDKTLTINTPLTPGSQVVVVLTRPVEVMEVLDQTLVIPDPMYVTSVSRNGNNGVTLRGADAFRAYSGLPQWAGTIMEVLPVGSRNAGLLVANSTDFTAISNVAKLMTCQYVGRVRVNGSMKLPVGGIPFARWDDGNVSVAFDGTNIIVRNASYGGIDDVAAAVDLDLAIFNNTPPQPGAGITMTNNQGQVTFSTVKKPFVFNRVINIGTGDQDIGNSMIQLSYTGTLIENNGGYNHVRMNGIRMAGNKVRIAKSRVVGNYSRRQFLIPNRNIAVPTPLIVLPNMY
lptD	sc_8699	KCP068	DKTSWBHU_CDS_0025	NASYGGI	185	191	7	MGAGILIEYNDGRPRMEITAGLRAPSFCANFNQRCQSDKTLTINTPLTPGSQVVVVLTRPVEVMEVLDQTLVIPDPMYVTSVSRNGNNGVTLRGADAFRAYSGLPQWAGTIMEVLPVGSRNAGLLVANSTDFTAISNVAKLMTCQYVGRVRVNGSMKLPVGGIPFARWDDGNVSVAFDGTNIIVRNASYGGIDDVAAAVDLDLAIFNNTPPQPGAGITMTNNQGQVTFSTVKKPFVFNRVINIGTGDQDIGNSMIQLSYTGTLIENNGGYNHVRMNGIRMAGNKVRIAKSRVVGNYSRRQFLIPNRNIAVPTPLIVLPNMY
lptD	sc_8699	KCP068	DKTSWBHU_CDS_0025	MTNNQ	218	222	5	MGAGILIEYNDGRPRMEITAGLRAPSFCANFNQRCQSDKTLTINTPLTPGSQVVVVLTRPVEVMEVLDQTLVIPDPMYVTSVSRNGNNGVTLRGADAFRAYSGLPQWAGTIMEVLPVGSRNAGLLVANSTDFTAISNVAKLMTCQYVGRVRVNGSMKLPVGGIPFARWDDGNVSVAFDGTNIIVRNASYGGIDDVAAAVDLDLAIFNNTPPQPGAGITMTNNQGQVTFSTVKKPFVFNRVINIGTGDQDIGNSMIQLSYTGTLIENNGGYNHVRMNGIRMAGNKVRIAKSRVVGNYSRRQFLIPNRNIAVPTPLIVLPNMY
lptD	sc_8699	KCP068	DKTSWBHU_CDS_0025	IQLSYTG	254	260	7	MGAGILIEYNDGRPRMEITAGLRAPSFCANFNQRCQSDKTLTINTPLTPGSQVVVVLTRPVEVMEVLDQTLVIPDPMYVTSVSRNGNNGVTLRGADAFRAYSGLPQWAGTIMEVLPVGSRNAGLLVANSTDFTAISNVAKLMTCQYVGRVRVNGSMKLPVGGIPFARWDDGNVSVAFDGTNIIVRNASYGGIDDVAAAVDLDLAIFNNTPPQPGAGITMTNNQGQVTFSTVKKPFVFNRVINIGTGDQDIGNSMIQLSYTGTLIENNGGYNHVRMNGIRMAGNKVRIAKSRVVGNYSRRQFLIPNRNIAVPTPLIVLPNMY
lptD	sc_8699	KCP068	DKTSWBHU_CDS_0025	IRMAGN	277	282	6	MGAGILIEYNDGRPRMEITAGLRAPSFCANFNQRCQSDKTLTINTPLTPGSQVVVVLTRPVEVMEVLDQTLVIPDPMYVTSVSRNGNNGVTLRGADAFRAYSGLPQWAGTIMEVLPVGSRNAGLLVANSTDFTAISNVAKLMTCQYVGRVRVNGSMKLPVGGIPFARWDDGNVSVAFDGTNIIVRNASYGGIDDVAAAVDLDLAIFNNTPPQPGAGITMTNNQGQVTFSTVKKPFVFNRVINIGTGDQDIGNSMIQLSYTGTLIENNGGYNHVRMNGIRMAGNKVRIAKSRVVGNYSRRQFLIPNRNIAVPTPLIVLPNMY
lptD	sc_8699	KCP068	DKTSWBHU_CDS_0025	NIAVP	306	310	5	MGAGILIEYNDGRPRMEITAGLRAPSFCANFNQRCQSDKTLTINTPLTPGSQVVVVLTRPVEVMEVLDQTLVIPDPMYVTSVSRNGNNGVTLRGADAFRAYSGLPQWAGTIMEVLPVGSRNAGLLVANSTDFTAISNVAKLMTCQYVGRVRVNGSMKLPVGGIPFARWDDGNVSVAFDGTNIIVRNASYGGIDDVAAAVDLDLAIFNNTPPQPGAGITMTNNQGQVTFSTVKKPFVFNRVINIGTGDQDIGNSMIQLSYTGTLIENNGGYNHVRMNGIRMAGNKVRIAKSRVVGNYSRRQFLIPNRNIAVPTPLIVLPNMY
lptD	sc_8699	KCP068	DKTSWBHU_CDS_0026	GCAVER	14	19	6	MKTLLSILVVAMLSGCAVERHNGDCVTYVAGSCMLRYVDGQKVATGDIDMRYTGLSADADGNFSGTVSVKSREW
lptD	sc_8699	KCP068	DKTSWBHU_CDS_0026	GSCMLRYVDGQ	30	40	11	MKTLLSILVVAMLSGCAVERHNGDCVTYVAGSCMLRYVDGQKVATGDIDMRYTGLSADADGNFSGTVSVKSREW
lptD	sc_8699	KCP068	DKTSWBHU_CDS_0026	DGNFSGT	59	65	7	MKTLLSILVVAMLSGCAVERHNGDCVTYVAGSCMLRYVDGQKVATGDIDMRYTGLSADADGNFSGTVSVKSREW
lptD	sc_8699	KCP068	DKTSWBHU_CDS_0026	KSREW	69	73	5	MKTLLSILVVAMLSGCAVERHNGDCVTYVAGSCMLRYVDGQKVATGDIDMRYTGLSADADGNFSGTVSVKSREW
lptD	sc_9095	Bas02	NTQOCCGI_CDS_0019	GRLYA	1082	1086	5	MAEEIKIYGAKGGSQKQHQPVEQEDNLISLNKVKVLLAVADGEVDPNFSMKDLYLADVPVQNQDGSYNYEGVRAEFRAGTQYQDYIAGLDGANSEIQASREITNDTPYIIAVNNTQLSAIRVKLFWPRLVKQESNGDLNGTTCEYAIDLSVNGGVYQEYTRGVANGKTTTGYDRSIRVNLPAEFDSALVRIRKITPDSTSSTLVNGMQITTYQEVIDAKFRYPLTALVYVEFGSDLFPNGIPTISIKKRWKLIQVPTNYDPETRTYSGTWNGLFKMAWSNNPAWVLYDLVTNRRYGLDQRELGVEIDKWGLYEAAQFCDQMVPDGKGGLEPRYLCDMVVQNKVEAYTLIRDICSIFRGLTFYDGEKIGIVVDKPRNPSYIFTNDNVVNGLFSRTFASDKSLYTTANVQFDDVENNYQQDVEPVFELEATRRFGFNPVDLTAIGCTRRSEANRRGRWLLKTNLRSETISFTTGLEGMIPMVGEVIAVNDAAWSSNYQLNLSGRIESVQGLQVFTPFKVDAAPGDRILLNKPDGSPEARTIASVSEDGRTINLNTAFSFVAQPDTVFAIDKDNIALQQYVVTGIQKADSDGSDSFQYTITAVEYDPNKYDEIDYGVNIVDRPTSIVEPDRLSPPENLTVSSYSKVVQGLSVETMVIGWDKAPYAKTYNVQWRKENGNWINVPRTASTEVDIEGIYAGIYDVRVRSVSDTENVSAWSDIVTVSLTGKIGRPSAPTVITASTDEVFGIRVKWGFPEGSGDTAYTELQQVADNGDGTYNPDNASLLTLLPYPAYEYWHTPIQPGKVIWYRARLIDRIGNTSDWSDFARGMSTDDANIINDYIKVDIEGSEGFKYLEQNAIQKNQDIQNQAEAIIENALANDTDVRRMTKENGKRKAEYVQAVNLIADETQARVEALTALKAQIDDEIVGQITTIETALATETEARATADTQLSARIGDNEAALNQKLDAFANAESTGVQYGISLGLNYNGQTYSSGMSMELVGTGGNVRSQFIFDANRFAISNGIGSGSGQWQLPFVVENGNVIIQSAVIGDGSISNAKIGNFIQSNNYVAGTTGWRIDKSGNAEIHGRLYANSGEFAFNGTNNTVQINGNGITVNLPGGGRVVVGTF
lptD	sc_9095	Bas02	NTQOCCGI_CDS_0020	GRKPMTITAGMRALNFAGN	11	29	19	MAQGIYIDLNDGRKPMTITAGMRALNFAGNFNVSSGGFSKTFSIQGNEGASRFLIPNNGAYSFELDRGVEVYYINGFSSTASSGTISIGYKNGYSDRITQFSGTVVEVLRASTGQGIYVANSTDFTSITTTDRLLVCKFAQRISFTNTYTLPIYGIPFGKWNNSGVSVEYNGSNQLICTNINTEDTGDTPGSVTMDLIIFQMVAPIPGPGLNIFNSNGVCTLSTVTRPLVVSGFINLSGSNQYIGESYFPILRCGFNTRAIPAYKELRNKGIVMSNGYVRSGTGSRIVRYEIGNRPDVTISTPLPYLPDMY
lptD	sc_9095	Bas02	NTQOCCGI_CDS_0020	GGFSK	35	39	5	MAQGIYIDLNDGRKPMTITAGMRALNFAGNFNVSSGGFSKTFSIQGNEGASRFLIPNNGAYSFELDRGVEVYYINGFSSTASSGTISIGYKNGYSDRITQFSGTVVEVLRASTGQGIYVANSTDFTSITTTDRLLVCKFAQRISFTNTYTLPIYGIPFGKWNNSGVSVEYNGSNQLICTNINTEDTGDTPGSVTMDLIIFQMVAPIPGPGLNIFNSNGVCTLSTVTRPLVVSGFINLSGSNQYIGESYFPILRCGFNTRAIPAYKELRNKGIVMSNGYVRSGTGSRIVRYEIGNRPDVTISTPLPYLPDMY
