## Supplementary Datasets S1-S7 for "Enabling the prediction of phage receptor specificity from genome data" (part 2 of 3)

### Sheet: Dataset S6 (continued)
Dataset S6. Lists of predictive k-mer features identified by the 13 binary classifiers. Complete list of the predictive k-mer features identified by the 8 OMP-, the 4 LPS core sugar- and the NGR-specific binary classifiers across the 255 phages used in this study.
lptD	sc_9095	Bas02	NTQOCCGI_CDS_0020	ASRFL	49	53	5	MAQGIYIDLNDGRKPMTITAGMRALNFAGNFNVSSGGFSKTFSIQGNEGASRFLIPNNGAYSFELDRGVEVYYINGFSSTASSGTISIGYKNGYSDRITQFSGTVVEVLRASTGQGIYVANSTDFTSITTTDRLLVCKFAQRISFTNTYTLPIYGIPFGKWNNSGVSVEYNGSNQLICTNINTEDTGDTPGSVTMDLIIFQMVAPIPGPGLNIFNSNGVCTLSTVTRPLVVSGFINLSGSNQYIGESYFPILRCGFNTRAIPAYKELRNKGIVMSNGYVRSGTGSRIVRYEIGNRPDVTISTPLPYLPDMY
lptD	sc_9095	Bas02	NTQOCCGI_CDS_0020	PNNGAY	55	60	6	MAQGIYIDLNDGRKPMTITAGMRALNFAGNFNVSSGGFSKTFSIQGNEGASRFLIPNNGAYSFELDRGVEVYYINGFSSTASSGTISIGYKNGYSDRITQFSGTVVEVLRASTGQGIYVANSTDFTSITTTDRLLVCKFAQRISFTNTYTLPIYGIPFGKWNNSGVSVEYNGSNQLICTNINTEDTGDTPGSVTMDLIIFQMVAPIPGPGLNIFNSNGVCTLSTVTRPLVVSGFINLSGSNQYIGESYFPILRCGFNTRAIPAYKELRNKGIVMSNGYVRSGTGSRIVRYEIGNRPDVTISTPLPYLPDMY
lptD	sc_9095	Bas02	NTQOCCGI_CDS_0020	TDFTSITTTDRLLVCKFAQ	122	140	19	MAQGIYIDLNDGRKPMTITAGMRALNFAGNFNVSSGGFSKTFSIQGNEGASRFLIPNNGAYSFELDRGVEVYYINGFSSTASSGTISIGYKNGYSDRITQFSGTVVEVLRASTGQGIYVANSTDFTSITTTDRLLVCKFAQRISFTNTYTLPIYGIPFGKWNNSGVSVEYNGSNQLICTNINTEDTGDTPGSVTMDLIIFQMVAPIPGPGLNIFNSNGVCTLSTVTRPLVVSGFINLSGSNQYIGESYFPILRCGFNTRAIPAYKELRNKGIVMSNGYVRSGTGSRIVRYEIGNRPDVTISTPLPYLPDMY
lptD	sc_9095	Bas02	NTQOCCGI_CDS_0020	YTLPIYG	148	154	7	MAQGIYIDLNDGRKPMTITAGMRALNFAGNFNVSSGGFSKTFSIQGNEGASRFLIPNNGAYSFELDRGVEVYYINGFSSTASSGTISIGYKNGYSDRITQFSGTVVEVLRASTGQGIYVANSTDFTSITTTDRLLVCKFAQRISFTNTYTLPIYGIPFGKWNNSGVSVEYNGSNQLICTNINTEDTGDTPGSVTMDLIIFQMVAPIPGPGLNIFNSNGVCTLSTVTRPLVVSGFINLSGSNQYIGESYFPILRCGFNTRAIPAYKELRNKGIVMSNGYVRSGTGSRIVRYEIGNRPDVTISTPLPYLPDMY
lptD	sc_9095	Bas02	NTQOCCGI_CDS_0020	LICTNI	175	180	6	MAQGIYIDLNDGRKPMTITAGMRALNFAGNFNVSSGGFSKTFSIQGNEGASRFLIPNNGAYSFELDRGVEVYYINGFSSTASSGTISIGYKNGYSDRITQFSGTVVEVLRASTGQGIYVANSTDFTSITTTDRLLVCKFAQRISFTNTYTLPIYGIPFGKWNNSGVSVEYNGSNQLICTNINTEDTGDTPGSVTMDLIIFQMVAPIPGPGLNIFNSNGVCTLSTVTRPLVVSGFINLSGSNQYIGESYFPILRCGFNTRAIPAYKELRNKGIVMSNGYVRSGTGSRIVRYEIGNRPDVTISTPLPYLPDMY
lptD	sc_9095	Bas02	NTQOCCGI_CDS_0020	SVTMD	191	195	5	MAQGIYIDLNDGRKPMTITAGMRALNFAGNFNVSSGGFSKTFSIQGNEGASRFLIPNNGAYSFELDRGVEVYYINGFSSTASSGTISIGYKNGYSDRITQFSGTVVEVLRASTGQGIYVANSTDFTSITTTDRLLVCKFAQRISFTNTYTLPIYGIPFGKWNNSGVSVEYNGSNQLICTNINTEDTGDTPGSVTMDLIIFQMVAPIPGPGLNIFNSNGVCTLSTVTRPLVVSGFINLSGSNQYIGESYFPILRCGFNTRAIPAYKELRNKGIVMSNGYVRSGTGSRIVRYEIGNRPDVTISTPLPYLPDMY
lptD	sc_9095	Bas02	NTQOCCGI_CDS_0020	IFQMV	198	202	5	MAQGIYIDLNDGRKPMTITAGMRALNFAGNFNVSSGGFSKTFSIQGNEGASRFLIPNNGAYSFELDRGVEVYYINGFSSTASSGTISIGYKNGYSDRITQFSGTVVEVLRASTGQGIYVANSTDFTSITTTDRLLVCKFAQRISFTNTYTLPIYGIPFGKWNNSGVSVEYNGSNQLICTNINTEDTGDTPGSVTMDLIIFQMVAPIPGPGLNIFNSNGVCTLSTVTRPLVVSGFINLSGSNQYIGESYFPILRCGFNTRAIPAYKELRNKGIVMSNGYVRSGTGSRIVRYEIGNRPDVTISTPLPYLPDMY
lptD	sc_9095	Bas02	NTQOCCGI_CDS_0020	PGPGL	206	210	5	MAQGIYIDLNDGRKPMTITAGMRALNFAGNFNVSSGGFSKTFSIQGNEGASRFLIPNNGAYSFELDRGVEVYYINGFSSTASSGTISIGYKNGYSDRITQFSGTVVEVLRASTGQGIYVANSTDFTSITTTDRLLVCKFAQRISFTNTYTLPIYGIPFGKWNNSGVSVEYNGSNQLICTNINTEDTGDTPGSVTMDLIIFQMVAPIPGPGLNIFNSNGVCTLSTVTRPLVVSGFINLSGSNQYIGESYFPILRCGFNTRAIPAYKELRNKGIVMSNGYVRSGTGSRIVRYEIGNRPDVTISTPLPYLPDMY
lptD	sc_9095	Bas02	NTQOCCGI_CDS_0020	STVTR	222	226	5	MAQGIYIDLNDGRKPMTITAGMRALNFAGNFNVSSGGFSKTFSIQGNEGASRFLIPNNGAYSFELDRGVEVYYINGFSSTASSGTISIGYKNGYSDRITQFSGTVVEVLRASTGQGIYVANSTDFTSITTTDRLLVCKFAQRISFTNTYTLPIYGIPFGKWNNSGVSVEYNGSNQLICTNINTEDTGDTPGSVTMDLIIFQMVAPIPGPGLNIFNSNGVCTLSTVTRPLVVSGFINLSGSNQYIGESYFPILRCGFNTRAIPAYKELRNKGIVMSNGYVRSGTGSRIVRYEIGNRPDVTISTPLPYLPDMY
lptD	sc_9095	Bas02	NTQOCCGI_CDS_0020	SNQYIG	239	244	6	MAQGIYIDLNDGRKPMTITAGMRALNFAGNFNVSSGGFSKTFSIQGNEGASRFLIPNNGAYSFELDRGVEVYYINGFSSTASSGTISIGYKNGYSDRITQFSGTVVEVLRASTGQGIYVANSTDFTSITTTDRLLVCKFAQRISFTNTYTLPIYGIPFGKWNNSGVSVEYNGSNQLICTNINTEDTGDTPGSVTMDLIIFQMVAPIPGPGLNIFNSNGVCTLSTVTRPLVVSGFINLSGSNQYIGESYFPILRCGFNTRAIPAYKELRNKGIVMSNGYVRSGTGSRIVRYEIGNRPDVTISTPLPYLPDMY
lptD	sc_9095	Bas02	NTQOCCGI_CDS_0020	YVRSGTGSRI	277	286	10	MAQGIYIDLNDGRKPMTITAGMRALNFAGNFNVSSGGFSKTFSIQGNEGASRFLIPNNGAYSFELDRGVEVYYINGFSSTASSGTISIGYKNGYSDRITQFSGTVVEVLRASTGQGIYVANSTDFTSITTTDRLLVCKFAQRISFTNTYTLPIYGIPFGKWNNSGVSVEYNGSNQLICTNINTEDTGDTPGSVTMDLIIFQMVAPIPGPGLNIFNSNGVCTLSTVTRPLVVSGFINLSGSNQYIGESYFPILRCGFNTRAIPAYKELRNKGIVMSNGYVRSGTGSRIVRYEIGNRPDVTISTPLPYLPDMY
lptD	sc_9095	Bas02	NTQOCCGI_CDS_0020	PDVTI	295	299	5	MAQGIYIDLNDGRKPMTITAGMRALNFAGNFNVSSGGFSKTFSIQGNEGASRFLIPNNGAYSFELDRGVEVYYINGFSSTASSGTISIGYKNGYSDRITQFSGTVVEVLRASTGQGIYVANSTDFTSITTTDRLLVCKFAQRISFTNTYTLPIYGIPFGKWNNSGVSVEYNGSNQLICTNINTEDTGDTPGSVTMDLIIFQMVAPIPGPGLNIFNSNGVCTLSTVTRPLVVSGFINLSGSNQYIGESYFPILRCGFNTRAIPAYKELRNKGIVMSNGYVRSGTGSRIVRYEIGNRPDVTISTPLPYLPDMY
lptD	sc_9095	Bas02	NTQOCCGI_CDS_0021	DIRYD	70	74	5	MSYHYHIETRKLNKDLKMNNFIKSVIISAAAIMMVGCSSGPRPDGWCATSSNGVCVAKWKSGVIVPAGEIDIRYDGIKGSSGSVRDYGSKEWN
lptD	sc_9095	Bas14	ORHKTRUC_CDS_0024	GRLYA	1109	1113	5	MTIIYDVTGHKGGGGKQHTPQETPDSLHSLAKIRILLALGEGEFEGITDPNELRQRVYLDGTPIQNADRSENFPGARVEFRPGTQHQDVIHGFSAVESEQTVGVKLENGTPWVRQINDTSLDAVRIRIGIPALYTNEDNGDLVGGRIDYKIVVYTDNADPREFRFAAVGKTMSLYERDHRIELPPNVNTGWRVEVHRITADSTSAKVVNDIQVQSITEIIDARLRYPLTALLFVEFDAKAFQNIPRVSIKCKGRKVLIPNNYDPINHTYSGDWDGTFKRAWTDNPAWHWYDICITERFGLGRRIKPQMLNRYALYQIAQRCDQLVSDGNGGREIRFKNDMYIQSQTDAWTVLKDLAAIFAGMTWWGNQMLNIVSDQPVAAVSHTITNASVIDGRFDYASGSQKTRYSTFAVAYGNSKNHYEDAIATGQRVELVRRHKINRLDITAIGCTRESEAQRRGHWALISNQLDQQVSFKVGMEGLFFIPGSVVAIADTNISGGFETRGGRLLSDPGTRTVLNTDSEITFRPGDKFLVRTDSGNVETREIASVNGNKVTLKTALDADPIPDQPFCVDGNDIQLQKFRITDLEYDDSTSTFSVRGIEYNDSKYDAVDNGARLDPGIFTQVPDGVMKGPESVTITPSQISSQGQLITNVDIVFPPVKDAVVYEIQWRRTSLQNMAIQWGNDWVNIPRTASNGAHIPNVFSGNYQARVRAIGMGEISSPWVSSAITPIEGRLGGLNAPIITNAISGLHQILWKWNHNNAATDISYTELEVRKTGETEWKFLTNVPYPGAEYAQTSLEFGIYQQLRARVADKIGNLSDWSAQFEGQVSDKVDEYMKGLDDEFLTSEDGKHFQEAINTIPQGIYESMLTDAQQLFNARAEYKGIYAEITVAYNVAADAHKAVAQLETLIGTRLDDAEASIHTLQTAQSTHEQAFAQYQQTVAAKFGEQESAIQQVQTATADVAGALAEYKTQVATQFGQQSAAIEQKMTSSFNHAGGSATYSLKAGVTYNGTYYDAGMQLSVVTSGNAVKSRIAFKADQFYIMHPSNGSLSSAFIVDGGQVYIDTARIKDASINFAQITDTLQSNNFVSGSRGWRIQKGGAAEFNEVTARGRLYANSGEFAFNGQNNTVQINGNGVTVNLPGGGRVVLGVF
lptD	sc_9095	Bas14	ORHKTRUC_CDS_0025	GRKPMTITAGMRALNFAGN	11	29	19	MAQGIYIDLKDGRKPMTITAGMRALNFAGNFNVSSGGFSKSFPIKGNEGASRFLLPNNGAYSFELDRGVEAYYIKGFSSTASSGTISIGSVNGYPDRVTQFSGTVVEVLRASTGQGIYVADSTDFTSITTTDRLLVCKFAQTISFHDSYTLPIYGIPFGRWDNSGVSVEYDGVNRLICTNINTKDTGHTPGSVTMDLVIFQMVAPVPGPGLNIFNRNGACILSTVTRPFVVSGFISLSGSNQYIGDSYFPILRCGFNTRAIPAYKELRNKGVVMSGGYVRSGTGSRIVRYAIGNRPDVTIPTPLPYLPNMY
lptD	sc_9095	Bas14	ORHKTRUC_CDS_0025	GGFSK	35	39	5	MAQGIYIDLKDGRKPMTITAGMRALNFAGNFNVSSGGFSKSFPIKGNEGASRFLLPNNGAYSFELDRGVEAYYIKGFSSTASSGTISIGSVNGYPDRVTQFSGTVVEVLRASTGQGIYVADSTDFTSITTTDRLLVCKFAQTISFHDSYTLPIYGIPFGRWDNSGVSVEYDGVNRLICTNINTKDTGHTPGSVTMDLVIFQMVAPVPGPGLNIFNRNGACILSTVTRPFVVSGFISLSGSNQYIGDSYFPILRCGFNTRAIPAYKELRNKGVVMSGGYVRSGTGSRIVRYAIGNRPDVTIPTPLPYLPNMY
lptD	sc_9095	Bas14	ORHKTRUC_CDS_0025	ASRFL	49	53	5	MAQGIYIDLKDGRKPMTITAGMRALNFAGNFNVSSGGFSKSFPIKGNEGASRFLLPNNGAYSFELDRGVEAYYIKGFSSTASSGTISIGSVNGYPDRVTQFSGTVVEVLRASTGQGIYVADSTDFTSITTTDRLLVCKFAQTISFHDSYTLPIYGIPFGRWDNSGVSVEYDGVNRLICTNINTKDTGHTPGSVTMDLVIFQMVAPVPGPGLNIFNRNGACILSTVTRPFVVSGFISLSGSNQYIGDSYFPILRCGFNTRAIPAYKELRNKGVVMSGGYVRSGTGSRIVRYAIGNRPDVTIPTPLPYLPNMY
lptD	sc_9095	Bas14	ORHKTRUC_CDS_0025	PNNGAY	55	60	6	MAQGIYIDLKDGRKPMTITAGMRALNFAGNFNVSSGGFSKSFPIKGNEGASRFLLPNNGAYSFELDRGVEAYYIKGFSSTASSGTISIGSVNGYPDRVTQFSGTVVEVLRASTGQGIYVADSTDFTSITTTDRLLVCKFAQTISFHDSYTLPIYGIPFGRWDNSGVSVEYDGVNRLICTNINTKDTGHTPGSVTMDLVIFQMVAPVPGPGLNIFNRNGACILSTVTRPFVVSGFISLSGSNQYIGDSYFPILRCGFNTRAIPAYKELRNKGVVMSGGYVRSGTGSRIVRYAIGNRPDVTIPTPLPYLPNMY
lptD	sc_9095	Bas14	ORHKTRUC_CDS_0025	TDFTSITTTDRLLVCKFAQ	122	140	19	MAQGIYIDLKDGRKPMTITAGMRALNFAGNFNVSSGGFSKSFPIKGNEGASRFLLPNNGAYSFELDRGVEAYYIKGFSSTASSGTISIGSVNGYPDRVTQFSGTVVEVLRASTGQGIYVADSTDFTSITTTDRLLVCKFAQTISFHDSYTLPIYGIPFGRWDNSGVSVEYDGVNRLICTNINTKDTGHTPGSVTMDLVIFQMVAPVPGPGLNIFNRNGACILSTVTRPFVVSGFISLSGSNQYIGDSYFPILRCGFNTRAIPAYKELRNKGVVMSGGYVRSGTGSRIVRYAIGNRPDVTIPTPLPYLPNMY
lptD	sc_9095	Bas14	ORHKTRUC_CDS_0025	YTLPIYG	148	154	7	MAQGIYIDLKDGRKPMTITAGMRALNFAGNFNVSSGGFSKSFPIKGNEGASRFLLPNNGAYSFELDRGVEAYYIKGFSSTASSGTISIGSVNGYPDRVTQFSGTVVEVLRASTGQGIYVADSTDFTSITTTDRLLVCKFAQTISFHDSYTLPIYGIPFGRWDNSGVSVEYDGVNRLICTNINTKDTGHTPGSVTMDLVIFQMVAPVPGPGLNIFNRNGACILSTVTRPFVVSGFISLSGSNQYIGDSYFPILRCGFNTRAIPAYKELRNKGVVMSGGYVRSGTGSRIVRYAIGNRPDVTIPTPLPYLPNMY
lptD	sc_9095	Bas14	ORHKTRUC_CDS_0025	LICTNI	175	180	6	MAQGIYIDLKDGRKPMTITAGMRALNFAGNFNVSSGGFSKSFPIKGNEGASRFLLPNNGAYSFELDRGVEAYYIKGFSSTASSGTISIGSVNGYPDRVTQFSGTVVEVLRASTGQGIYVADSTDFTSITTTDRLLVCKFAQTISFHDSYTLPIYGIPFGRWDNSGVSVEYDGVNRLICTNINTKDTGHTPGSVTMDLVIFQMVAPVPGPGLNIFNRNGACILSTVTRPFVVSGFISLSGSNQYIGDSYFPILRCGFNTRAIPAYKELRNKGVVMSGGYVRSGTGSRIVRYAIGNRPDVTIPTPLPYLPNMY
lptD	sc_9095	Bas14	ORHKTRUC_CDS_0025	SVTMD	191	195	5	MAQGIYIDLKDGRKPMTITAGMRALNFAGNFNVSSGGFSKSFPIKGNEGASRFLLPNNGAYSFELDRGVEAYYIKGFSSTASSGTISIGSVNGYPDRVTQFSGTVVEVLRASTGQGIYVADSTDFTSITTTDRLLVCKFAQTISFHDSYTLPIYGIPFGRWDNSGVSVEYDGVNRLICTNINTKDTGHTPGSVTMDLVIFQMVAPVPGPGLNIFNRNGACILSTVTRPFVVSGFISLSGSNQYIGDSYFPILRCGFNTRAIPAYKELRNKGVVMSGGYVRSGTGSRIVRYAIGNRPDVTIPTPLPYLPNMY
lptD	sc_9095	Bas14	ORHKTRUC_CDS_0025	IFQMV	198	202	5	MAQGIYIDLKDGRKPMTITAGMRALNFAGNFNVSSGGFSKSFPIKGNEGASRFLLPNNGAYSFELDRGVEAYYIKGFSSTASSGTISIGSVNGYPDRVTQFSGTVVEVLRASTGQGIYVADSTDFTSITTTDRLLVCKFAQTISFHDSYTLPIYGIPFGRWDNSGVSVEYDGVNRLICTNINTKDTGHTPGSVTMDLVIFQMVAPVPGPGLNIFNRNGACILSTVTRPFVVSGFISLSGSNQYIGDSYFPILRCGFNTRAIPAYKELRNKGVVMSGGYVRSGTGSRIVRYAIGNRPDVTIPTPLPYLPNMY
lptD	sc_9095	Bas14	ORHKTRUC_CDS_0025	PGPGL	206	210	5	MAQGIYIDLKDGRKPMTITAGMRALNFAGNFNVSSGGFSKSFPIKGNEGASRFLLPNNGAYSFELDRGVEAYYIKGFSSTASSGTISIGSVNGYPDRVTQFSGTVVEVLRASTGQGIYVADSTDFTSITTTDRLLVCKFAQTISFHDSYTLPIYGIPFGRWDNSGVSVEYDGVNRLICTNINTKDTGHTPGSVTMDLVIFQMVAPVPGPGLNIFNRNGACILSTVTRPFVVSGFISLSGSNQYIGDSYFPILRCGFNTRAIPAYKELRNKGVVMSGGYVRSGTGSRIVRYAIGNRPDVTIPTPLPYLPNMY
lptD	sc_9095	Bas14	ORHKTRUC_CDS_0025	STVTR	222	226	5	MAQGIYIDLKDGRKPMTITAGMRALNFAGNFNVSSGGFSKSFPIKGNEGASRFLLPNNGAYSFELDRGVEAYYIKGFSSTASSGTISIGSVNGYPDRVTQFSGTVVEVLRASTGQGIYVADSTDFTSITTTDRLLVCKFAQTISFHDSYTLPIYGIPFGRWDNSGVSVEYDGVNRLICTNINTKDTGHTPGSVTMDLVIFQMVAPVPGPGLNIFNRNGACILSTVTRPFVVSGFISLSGSNQYIGDSYFPILRCGFNTRAIPAYKELRNKGVVMSGGYVRSGTGSRIVRYAIGNRPDVTIPTPLPYLPNMY
lptD	sc_9095	Bas14	ORHKTRUC_CDS_0025	SNQYIG	239	244	6	MAQGIYIDLKDGRKPMTITAGMRALNFAGNFNVSSGGFSKSFPIKGNEGASRFLLPNNGAYSFELDRGVEAYYIKGFSSTASSGTISIGSVNGYPDRVTQFSGTVVEVLRASTGQGIYVADSTDFTSITTTDRLLVCKFAQTISFHDSYTLPIYGIPFGRWDNSGVSVEYDGVNRLICTNINTKDTGHTPGSVTMDLVIFQMVAPVPGPGLNIFNRNGACILSTVTRPFVVSGFISLSGSNQYIGDSYFPILRCGFNTRAIPAYKELRNKGVVMSGGYVRSGTGSRIVRYAIGNRPDVTIPTPLPYLPNMY
lptD	sc_9095	Bas14	ORHKTRUC_CDS_0025	YVRSGTGSRI	277	286	10	MAQGIYIDLKDGRKPMTITAGMRALNFAGNFNVSSGGFSKSFPIKGNEGASRFLLPNNGAYSFELDRGVEAYYIKGFSSTASSGTISIGSVNGYPDRVTQFSGTVVEVLRASTGQGIYVADSTDFTSITTTDRLLVCKFAQTISFHDSYTLPIYGIPFGRWDNSGVSVEYDGVNRLICTNINTKDTGHTPGSVTMDLVIFQMVAPVPGPGLNIFNRNGACILSTVTRPFVVSGFISLSGSNQYIGDSYFPILRCGFNTRAIPAYKELRNKGVVMSGGYVRSGTGSRIVRYAIGNRPDVTIPTPLPYLPNMY
lptD	sc_9095	Bas14	ORHKTRUC_CDS_0025	PDVTI	295	299	5	MAQGIYIDLKDGRKPMTITAGMRALNFAGNFNVSSGGFSKSFPIKGNEGASRFLLPNNGAYSFELDRGVEAYYIKGFSSTASSGTISIGSVNGYPDRVTQFSGTVVEVLRASTGQGIYVADSTDFTSITTTDRLLVCKFAQTISFHDSYTLPIYGIPFGRWDNSGVSVEYDGVNRLICTNINTKDTGHTPGSVTMDLVIFQMVAPVPGPGLNIFNRNGACILSTVTRPFVVSGFISLSGSNQYIGDSYFPILRCGFNTRAIPAYKELRNKGVVMSGGYVRSGTGSRIVRYAIGNRPDVTIPTPLPYLPNMY
lptD	sc_9095	Bas14	ORHKTRUC_CDS_0026	DIRYD	53	57	5	MKTLIKSAIIAAVVVITVGCSSGPRPDGWCATQASGVCVAKWKGGVVVPAGEVDIRYDGIKGHGGSVRDYGSREWN
tsx	sc_100305	Bas42	VHSEOZRR_CDS_0256	ILGSA	131	135	5	MNICLGTTIPQGYVIDVTTWENDGDNYKTKTLFGVEEHEILQFQYLLKKFKSRHSSTKAERYCGNGLFSEQSLFIYEYLVEGLFSEQLYPEFIKKVFDIEVDLGNKSEEDEERVFDLFFVNGNKVLEGLINILGSASEYYDYDFLRVVESVKYSYIEKEIVLPTVKMFNLL
tsx	sc_100305	Bas43	SRAIBYFW_CDS_0254	ILGSA	131	135	5	MNICLGTTIPQGYVIDVTTWENDGDNYKTKTLFGVEEHEILQFQYLLKKFKSRHSSTKAERYCGNGLFSEQSLFIYEYLVEGLFSDQLYPEFIKKVFDIEVDLGNKSEEDEERVFDLFFVNGNKVLEGLINILGSASEYYDYDFLRVVESVKYSYIEKEIVLPTVKMFNLL
tsx	sc_100305	Bas45	WEXNAXKS_CDS_0258	ILGSA	131	135	5	MNICLGTTIPQGYVIDVTTWENDGDNYKTKTLFGVEEHEILQFQYLLKKFKSRHSSTKAERYCGNGLFSEQSLFIYEYLVEGLFSEQLYPEFIKKVFDIEVDLGNKSEEDEERVFDLFFVNGNKVLEGLINILGSASEYYDYDFLRVVESVKYSYIEKEIVLPTVKMFNLL
tsx	sc_100305	CPL00151	OHFDTLDD_CDS_0244	ILGSA	37	41	5	MKKINWLDNIGAVCAFNILGWIMLHFDERVSKCDGALILGSASIFIMLYAIAVDLSREDC
tsx	sc_100305	CPL00187	TLBSOFHV_CDS_0243	ILGSA	37	41	5	MKKINWLANIGAVCAFNILGWIMLHFDERVSKCDGALILGSASIFIMLYAIAVDLSRDGC
tsx	sc_100305	JK32	VLQRUXLL_CDS_0245	ILGSA	37	41	5	MKKINWLANIGAVCAFNILGWIMLHFDERVSKCEGALILGSASIFIMLYAIAVDLSRDGC
tsx	sc_100305	Mnm3	MHEETFNS_CDS_0243	ILGSA	37	41	5	MKKINWLANIGAVCAFNILGWLMLYFDERVTTCEGALILGSASIFIMLYAIAVDLSREDC
tsx	sc_100305	RB49	KRVRHSUN_CDS_0115	ILGSA	37	41	5	MKKINWLDNIGALCAFNILGWIMLHFDERVSKCDGALILGSASIFIMLYAIAIDLSRDGC
tsx	sc_103666	Bas35	ZHAQCKDS_CDS_0088	IRGQG	225	229	5	MAVVGVPGWIGSSAANETGQRWMSQAAGQLRLGVPCWMSQFAGRSREIIHTVGANHNFNGQWFRDRCFEAGGAPIVFNIVGDIVSYSKDVPLFFMYGDTPNEYVQLNIHGVTMYGRGGNGGSNSPGSAGGHCIQNDIGGRLRINNGGAIAGGGGGGGGGYYSPFSQMRLTFGGGGGRPFGAPGGSIDMQSGATGGTISAPGSGSVNGIYNGGNGGEVGSAGGRCNIRGQGSEYNGGAAGYAVIGSAPTWQNVGAIYGPRV
tsx	sc_103666	Bas36	KHWQKCZL_CDS_0088	IRGQG	225	229	5	MAVVGVPGWIGSSAANETGQRWMSQAAGQLRLGVPCWMIQFAGRSREIIHTLGADHNFNGQWFRDRCFEAGSAPIVFNITGDLVSYSKDVPLFFMYGDTPNEYVQLNIHGVTMYGRGGNGGSNSPGSAGGHCIQNDIGGRLRINNGGAIAGGGGGGGGGYYSPFSQMRLTFGGGGGRPFGAPGGSIDMQSGATAGTISAPGSGSVNGIYNGGNGGEVGSAGGRCNIRGQGSEYNGGAAGYAVIGSAPTWQNVGAIYGPRV
tsx	sc_103666	Bas37	KAQPPOIE_CDS_0090	IRGQG	225	229	5	MAVVGVPGWIGSSAANETGQRWMSQAAGQLRLGVPCWMSQFAGRSREIIHTLGADHNFNGQWFRDRCFEAGSAPIVFNITGDLVSYSKDVPLFFMYGDTPNEYVQLNIHGVTMYGRGGNGGSNSPGSAGGHCIQNDIGGRLRINNGGAIAGGGGGGGGGYYSPFSQMRLTFGGGGGRPFGAPGGSIDMQSGATAGTISAPGSGSVNGIYNGGNGGEVGSAGGRCNIRGQGSEYNGGAAGYAVIGSAPTWQNVGAIYGPRV
tsx	sc_103666	Bas39	SPGXLRWE_CDS_0091	IRGQG	226	230	5	MAIVGVPGWIGESAVNETGQRWMDAAMRAVRVSVPGWMSSMAGQSKEVYYSIGASNSYNKDTLINWIKAQGSTPVVITITGNIVSQSTGVPCLDFPSSLTNAYVTLNINSGVHVWGRGGNGGNNSAGGAGGTAINNGIGTRLRINNNGVIAGGGGGGGGGYYSPFSQMKLTFGGGGGRPFGAAGGSANMEQGATAGTISAPGKGSVNGIYNGGNGGDAGAAGGKCNIRGQGSEYNGGAAGKAVTGNAPTWTKVGTIYGSRV
tsx	sc_103666	C16	OQAVUALE_CDS_0084	IRGQG	223	227	5	MAVTGPWVGSSAVVNTGQNWMGGAAQRLRMGAPFWMSNMIGRSVEIIHTLGADHNFNGQWFRDRCFEAGSAPIVFNITGDLVSYSKDVPLFFMYGDTPNEYVQLNIHGVTMYGRGGNGGSNSPGSAGGHCIQNDIGGRLRINNGGAIAGGGGGGGGGYYSPFSRMRLTFGGGGGRPFGAPGGSIDMQSGATAGTISAPGAGSVNGIYSGGGGGEVGSAGGRCNIRGQGSEYDGGAAGYAVIGSTPTWQNVGAIYGPRV
tsx	sc_103666	CM8	NUWIAWQO_CDS_0084	IRGQG	225	229	5	MAVVGVPGWIGSSAANETGQRWMSQAAGQLRLGVPCLMSQFAGRSREIIHTLGADHNFNGQWFRDRCFEAGSAPIVFNITGDLVSYSKDVPLFFMYGDTPNEYVQLNIHGVTMYGRGGNGGSNSPGSAGGHCIQNDIGGRLRINNGGAIAGGGGGGGGGYYSPFSQMRLTFGGGGGRPFGAPGGSIDMQSGATGGTISAPGSGSVNGIYNGGNGGEVGSAGGRCNIRGQGSEYDGGAAGYAVIGSAPTWQNVGAIYGPRV
tsx	sc_103666	CPL00187	TLBSOFHV_CDS_0208	IRGQG	224	228	5	MAISSGWVGSSAVSETGQRWMSAAMQAVRLGRPAYMSAMVGRSKEIHYSIGASNSYNKDTLINWMKAQGSTPVVITITGNIVSQSTGVPCLDFPSSLTNEYVTLIINAGVHVWGRGGNGGNNSAGGAGGNAINNGIGTRLRITNNGAICGGGGGGGGGYWSPFPQMKLTFGGGGGRPFGAAGGSANMEQGATAGTISAPGKGSVNGVYNGGNGGDAGGAGGKCNIRGQGSEYNGGAAGKAVTGNAPRWDKVGTIYGARV
tsx	sc_103666	JK23	SYVRBAGZ_CDS_0086	IRGQG	225	229	5	MAVVGVPGWIGSSAANETGQRWMSQAAGQLRLGVPCWMSQFAGRSREIIHTLGADHNFNGQWFRDRCFEAGSAPIVFNITGDLVSYSKDVPLFFMYGDTPNEYVQLNIHGVTMYGRGGNGGSNSPGSAGGHCIQNDIGGRLRINNGGAIAGGGGGGGGGYYSPFSQMRLTFGGGGGRPFGAPGGSIDMQSGATAGTISAPGSGSVNGIYNGGNGGEVGSAGGRCNIRGQGSEYNGGAAGYAVIGSAPTWQNVGAIYGPRV
tsx	sc_103666	JK32	VLQRUXLL_CDS_0209	IRGQG	224	228	5	MAIKAGWVGSSAVSETGQRWMSAAMQAVRLGRPAYMSAMVGRSKEIHYSIGASNSYNKDTLINWMKAQGSTPVVITITGNIVSQSTGVPCLDFPSSLTNEYVTLIINAGVHVWGRGGNGGNNSAGGAGGNAINNGIGTRLRITNNGAICGGGGGGGGGYYSPFSQMKLTFGGGGGRPFGAAGGSANMERGATAGTISAPGKGSVNGVYNGGNGGDAGGAGGKCNIRGQGSEYNGGAAGKAVTGNAPRWDKVGTIYGARV
tsx	sc_103666	JK38	BLZDQSKH_CDS_0086	IRGQG	226	230	5	MAIVGVPGWIGESAVNETGQRWMDAAMRAVRVSVPGWMSSMAGQSKEVYYSIGASNSYNKDTLINWIKAQGSTPVVITITGNIVSQSTGVPCLDFPSSLTNAYVTLNINSGVHVWGRGGNGGNNSAGGAGGTAINNGIGTRLRINNNGVIAGGGGGGGGGYYSPFSQMKLTFGGGGGRPFGAAGGSANMEQGATAGTISAPGKGSVNGIYNGGNGGDAGAAGGKCNIRGQGSEYNGGAAGKAVTGNAPTWTKVGTIYGSRV
tsx	sc_103666	K11	PZWWLIZS_CDS_0081	IRGQG	225	229	5	MAVVGVPGWIGSSAVNETGQRWMSQAAGQLRLGVPCWMSQFAGRSREIIHTLGADHNFNGQWFRDRCFEAGSAPIVFNITGDLVSYSKDVPLFFMYGDTPNEYVQLNIHGVTMYGRGGNGGSNSPGSAGGHCIQNDIGGRLRINNGGAIAGGGGGGGGGYYSPFSQMRLTFGGGGGRPFGAPGGSIDMQSGATGGTISSPGSGSVNGIYNGGNGGEVGSAGGRCNIRGQGSEYDGGAAGYAVIGSAPTWQNVGAIYGPRV
tsx	sc_103666	K18	BWSWRHVE_CDS_0089	IRGQG	226	230	5	MAIVGVPGWIGESAVNETGQRWMDAAMKAVRVSVPGWMSSMAGQSKEVYYSVGASNSYNKDTLINWIKAQGSTPVVITITGNIVSQSTGVPCLDFPSSLTNAYVTLNINSGVYVWGRGGNGGNNSAGGAGGTAINNGIGTRLRINNNGVIAGGGGGGGGGYYSPMSQMKLTFGGGGGRPFGAAGGSANMQSGATAGTISAPGKGSVNGVYNGGNGGDAGAAGGKCNIRGQGSEYNGGAAGKAVTGNAPTWTKVGTIYGSRV
tsx	sc_103666	K9	ZFENNYKY_CDS_0090	IRGQG	226	230	5	MAIVGVPGWIGESAVNETGQRWMDAAMKAVRVSVPGWMSSMAGQSKEVYYSVGASNSYNKDTLINWIKAQGSTPVVITITGNIVSQSTGVPCLDFPSSLTNAYVTLNINSGVYVWGRGGNGGNNSAGGAGGTAINNGIGTRLRINNNGVIAGGGGGGGGGYYSPMSQMKLTFGGGGGRPFGAAGGSANMQSGATAGTISAPGKGSVNGVYNGGNGGDAGAAGGKCNIRGQGSEYNGGAAGKAVTGNAPTWTKVGTIYGSRV
tsx	sc_103666	L24	ZTDBOBZQ_CDS_0086	IRGQG	226	230	5	MAIVGVPGWIGESAVNETGQRWMDAAMKAVRVSVPGWMSSMAGQSKEVYYSIGASNSYNKDTLINWIKAQGSTPVVITITGNIVSQSTGVPCLDFPSSLTNAYVTLNINSGVHVWGRGGNGGNNSAGGAGGTAINNGIGTRLRINNNGVIAGGGGGGGGGYYSPFSQMKLTFGGGGGRPFGAAGGSANMEQGATAGTISAPGKGSVNGIYNGGNGGDAGAAGGKCNIRGQGSEYNGGAAGKAVTGNAPTWTKVGTIYGSRV
tsx	sc_103666	L25	TJHDMBDE_CDS_0262	IRGQG	226	230	5	MAIVGVPGWIGESAVNETGQRWMDAAMRAVRVSVPGWMSSMAGQSKEVYYSIGASNSYNKDTLINWIKAQGSTPVVITITGNIVSQSTGVPCLDFPSSLTNAYVTLNINSGVHVWGRGGNGGNNSAGGAGGTAINNGIGTRLRINNNGVIAGGGGGGGGGYYSPFSQMKLTFGGGGGRPFGAAGGSANMEQGATAGTISAPGKGSVNGIYNGGNGGDAGAAGGKCNIRGQGSEYNGGAAGKAVTGNAPTWTKVGTIYGSRV
tsx	sc_103666	LZ1	JZJHXETI_CDS_0085	IRGQG	226	230	5	MAIVGVPGWIGESAVNETGQRWMDAAMKAVRVSVPGWMSSMAGQSKEVYYSIGASNSYNKDTLINWIKAQGSTPVVITITGNIVSQSTGVPCLDFPSSLTNAYVTLNINSGVHVWGRGGNGGNNSAGGAGGTAINNGIGTRLRINNNGVIAGGGGGGGGGYYSPFSQMKLTFGGGGGRPFGAAGGSANMEQGATAGTISAPGKGSVNGIYNGGNGGDAGAAGGKCNIRGQGSEYNGGAAGKAVTGNAPTWTKVGTIYGSRV
tsx	sc_103666	LZ3	CTOMWQMA_CDS_0085	IRGQG	226	230	5	MAIVGVPGWIGESAVNETGQRWMDAAMKAVRVSVPGWMSSMAGQSKEVYYSIGASNSYNKDTLINWIKAQGSTPVVITITGNIVSQSTGVPCLDFPSSLTNAYVTLNINSGVHVWGRGGNGGNNSAGGAGGTAINNGIGTRLRINNNGVIAGGGGGGGGGYYSPFSQMKLTFGGGGGRPFGAAGGSANMEQGATAGTISAPGKGSVNGIYNGGNGGDAGAAGGKCNIRGQGSEYNGGAAGKAVTGNAPTWTKVGTIYGSRV
tsx	sc_103666	LZ4	TBNBVBQC_CDS_0086	IRGQG	226	230	5	MAIVGVPGWIGESAVNETGQRWMDAAMKAVRVSVPGWMSSMAGQSKEVYYSIGASNSYNKDTLINWIKAQGSTPVVITITGNIVSQSTGVPCLDFPSSLTNAYVTLNINSGVHVWGRGGNGGNNSAGGAGGTAINNGIGTRLRINNNGVIAGGGGGGGGGYYSPFSQMKLTFGGGGGRPFGAAGGSANMEQGATAGTISAPGKGSVNGIYNGGNGGDAGAAGGKCNIRGQGSEYNGGAAGKAVTGNAPTWTKVGTIYGSRV
tsx	sc_103666	LZ5	VZJAUQEM_CDS_0086	IRGQG	226	230	5	MAIVGVPGWIGESAVNETGQRWMDAAMRAVRVSVPGWMSSMAGQSKEVYYSIGASNSYNKDTLINWIKAQGSTPVVITITGNIVSQSTGVPCLDFPSSLTNAYVTLNINSGVHVWGRGGNGGNNSAGGAGGTAINNGIGTRLRINNNGVIAGGGGGGGGGYYSPFSQMKLTFGGGGGRPFGAAGGSANMEQGATAGTISAPGKGSVNGIYNGGNGGDAGAAGGKCNIRGQGSEYNGGAAGKAVTGNAPTWTKVGTIYGSRV
tsx	sc_103666	LZ6	ITGDBUQU_CDS_0086	IRGQG	226	230	5	MAIVGVPGWIGESAVNETGQRWMDAAMKAVRVSVPGWMSSMAGQSKEVYYSIGASNSYNKDTLINWIKAQGSTPVVITITGNIVSQSTGVPCLDFPSSLTNAYVTLNINSGVHVWGRGGNGGNNSAGGAGGTAINNGIGTRLRINNNGVIAGGGGGGGGGYYSPFSQMKLTFGGGGGRPFGAAGGSANMEQGATAGTISAPGKGSVNGIYNGGNGGDAGAAGGKCNIRGQGSEYNGGAAGKAVTGNAPTWTKVGTIYGSRV
tsx	sc_103666	LZ7	UQSABSCK_CDS_0087	IRGQG	225	229	5	MAVVGVPGWIGSSAANETGQRWMSQAAGQLRLGVPCWMSQFAGRSREIIHTLGADHNFNGQWFRDRCFEAGSAPIVFNITGDLVSYSKDVPLFFMYGDTPNEYVQLNIHGVTMYGRGGNGGSNSPGSAGGHCIQNDIGGRLRINNGGAIAGGGGGGGGGYYSPFSQMRLTFGGGGGRPFGAPGGSIDMQSGATAGTISAPGSGSVNGIYNGGNGGEVGSAGGRCNIRGQGSEYNGGAAGYAVIGSAPTWQNVGAIYGPRV
tsx	sc_103666	NpJ	XRMXLSKU_CDS_0092	IRGQG	225	229	5	MAVVGVPGWIGSSAANETGQRWMSQAAGQLRLGVPCWMSQFAGRSREIIHTLGADHNFNGQWFRDRCFEAGSAPIVFNITGDLVSYSKDVPLFFMYGDTPNEYVQLNIHGVTMYGRGGNGGSNSPGSAGGHCIQNDIGGRLRINNGGAIAGGGGGGGGGYYSPFSQMRLTFGGGGGRPFGAPGGSIDMQSGATGGTISAPGSGSVNGIYNGGNGGEVGSAGGRCNIRGQGYEYDGGAAGYAVIGSTPTWQNVGAIYGPRV
tsx	sc_103666	NpR	QTYWOIZM_CDS_0085	IRGQG	226	230	5	MAIVGVPGWIGESAVNETGQRWMDAAMRAVRVSVPGWMSSMAGQSKEVYYSIGASNSYNKDTLINWIKAQGSTPVVITITGNIVSQSTGVPCLDFPSSLTNAYVTLNINSGVHVWGRGGNGGNNSAGGAGGTAINNGIGTRLRINNNGVIAGGGGGGGGGYYSPFSQMRLTFGGGGGRPFGAAGGSANMEQGATAGTISAPGKGSVNGIYNGGNGGDAGAAGGKCNIRGQGSEYNGGAAGKAVTGNAPTWTKVGTIYGSRI
tsx	sc_103666	NpS	BPEHYGVS_CDS_0084	IRGQG	226	230	5	MAIVGVPGWIGESAVNETGQRWMDAAMRAVRVSVPGWMSSMAGQSKEVYYSIGASNSYNKDTLINWIKAQGSTPVVITITGNIVSSSAGQPCLDFPSSLTNSYVTLNINSGVHVWGRGGNGGNNSAGGAGGTAINNAIGTRLRINNNGVIAGGGGGGGGGYYSPFSQMRLTFGGGGGRPFGAAGGSANMEQGATAGTISAPGKGSVNGIYNGGNGGDAGAAGGKCNIRGQGSEYNGGAAGKAVTGNAPTWTKVGTIYGSRV
tsx	sc_103666	NpW	LFUJEZLZ_CDS_0092	IRGQG	225	229	5	MAVVGVPGWIGSSAANETGQRWMSQAAGQLRLGVPCWMSQFAGRSREIIHTLGADHNFNGQWFRDRCFEAGSAPIVFNITGDLVSYSKDVPLFFMYGDTPNEYVQLNIHGVTMYGRGGNGGSNSPGSAGGHCIQNDIGGRLRINNGGAIAGGGGGGGGGYYSPFSQMRLTFGGGGGRPFGAPGGFIDMQSGATGGTISAPGSGSVNGIYNGGNGGEVGSAGGRCNIRGQGYEYDGGAAGYAVIGSTPTWQNVGAIYGPRV
tsx	sc_103666	RB14	JMGRVARF_CDS_0085	IRGQG	225	229	5	MAVVGVPGWIGSSAVNETGQRWMSQAAGQLRLGVPCWMSQFAGRSREIIHTLGADHNFNGQWFRDRCFEAGSAPIVFNITGDLVSYSKDVPLFFMYGDTPNEYVQLNIHGVTMYGRGGNGGSNSPGSAGGHCIQNDIGGRLRINNGGAIAGGGGGGGGGYYSPFSQMRLTFGGGGGRPFGAPGGSIDMQSGATGGTISSPGSGSVNGIYNGGNGGEVGSAGGRCNIRGQGSEYDGGAAGYAVIGSAPTWQNVGAIYGPRV
tsx	sc_103666	RB2	XIHQHGPR_CDS_0084	IRGQG	226	230	5	MAIVGVPGWIGESAVNETGQRWMDAAMRAVRVSVPGWMSSMAGQSKEVYYSIGASNSYNKDTLINWIKAQGSTPVVITITGNIVSQSTGVPCLDFPSSLTNAYVTLNINSGVHVWGRGGNGGNNSAGGAGGTAINNGIGTRLRINNNGVIAGGGGGGGGGYYSPFSQMKLTFGGGGGRPFGAAGGSANMEQGATAGTISAPGKGSVNGIYNGGNGGDAGAAGGKCNIRGQGSEYNGGAAGKAVTGNAPTWTKVGTIYGSRV
tsx	sc_103666	RB23	YNPXDITX_CDS_0087	IRGQG	223	227	5	MAVTGPWVGSSAVVNTGQNWMGGAAQRLRMGIPFWMSNMIGRSVEIIHTLGADHNFNGQWFRDRCFEAGSAPIVFNITGDLVSYSKDVPLFFMYGDTPNEYVQLNIHGVTMYGRGGNGGSNSPGSAGGHCIQNDIGGRLRINNGGAIAGGGGGGGGGYYSPFSQMRLTFGGGGGRPFGAPGGSIDMQSGATGGTISAPGSGSVNGIYNGGNGGEVGSAGGRCNIRGQGSEYNGGDAGYAVIGSAPTWINVGAIYGPRV
tsx	sc_103666	RB25	JXEOMTQY_CDS_0083	IRGQG	223	227	5	MAVTGPWVGSSAVVNTGQNWMSSAAQRLRMGTPFWMSNMIGRSVEVIHTLGADHNFNGQWFRDRCFEAGSAPIVFNITGDLVSYSKDVPLFFMYGDTPNEYVQLNIHGVTMYGRGGNGGSNSPGSAGGHCIQNDIGGRLRINNGGAIAGGGGGGGGGYYSPFSQMRLTFGGGGGRPFGAPGGSIDMQSGATAGTISAPGAGSVNGIYSGGGGGEVGSAGGRCNIRGQGSEYDGGAAGYAVIGSTPTWQNVGAIYGPRV
tsx	sc_103666	RB26	IQYLBBBO_CDS_0083	IRGQG	223	227	5	MAVTGPWVGSSAVVNTGQNWMSSAAQRLRMGTPFWMSNMIGRSVEVIHTLGADHNFNGQWFRDRCFEAGSAPIVFNITGDLVSYSKDVPLFFMYGDTPNEYVQLNIHGVTMYGRGGNGGSNSPGSAGGHCIQNDIGGRLRINNGGAIAGGGGGGGGGYYSPFSQMRLTFGGGGGRPFGAPGGSIDMQSGATAGTISAPGAGSVNGIYSGGGGGEVGSAGGRCNIRGQGSEYDGGAAGYAVIGSTPTWQNVGAIYGPRV
tsx	sc_103666	RB58	EKEDCLNP_CDS_0087	IRGQG	223	227	5	MAVTGPWVGSSAVVNTGQNWMSSAAQRLRMGTPFWMSNMIGRSVEVIHTLGADHNFNGQWFRDRCFEAGSAPIVFNITGDLVSYSKDVPLFFMYGDTPNEYVQLNIHGVTMYGRGGNGGSNSPGSAGGHCIQNDIGGRLRINNGGAIAGGGGGGGGGYYSPFSQMRLTFGGGGGRPFGAPGGSIDMQSGATAGTISAPGAGSVNGIYSGGGGGEVGSAGGRCNIRGQGSEYDGGAAGYAVIGSTPTWQNVGAIYGPRV
tsx	sc_103666	Sew9	UGFUZLYE_CDS_0084	IRGQG	226	230	5	MAIVGVPGWIGESAVNETGQRWMDAAMRAVRVSVPGWMSSMAGQSKEVYYSIGASNSYNKDTLINWIKAQGSTPVVITITGNIVSSSTGQPCLDFPSSLTNAYVTLNINSGVHVWGRGGNGGNNSAGGAGGTAINNGIGTRLRINNNGVIAGGGGGGGGGYYSPFSQMRLTFGGGGGRPFGAAGGSANMEQGATAGTISAPGKGSVNGIYNGGNGGDAGAAGGKCNIRGQGSEYNGGAAGKAVTGNAPTWTKVGTIYGSRV
tsx	sc_103666	T6	ZLCBAFUG_CDS_0254	IRGQG	226	230	5	MAVVGVPGWIGSSSVNETGQRWMSQAAGQLRLGVPCWMSQFAGRSREIIHTVSANHNFNGQWFRDRCFEAGGAPIVFNIVGDIVSYSKDVPLFFMYGDTPNEYVVLNIHGGVHMWGRGGNGGSNSPGSAGGHCIQNDIGGRLRINNGGAIAGGGGGGGGGYYSPFPQMRLTFGGGGGRPFGAPGGSINMQSGATGGTISSPGSGSVNGIYNGGNGGEVGSAGGRCNIRGQGSEYDGGAAGYAVIGSAPTWQNVGAIYGPRV
tsx	sc_104245	Bas35	ZHAQCKDS_CDS_0088	ISAPG	196	200	5	MAVVGVPGWIGSSAANETGQRWMSQAAGQLRLGVPCWMSQFAGRSREIIHTVGANHNFNGQWFRDRCFEAGGAPIVFNIVGDIVSYSKDVPLFFMYGDTPNEYVQLNIHGVTMYGRGGNGGSNSPGSAGGHCIQNDIGGRLRINNGGAIAGGGGGGGGGYYSPFSQMRLTFGGGGGRPFGAPGGSIDMQSGATGGTISAPGSGSVNGIYNGGNGGEVGSAGGRCNIRGQGSEYNGGAAGYAVIGSAPTWQNVGAIYGPRV
tsx	sc_104245	Bas36	KHWQKCZL_CDS_0088	ISAPG	196	200	5	MAVVGVPGWIGSSAANETGQRWMSQAAGQLRLGVPCWMIQFAGRSREIIHTLGADHNFNGQWFRDRCFEAGSAPIVFNITGDLVSYSKDVPLFFMYGDTPNEYVQLNIHGVTMYGRGGNGGSNSPGSAGGHCIQNDIGGRLRINNGGAIAGGGGGGGGGYYSPFSQMRLTFGGGGGRPFGAPGGSIDMQSGATAGTISAPGSGSVNGIYNGGNGGEVGSAGGRCNIRGQGSEYNGGAAGYAVIGSAPTWQNVGAIYGPRV
tsx	sc_104245	Bas37	KAQPPOIE_CDS_0090	ISAPG	196	200	5	MAVVGVPGWIGSSAANETGQRWMSQAAGQLRLGVPCWMSQFAGRSREIIHTLGADHNFNGQWFRDRCFEAGSAPIVFNITGDLVSYSKDVPLFFMYGDTPNEYVQLNIHGVTMYGRGGNGGSNSPGSAGGHCIQNDIGGRLRINNGGAIAGGGGGGGGGYYSPFSQMRLTFGGGGGRPFGAPGGSIDMQSGATAGTISAPGSGSVNGIYNGGNGGEVGSAGGRCNIRGQGSEYNGGAAGYAVIGSAPTWQNVGAIYGPRV
tsx	sc_104245	Bas39	SPGXLRWE_CDS_0091	ISAPG	197	201	5	MAIVGVPGWIGESAVNETGQRWMDAAMRAVRVSVPGWMSSMAGQSKEVYYSIGASNSYNKDTLINWIKAQGSTPVVITITGNIVSQSTGVPCLDFPSSLTNAYVTLNINSGVHVWGRGGNGGNNSAGGAGGTAINNGIGTRLRINNNGVIAGGGGGGGGGYYSPFSQMKLTFGGGGGRPFGAAGGSANMEQGATAGTISAPGKGSVNGIYNGGNGGDAGAAGGKCNIRGQGSEYNGGAAGKAVTGNAPTWTKVGTIYGSRV
tsx	sc_104245	Bas43	SRAIBYFW_CDS_0089	ISAPG	197	201	5	MAIVGVPGWIGESAVNETGQRWMDAAMKAVRVSVPGWMSSMAGQSKEVYYSVGASNSYNKDTLINWIKAQGSTPVVITITGNIVSQSTGVPCLDFPSSLTNAYVTLNINSGVHVLGRGGNGGSNSAGGAGGTAINNGIGTRLRINNNGIIGGGGGGGAGARYHPFPQMDMIFGGGGGRPFGAAGAAGGGAAAASAGTISAPGKGTVSGVHYGGNGGDLGAAGKSSYIKGGTGGTVHSGGAAGKAVTGNAPTWTKVGTIYGSRV
tsx	sc_104245	Bas45	WEXNAXKS_CDS_0084	ISAPG	192	196	5	MAIVGVPGWIGESAVNETGQRWMDAAMRAVRVSVPGWMSSMAGQSKEIHYSIGASNSYNKDTLINWIKAQGSTPVVITITGNIVSQSTGVPCLDFPSSLTNAYVTLIINSGVTVYGRGGNGGSNAAGAAGGNAINNGIGTRLRITNNGAIAGGGGGGGGGNRGKLIFGGGGGRPFGAGGSSSHMSSGATAGTISAPGKGSVGEGSLSAYTGGAGGNVGAAGGRCNTQGNGTEYNGGAAGKAVTGNAPTWTKVGTIYGSRV
tsx	sc_104245	C16	OQAVUALE_CDS_0084	ISAPG	194	198	5	MAVTGPWVGSSAVVNTGQNWMGGAAQRLRMGAPFWMSNMIGRSVEIIHTLGADHNFNGQWFRDRCFEAGSAPIVFNITGDLVSYSKDVPLFFMYGDTPNEYVQLNIHGVTMYGRGGNGGSNSPGSAGGHCIQNDIGGRLRINNGGAIAGGGGGGGGGYYSPFSRMRLTFGGGGGRPFGAPGGSIDMQSGATAGTISAPGAGSVNGIYSGGGGGEVGSAGGRCNIRGQGSEYDGGAAGYAVIGSTPTWQNVGAIYGPRV
tsx	sc_104245	CM8	NUWIAWQO_CDS_0084	ISAPG	196	200	5	MAVVGVPGWIGSSAANETGQRWMSQAAGQLRLGVPCLMSQFAGRSREIIHTLGADHNFNGQWFRDRCFEAGSAPIVFNITGDLVSYSKDVPLFFMYGDTPNEYVQLNIHGVTMYGRGGNGGSNSPGSAGGHCIQNDIGGRLRINNGGAIAGGGGGGGGGYYSPFSQMRLTFGGGGGRPFGAPGGSIDMQSGATGGTISAPGSGSVNGIYNGGNGGEVGSAGGRCNIRGQGSEYDGGAAGYAVIGSAPTWQNVGAIYGPRV
tsx	sc_104245	CPL00151	OHFDTLDD_CDS_0210	ISAPG	195	199	5	MAISSGWVGSSAVSETGQRWMSAAMQAVRLGRPAYMSAMVGRSKEIHYSIGASNSYNKDTLINWMKAQGSTPVVITITGNIVSQSTGVPCLDFPSSLTNEYVTLIINSGVHVLGRGGNGGSNSAGGAGGNAINNGIGTRLRINNNGIIGGGGGGGAGARYNPFPQMDMKFGGGGGRPFGAAGAAGGGAAAASAGTISAPGKGTVSGVHYGGDGGDLGAAGKSSYIKGGTGGTVHSGGAAGKAVTGNAPRWDKVGTIYGARV
tsx	sc_104245	CPL00187	TLBSOFHV_CDS_0208	ISAPG	195	199	5	MAISSGWVGSSAVSETGQRWMSAAMQAVRLGRPAYMSAMVGRSKEIHYSIGASNSYNKDTLINWMKAQGSTPVVITITGNIVSQSTGVPCLDFPSSLTNEYVTLIINAGVHVWGRGGNGGNNSAGGAGGNAINNGIGTRLRITNNGAICGGGGGGGGGYWSPFPQMKLTFGGGGGRPFGAAGGSANMEQGATAGTISAPGKGSVNGVYNGGNGGDAGGAGGKCNIRGQGSEYNGGAAGKAVTGNAPRWDKVGTIYGARV
tsx	sc_104245	JK23	SYVRBAGZ_CDS_0086	ISAPG	196	200	5	MAVVGVPGWIGSSAANETGQRWMSQAAGQLRLGVPCWMSQFAGRSREIIHTLGADHNFNGQWFRDRCFEAGSAPIVFNITGDLVSYSKDVPLFFMYGDTPNEYVQLNIHGVTMYGRGGNGGSNSPGSAGGHCIQNDIGGRLRINNGGAIAGGGGGGGGGYYSPFSQMRLTFGGGGGRPFGAPGGSIDMQSGATAGTISAPGSGSVNGIYNGGNGGEVGSAGGRCNIRGQGSEYNGGAAGYAVIGSAPTWQNVGAIYGPRV
tsx	sc_104245	JK32	VLQRUXLL_CDS_0209	ISAPG	195	199	5	MAIKAGWVGSSAVSETGQRWMSAAMQAVRLGRPAYMSAMVGRSKEIHYSIGASNSYNKDTLINWMKAQGSTPVVITITGNIVSQSTGVPCLDFPSSLTNEYVTLIINAGVHVWGRGGNGGNNSAGGAGGNAINNGIGTRLRITNNGAICGGGGGGGGGYYSPFSQMKLTFGGGGGRPFGAAGGSANMERGATAGTISAPGKGSVNGVYNGGNGGDAGGAGGKCNIRGQGSEYNGGAAGKAVTGNAPRWDKVGTIYGARV
tsx	sc_104245	JK38	BLZDQSKH_CDS_0086	ISAPG	197	201	5	MAIVGVPGWIGESAVNETGQRWMDAAMRAVRVSVPGWMSSMAGQSKEVYYSIGASNSYNKDTLINWIKAQGSTPVVITITGNIVSQSTGVPCLDFPSSLTNAYVTLNINSGVHVWGRGGNGGNNSAGGAGGTAINNGIGTRLRINNNGVIAGGGGGGGGGYYSPFSQMKLTFGGGGGRPFGAAGGSANMEQGATAGTISAPGKGSVNGIYNGGNGGDAGAAGGKCNIRGQGSEYNGGAAGKAVTGNAPTWTKVGTIYGSRV
tsx	sc_104245	K18	BWSWRHVE_CDS_0089	ISAPG	197	201	5	MAIVGVPGWIGESAVNETGQRWMDAAMKAVRVSVPGWMSSMAGQSKEVYYSVGASNSYNKDTLINWIKAQGSTPVVITITGNIVSQSTGVPCLDFPSSLTNAYVTLNINSGVYVWGRGGNGGNNSAGGAGGTAINNGIGTRLRINNNGVIAGGGGGGGGGYYSPMSQMKLTFGGGGGRPFGAAGGSANMQSGATAGTISAPGKGSVNGVYNGGNGGDAGAAGGKCNIRGQGSEYNGGAAGKAVTGNAPTWTKVGTIYGSRV
tsx	sc_104245	K3	STFWJAVE_CDS_0083	ISAPG	192	196	5	MAIVGVPGWIGESAVNETGQRWMDAAMREVRVSVPGWMSSMAGQSKEIHYSIGASNSYNKDTLINWIKAQGSTPVVITITGNIVSQSTGVPCLDFPSSLTNAYVTLIINSGVTVYGRGGNGGSNAAGAAGGNAINNGIGTRLRITNNGAIAGGGGGGGGGNRGKLIFGGGGGRPFGAGGSSSHMSSGATAGTISAPGKGSVGEGSLSAYTGGAGGNVGAAGGRCNTQGNGTEYNGGAAGKAVTGNAPTWTKVGTIYGSRV
tsx	sc_104245	K5	UMTBGGBX_CDS_0083	ISAPG	192	196	5	MAIVGVPGWIGESAVNETGQRWMDAAMREVRVSVPGWMSSMAGQSKEIHYSIGASNSYNKDTLINWIKAQGSTPVVITITGNIVSQSTGVPCLDFPSSLTNAYVTLIINSGVTVYGRGGNGGSNAAGAAGGNAINNGIGTRLRITNNGAIAGGGGGGGGGNRGKLIFGGGGGRPFGAGGSSSHMSSGATAGTISAPGKGSVGEGSLSAYTGGAGGNVGAAGGRCNTQGNGTEYNGGAAGKAVTGNAPTWTKVGTIYGSRV
tsx	sc_104245	K9	ZFENNYKY_CDS_0090	ISAPG	197	201	5	MAIVGVPGWIGESAVNETGQRWMDAAMKAVRVSVPGWMSSMAGQSKEVYYSVGASNSYNKDTLINWIKAQGSTPVVITITGNIVSQSTGVPCLDFPSSLTNAYVTLNINSGVYVWGRGGNGGNNSAGGAGGTAINNGIGTRLRINNNGVIAGGGGGGGGGYYSPMSQMKLTFGGGGGRPFGAAGGSANMQSGATAGTISAPGKGSVNGVYNGGNGGDAGAAGGKCNIRGQGSEYNGGAAGKAVTGNAPTWTKVGTIYGSRV
tsx	sc_104245	L24	ZTDBOBZQ_CDS_0086	ISAPG	197	201	5	MAIVGVPGWIGESAVNETGQRWMDAAMKAVRVSVPGWMSSMAGQSKEVYYSIGASNSYNKDTLINWIKAQGSTPVVITITGNIVSQSTGVPCLDFPSSLTNAYVTLNINSGVHVWGRGGNGGNNSAGGAGGTAINNGIGTRLRINNNGVIAGGGGGGGGGYYSPFSQMKLTFGGGGGRPFGAAGGSANMEQGATAGTISAPGKGSVNGIYNGGNGGDAGAAGGKCNIRGQGSEYNGGAAGKAVTGNAPTWTKVGTIYGSRV
tsx	sc_104245	L25	TJHDMBDE_CDS_0262	ISAPG	197	201	5	MAIVGVPGWIGESAVNETGQRWMDAAMRAVRVSVPGWMSSMAGQSKEVYYSIGASNSYNKDTLINWIKAQGSTPVVITITGNIVSQSTGVPCLDFPSSLTNAYVTLNINSGVHVWGRGGNGGNNSAGGAGGTAINNGIGTRLRINNNGVIAGGGGGGGGGYYSPFSQMKLTFGGGGGRPFGAAGGSANMEQGATAGTISAPGKGSVNGIYNGGNGGDAGAAGGKCNIRGQGSEYNGGAAGKAVTGNAPTWTKVGTIYGSRV
tsx	sc_104245	LZ1	JZJHXETI_CDS_0085	ISAPG	197	201	5	MAIVGVPGWIGESAVNETGQRWMDAAMKAVRVSVPGWMSSMAGQSKEVYYSIGASNSYNKDTLINWIKAQGSTPVVITITGNIVSQSTGVPCLDFPSSLTNAYVTLNINSGVHVWGRGGNGGNNSAGGAGGTAINNGIGTRLRINNNGVIAGGGGGGGGGYYSPFSQMKLTFGGGGGRPFGAAGGSANMEQGATAGTISAPGKGSVNGIYNGGNGGDAGAAGGKCNIRGQGSEYNGGAAGKAVTGNAPTWTKVGTIYGSRV
tsx	sc_104245	LZ3	CTOMWQMA_CDS_0085	ISAPG	197	201	5	MAIVGVPGWIGESAVNETGQRWMDAAMKAVRVSVPGWMSSMAGQSKEVYYSIGASNSYNKDTLINWIKAQGSTPVVITITGNIVSQSTGVPCLDFPSSLTNAYVTLNINSGVHVWGRGGNGGNNSAGGAGGTAINNGIGTRLRINNNGVIAGGGGGGGGGYYSPFSQMKLTFGGGGGRPFGAAGGSANMEQGATAGTISAPGKGSVNGIYNGGNGGDAGAAGGKCNIRGQGSEYNGGAAGKAVTGNAPTWTKVGTIYGSRV
tsx	sc_104245	LZ4	TBNBVBQC_CDS_0086	ISAPG	197	201	5	MAIVGVPGWIGESAVNETGQRWMDAAMKAVRVSVPGWMSSMAGQSKEVYYSIGASNSYNKDTLINWIKAQGSTPVVITITGNIVSQSTGVPCLDFPSSLTNAYVTLNINSGVHVWGRGGNGGNNSAGGAGGTAINNGIGTRLRINNNGVIAGGGGGGGGGYYSPFSQMKLTFGGGGGRPFGAAGGSANMEQGATAGTISAPGKGSVNGIYNGGNGGDAGAAGGKCNIRGQGSEYNGGAAGKAVTGNAPTWTKVGTIYGSRV
tsx	sc_104245	LZ5	VZJAUQEM_CDS_0086	ISAPG	197	201	5	MAIVGVPGWIGESAVNETGQRWMDAAMRAVRVSVPGWMSSMAGQSKEVYYSIGASNSYNKDTLINWIKAQGSTPVVITITGNIVSQSTGVPCLDFPSSLTNAYVTLNINSGVHVWGRGGNGGNNSAGGAGGTAINNGIGTRLRINNNGVIAGGGGGGGGGYYSPFSQMKLTFGGGGGRPFGAAGGSANMEQGATAGTISAPGKGSVNGIYNGGNGGDAGAAGGKCNIRGQGSEYNGGAAGKAVTGNAPTWTKVGTIYGSRV
tsx	sc_104245	LZ6	ITGDBUQU_CDS_0086	ISAPG	197	201	5	MAIVGVPGWIGESAVNETGQRWMDAAMKAVRVSVPGWMSSMAGQSKEVYYSIGASNSYNKDTLINWIKAQGSTPVVITITGNIVSQSTGVPCLDFPSSLTNAYVTLNINSGVHVWGRGGNGGNNSAGGAGGTAINNGIGTRLRINNNGVIAGGGGGGGGGYYSPFSQMKLTFGGGGGRPFGAAGGSANMEQGATAGTISAPGKGSVNGIYNGGNGGDAGAAGGKCNIRGQGSEYNGGAAGKAVTGNAPTWTKVGTIYGSRV
tsx	sc_104245	LZ7	UQSABSCK_CDS_0087	ISAPG	196	200	5	MAVVGVPGWIGSSAANETGQRWMSQAAGQLRLGVPCWMSQFAGRSREIIHTLGADHNFNGQWFRDRCFEAGSAPIVFNITGDLVSYSKDVPLFFMYGDTPNEYVQLNIHGVTMYGRGGNGGSNSPGSAGGHCIQNDIGGRLRINNGGAIAGGGGGGGGGYYSPFSQMRLTFGGGGGRPFGAPGGSIDMQSGATAGTISAPGSGSVNGIYNGGNGGEVGSAGGRCNIRGQGSEYNGGAAGYAVIGSAPTWQNVGAIYGPRV
tsx	sc_104245	NpJ	XRMXLSKU_CDS_0092	ISAPG	196	200	5	MAVVGVPGWIGSSAANETGQRWMSQAAGQLRLGVPCWMSQFAGRSREIIHTLGADHNFNGQWFRDRCFEAGSAPIVFNITGDLVSYSKDVPLFFMYGDTPNEYVQLNIHGVTMYGRGGNGGSNSPGSAGGHCIQNDIGGRLRINNGGAIAGGGGGGGGGYYSPFSQMRLTFGGGGGRPFGAPGGSIDMQSGATGGTISAPGSGSVNGIYNGGNGGEVGSAGGRCNIRGQGYEYDGGAAGYAVIGSTPTWQNVGAIYGPRV
tsx	sc_104245	NpR	QTYWOIZM_CDS_0085	ISAPG	197	201	5	MAIVGVPGWIGESAVNETGQRWMDAAMRAVRVSVPGWMSSMAGQSKEVYYSIGASNSYNKDTLINWIKAQGSTPVVITITGNIVSQSTGVPCLDFPSSLTNAYVTLNINSGVHVWGRGGNGGNNSAGGAGGTAINNGIGTRLRINNNGVIAGGGGGGGGGYYSPFSQMRLTFGGGGGRPFGAAGGSANMEQGATAGTISAPGKGSVNGIYNGGNGGDAGAAGGKCNIRGQGSEYNGGAAGKAVTGNAPTWTKVGTIYGSRI
tsx	sc_104245	NpS	BPEHYGVS_CDS_0084	ISAPG	197	201	5	MAIVGVPGWIGESAVNETGQRWMDAAMRAVRVSVPGWMSSMAGQSKEVYYSIGASNSYNKDTLINWIKAQGSTPVVITITGNIVSSSAGQPCLDFPSSLTNSYVTLNINSGVHVWGRGGNGGNNSAGGAGGTAINNAIGTRLRINNNGVIAGGGGGGGGGYYSPFSQMRLTFGGGGGRPFGAAGGSANMEQGATAGTISAPGKGSVNGIYNGGNGGDAGAAGGKCNIRGQGSEYNGGAAGKAVTGNAPTWTKVGTIYGSRV
tsx	sc_104245	NpW	LFUJEZLZ_CDS_0092	ISAPG	196	200	5	MAVVGVPGWIGSSAANETGQRWMSQAAGQLRLGVPCWMSQFAGRSREIIHTLGADHNFNGQWFRDRCFEAGSAPIVFNITGDLVSYSKDVPLFFMYGDTPNEYVQLNIHGVTMYGRGGNGGSNSPGSAGGHCIQNDIGGRLRINNGGAIAGGGGGGGGGYYSPFSQMRLTFGGGGGRPFGAPGGFIDMQSGATGGTISAPGSGSVNGIYNGGNGGEVGSAGGRCNIRGQGYEYDGGAAGYAVIGSTPTWQNVGAIYGPRV
tsx	sc_104245	RB2	XIHQHGPR_CDS_0084	ISAPG	197	201	5	MAIVGVPGWIGESAVNETGQRWMDAAMRAVRVSVPGWMSSMAGQSKEVYYSIGASNSYNKDTLINWIKAQGSTPVVITITGNIVSQSTGVPCLDFPSSLTNAYVTLNINSGVHVWGRGGNGGNNSAGGAGGTAINNGIGTRLRINNNGVIAGGGGGGGGGYYSPFSQMKLTFGGGGGRPFGAAGGSANMEQGATAGTISAPGKGSVNGIYNGGNGGDAGAAGGKCNIRGQGSEYNGGAAGKAVTGNAPTWTKVGTIYGSRV
tsx	sc_104245	RB23	YNPXDITX_CDS_0087	ISAPG	194	198	5	MAVTGPWVGSSAVVNTGQNWMGGAAQRLRMGIPFWMSNMIGRSVEIIHTLGADHNFNGQWFRDRCFEAGSAPIVFNITGDLVSYSKDVPLFFMYGDTPNEYVQLNIHGVTMYGRGGNGGSNSPGSAGGHCIQNDIGGRLRINNGGAIAGGGGGGGGGYYSPFSQMRLTFGGGGGRPFGAPGGSIDMQSGATGGTISAPGSGSVNGIYNGGNGGEVGSAGGRCNIRGQGSEYNGGDAGYAVIGSAPTWINVGAIYGPRV
tsx	sc_104245	RB25	JXEOMTQY_CDS_0083	ISAPG	194	198	5	MAVTGPWVGSSAVVNTGQNWMSSAAQRLRMGTPFWMSNMIGRSVEVIHTLGADHNFNGQWFRDRCFEAGSAPIVFNITGDLVSYSKDVPLFFMYGDTPNEYVQLNIHGVTMYGRGGNGGSNSPGSAGGHCIQNDIGGRLRINNGGAIAGGGGGGGGGYYSPFSQMRLTFGGGGGRPFGAPGGSIDMQSGATAGTISAPGAGSVNGIYSGGGGGEVGSAGGRCNIRGQGSEYDGGAAGYAVIGSTPTWQNVGAIYGPRV
tsx	sc_104245	RB26	IQYLBBBO_CDS_0083	ISAPG	194	198	5	MAVTGPWVGSSAVVNTGQNWMSSAAQRLRMGTPFWMSNMIGRSVEVIHTLGADHNFNGQWFRDRCFEAGSAPIVFNITGDLVSYSKDVPLFFMYGDTPNEYVQLNIHGVTMYGRGGNGGSNSPGSAGGHCIQNDIGGRLRINNGGAIAGGGGGGGGGYYSPFSQMRLTFGGGGGRPFGAPGGSIDMQSGATAGTISAPGAGSVNGIYSGGGGGEVGSAGGRCNIRGQGSEYDGGAAGYAVIGSTPTWQNVGAIYGPRV
tsx	sc_104245	RB49	KRVRHSUN_CDS_0080	ISAPG	190	194	5	MAIKAGWVGSSAVSETGQRWMSAAMQAVRLGRPAYMSAMVGRSKEIHYSIGASNSYNKDTLINWMKAQGSTPVVITITGNIVSQSTGVPCLDFPSSLTNEYVTLIINSGVTVYGRGGNGGSNAAGAAGGNAINNAIGTRLRITNNGAIAGGGGGGGGGNRGRLVFGGGGGRPFGAGGSSSNMGSGATAGSISAPGKGSVGEGSLSAYTGGAGGNVGAAGGRCNTQGNGTEYNGGAAGKAVTGNAPRWDKVGTIYGARV
tsx	sc_104245	RB58	EKEDCLNP_CDS_0087	ISAPG	194	198	5	MAVTGPWVGSSAVVNTGQNWMSSAAQRLRMGTPFWMSNMIGRSVEVIHTLGADHNFNGQWFRDRCFEAGSAPIVFNITGDLVSYSKDVPLFFMYGDTPNEYVQLNIHGVTMYGRGGNGGSNSPGSAGGHCIQNDIGGRLRINNGGAIAGGGGGGGGGYYSPFSQMRLTFGGGGGRPFGAPGGSIDMQSGATAGTISAPGAGSVNGIYSGGGGGEVGSAGGRCNIRGQGSEYDGGAAGYAVIGSTPTWQNVGAIYGPRV
tsx	sc_104245	Sew9	UGFUZLYE_CDS_0084	ISAPG	197	201	5	MAIVGVPGWIGESAVNETGQRWMDAAMRAVRVSVPGWMSSMAGQSKEVYYSIGASNSYNKDTLINWIKAQGSTPVVITITGNIVSSSTGQPCLDFPSSLTNAYVTLNINSGVHVWGRGGNGGNNSAGGAGGTAINNGIGTRLRINNNGVIAGGGGGGGGGYYSPFSQMRLTFGGGGGRPFGAAGGSANMEQGATAGTISAPGKGSVNGIYNGGNGGDAGAAGGKCNIRGQGSEYNGGAAGKAVTGNAPTWTKVGTIYGSRV
tsx	sc_107563	Bas35	ZHAQCKDS_CDS_0186	IVTPQ	25	29	5	MTIQIKNAINSYAYDKVVSLLEKGDIVTPQILDKWEKELHQTMKQNDQKIGRNTVRELLVQYILSEFDVKAFGVESKAYQKHEISDKTIRRMKNQRKKKFADLKITKV
tsx	sc_107563	Bas36	KHWQKCZL_CDS_0186	IVTPQ	25	29	5	MTIQIKNAINSYAYDKVVSLLEKGDIVTPQILDKWEKELHQMMKQNDQKIGRNTVRELLVQYILSEFDVKAFGVESKAYQKHEISDKTIRRMKNQRKKKICRPENY
tsx	sc_107563	Bas37	KAQPPOIE_CDS_0187	IVTPQ	25	29	5	MTIQIKNVINSYAYDKVVSLLEKGDIVTPQILDKWEKELHQTMKQNDQKIGRNTIRELLVQYILSEFDVKAFGVESKAYQKHEISDKTIRRMKNQRKKKFADLKITKV
tsx	sc_107563	Bas38	SEZDRVXF_CDS_0188	IVTPQ	25	29	5	MTIQIKNAINSYAYDKVVSLLEKGDIVTPQSLDKWEKELHQTMKQNDQKIGRNTVRELLVQYILSEFDVKAFGVESKAYQKHEISDKTIRRMKNQRKKKFADLKITKV
tsx	sc_107563	Bas39	SPGXLRWE_CDS_0190	IVTPQ	25	29	5	MTIQIKNVINSYAYDKVVSLLEKGDIVTPQILDKWEKELHQTMKQNDQKIGRNTVRELLVQYILSEFDVKAFGVESKAYQKHEISDKTIRRMKNQRKKKFADLKITKV
tsx	sc_107563	Bas40	YAAWFYLX_CDS_0180	IVTPQ	25	29	5	MTIQIKNAINSYAYDKVVSLLEKGDIVTPQILDKWEKELHQTMKQNDQKIGRNTVRELLVQYILSEFDVKAFGVESKAYQKHEISDKTIRRMKNQRKKKFADLKITKV
tsx	sc_107563	Bas41	CXYCTRCC_CDS_0186	IVTPQ	25	29	5	MTIQIKNAINSYAYDKVVSLLEKGDIVTPQSLDKWEKELHQTMKQNDQKIGRNTVRELLVQYILSEFDVKAFGVESKAYQKHEISDKTIRRMKNQRKKKFADLKITKV
tsx	sc_107563	Bas42	VHSEOZRR_CDS_0180	IVTPQ	25	29	5	MTIQIKNVINSYAYDKVVSLLEKGDIVTPQILDKWEKELHQTMKQNDQKIGRNTVRELLVQYILSEFDVKAFGVESKAYQKHEISDKTIRRMKNQRKKKFADLKITKV
tsx	sc_107563	Bas43	SRAIBYFW_CDS_0187	IVTPQ	25	29	5	MTIQIKNVINSYAYDKVVSLLEKGDIVTPQILDKWEKELHQTMKQNDQKIGRNTVRELLVQYILSEFDVKAFGVESKAYQKHEISDKTIRRMKNQRKKKFADLKITKV
tsx	sc_107563	Bas44	AXKKTZCN_CDS_0182	IVTPQ	25	29	5	MTIQIKNVINSYAYDKVVSLLEKGDIVTPQILDKWEKELHQTMKQNDQKIGRNTVRELLVQYILSEFDVKAFGVESKAYQKHEISDKTIRRMKNQRKKKFADLKITKV
tsx	sc_107563	Bas45	WEXNAXKS_CDS_0181	IVTPQ	25	29	5	MTIQIKNAINSYAYDKVVSLLEKGDIVTPQILDKWEKELHQTMKQNDQKIGRNTVRELLVQYILSEFDVKAFGVESKAYQKHEISDKTIRRMKNQRKKKFADLKITKV
tsx	sc_107563	Bas46	RCUXBZTF_CDS_0171	IVTPQ	25	29	5	MSTKIKNVVNSFAFDKVVALLESGNIVTPQVLDAWEFRLYEIMQKHDQKIGRNSIREILVQYILSEFDVAAFGVESKAYQKHEISEKTIRRMKNQRKKKFVDLKIVKAVK
tsx	sc_107563	Bas47	JIDSTUCV_CDS_0177	IVTPQ	25	29	5	MSTKIKNVVNSFAFDKVVALLESGNIVTPQVLDAWEFRLYEIMQKHDQKIGRNSIREILVQYILSEFDVAAFGVESKAYQKHEISEKTIRRMKNQRKKKFADLKIVKAVK
tsx	sc_107563	C16	OQAVUALE_CDS_0182	IVTPQ	25	29	5	MTIQIKNAINSYAYDKVVSLLEKGDIVTPQILDKWEKELHQTMKQNDQKIGRNTVRELLVQYILSEFDVKAFGVESKAYQKHEISDKTIRRMKNQRKKKFADLKITKV
tsx	sc_107563	CEV1	CDAPSMCL_CDS_0178	IVTPQ	25	29	5	MSTKIKNVVNSFAFDKVVSLLEKGGIVTPQVLDAWEFRLYEIMQKHDQKIGRNSIREILVQYILSEFDVAAFGVESKAYQKHEISEKTIRRMKNQRKKKFADLKIVKAVK
tsx	sc_107563	CM8	NUWIAWQO_CDS_0178	IVTPQ	25	29	5	MTIQIKNAINSYAYDKVVSLLEKGDIVTPQILDKWEKELHQTMKQNDQKIGRNTVRELLVQYILSEFDVKAFGVESKAYQKHEISDKTIRRMKNQRKKKFADLKIAKV
tsx	sc_107563	CPL00151	OHFDTLDD_CDS_0103	IVTPQ	589	593	5	MADFSQHFKATFGFDAGNEKVVNVALADKNVNTDAVNVEFFNYHNGITQYDTTRGYDQYGTTIYQNRPYYAKEDITKPAGDFDPTKWQALRTDPRWDYIAATSGDTPLKSGDYIAADGQFANLTFSMPTKPAEGDTITVKDIGGKCGVNELSFLSTGHEFYHNGNVYNRKWYCTTPYAMNYFIFVRNRWHVYQTGTEPRGVYAQPAIDAIQMQNGDQVFRRSSLGNITLVLPKFANNGDMIQTTDLDGLTATNHVTVKVHEHAEEQSIGTSGLKEIIGKRSGHGVFIFDKTENLWRLWDGDQSVRLKPIINDTRLQPNSYVAVFGGRDVTLTLPTNVEPGDRIQVSMQYMHGNQTCRIITSEEDTKILMQKNMVQFPKRSEYPFNGTDTWTGVSELSFNAANDYVPYLEFSYSEGDDGKKYWLVAHAHPIVERVDPTRKDRVGVIALATQTETNKNHEENPSDEVAVTPKMLANKTANETRRGIARIATQAETHQDTGSNFLDDVIVTPKKLNDCVATEARRGVMEIATQHETNEGLDDTRAITPKKLEERRASEDLAGIAEIVQAGGSAAARRGEAGTGIYNINDHAKIVTPQNINEVKATETSRGVGYLATDAEVQGATESTPQDALLITTRTLTKRTATESRTGIAEIATQEETNLGQSDNHIITPKKLHTRRATETLHGLAEIATQPEFDAGRDDSRISTPLKIKTFFENAQRLKVDPTQGLNLTGDLWQGIMISGLDATEDTKGVAKVATTQLTDAGQDDTTIITPKKLQGKKATEGKEGIIRVGTQAETVAGIMDNVAISPKNFKYVVQTEDTWKATEARRGFLKVATQENCFVGDNLQGSTQELGNYQHDGIAVTPKGLNYALANFLPKMATAQNSLKLGNVEAAKWARRDIDQTIESNYTFNKKVNVKGDLECLKSGSFETLSVTKNSTDVPSNGHLVLGERGVDGHTGITLHGTTASEGMKNSWSIIVGGTGTAQVVDSDAIAFGKINDGGVVEHYAFAMKHNGDATAYRDFIAGRNLYAKQGGLYIVDQSNPAMTRSPDGMLNIGHGGSVNIKAGHQTLTTEIAGQKYQIVHAGNADEVLNRQFVKNAGDTMVGKLTMDNAPIVSVKHEASAATAPAIGNIGFWNMRVTTQNIKETYPEKKNGTLMQWGTDADGLTQLWSPDGTHKHYIRSGTGGQWTAWGEIYTKQNKPTAQEIGAVVAEGGLMNSMTVRDWIKVGNVKIIANNLTRTVDFIWED
tsx	sc_107563	CPL00187	TLBSOFHV_CDS_0103	IVTPQ	589	593	5	MADFSQHFKATFGFDAGNEKVVNVALADKNVNTDAVNVEFFNYHNGITQYDTTRGYDQYGTTIYQNRPYYAKEDITKPAGDFDPTKWQALRTDPRWDYIAATSGDTPLKSGDYIAADGQFANLTFSMPTKPAEGDTITVKDIGGKCGVNELSFLSTGHEFYHNGNVYNRKWYCTTPYAMNYFIFVRNRWHVYQTGTEPRGVYAQPAIDAIQMQNGDQVFRRSSLGNITLVLPKFANNGDMIQTTDLDGLTATNHVTVKVHEHAEEQSIGTSGLKEIIGKRSGHGVFIFDKTENLWRLWDGDQSVRLKPIINDTRLQPNSYVAVFGGRDVTLTLPTNVELGDRIQVSMQYMHGNQTCRIITSEEDTKILMQKNMVQFPKRSEYPFNGTDTWTGVSELSFNAANDYVPYLEFSYSEGDDGKKYWLVAHAHPIVERVDPTRKDRVGVIALATQTETNKNHEENPSDEVAVTPKMLANKTANETRRGIARIATQAETHQDTGSNFLDDVIVTPKKLNDCVATEARRGVMEIATQHETNEGLDDTRAITPKKLEERRASEDLAGIAEIVQAGGSAAARRGEAGTGIYNINDHAKIVTPQNINEVKATETSRGVGYLATDAEVQGATESTPQDALLITTRTLTKRTATESRTGIAEIATQEETNLGQSDNHIITPKKLHTRRATETLHGLAEIATQSEFDAGLDDARISTPLKIKTFFENAQRLKVDPTQGLNLTGDLWQGIMISGLDATEDTKGVSKVATTQLTDAGQDDTTIITPKKLQGKKATEGKEGIIRVGTQAETVAGTLANVAISPKNFKYVVQTEDTWKATEARRGFLKVATQENCFVGDNLQGSTQELGNYQHDGIAVTPKGLNYALANFLPKMATAQNSLKLGNVEAAKWARRDIDQTIESNYTFNKNVNVKGDLECLKSGSFETLSVTKNSTDVPSNGHLVLGERGVDGHTGITLHGTTASEGMKNSWSIIVGGTGTAQVVDSDAIAFGKINDGGVVEHYAFAMKHNGDATAYRDFIAGRNLYAKQGGLYIVDQSNPAMTRSPDGMLNIGHGGSVNIKAGHQTLTTEIAGQKYQIVHAGNADEVLNRQFVKNAGDTMVGKLTMDNAPIVSVKHEASAATAPAIGNIGFWNMRVTTQNIKETYPEKKNGTLMQWGTDADGLTQLWSPDGTHKHYIRSGTGGQWTAWGEIYTKQNKPTAQEIGAVVAEGGLMNSMTVRDWIKVGNVKIIANNLTRTVDFIWED
tsx	sc_107563	EV240	CQHXHGTY_CDS_0179	IVTPQ	25	29	5	MTIQIKNAINSYAYDKVVSLLEKGDIVTPQILDKWEKELHQTMKQNDQKIGRNTIRELLVQYILSEFDVKAFGVESKAYQKHEISDKTIRRMKNQRKKKFADLKITKV
tsx	sc_107563	HSDP2	ZHKDYPRP_CDS_0173	IVTPQ	25	29	5	MTIQIKNAINSYAYDKVVSLLEKGDIVTPQILDKWEKELHQTMKQNDQKIGRNTVRELLVQYILSEFDVKAFGVESKAYQKHEISDKTIRRMKNQRKKKFADLKITKV
tsx	sc_107563	JK23	SYVRBAGZ_CDS_0189	IVTPQ	25	29	5	MTIQIKNVINSYAYDKVVSLLEKGDIVTPQILDKWEKELHQTMKQNDQKIGRNTVRELLVQYILSEFDVKAFGVESKAYQKHEISDKTIRRMKNQRKKKFADLKITKV
tsx	sc_107563	JK32	VLQRUXLL_CDS_0098	IVTPQ	589	593	5	MADFSQHFKATFGFDAGNEKVVNVALADKNVNTDAVNVEFFNYHNGITQYDTTRGYDQYGTTIYQNRPYYAKEDITKPAGDFDPTKWQALRTDPRWDYIAATSGDTPLKSGDYIAADGQFANLTFSMPNKPAEGDTITVKDIGGKCGVNELSFLSSGHEFYHNGNVYNRKWYCTTPYAMNYFIFVRNRWHVYQTGTEPRGVYAQPAIDAIQMQNGDQVFRRSSLGNITLVLPKFANNGDMIQTTDLDGLTATNHVTVKVHEHAEEQSIGTFGLKEIIGKRSGHGVFIFDKPENLWRVWDGDQSVRLKPIIDDTRLQPNSYVAVFGDHDVTLTLPTNVEPGDRIQVSMQYMHGNQNCRIITAAEDTKILMQKNMVQFPKRSEYPFNGTETWKEVSELSFNAASDYVPYLEFSYSEGDDGKKHWLVAHAHPIVERVDPTRKARVGVIALATQNETNKNHEENPSDEVAVTPKMLANKTANETRRGIARIATQAETHQDTGSSFLDDVIVTPKKLNDCVATEARRGVMEIATQHETNEGLDDTRAITPKKLEERRASEDLAGIAEIVQAGGSAADRRGEAGTGIYNINDHAKIVTPQNINEVKATETSRGVGYLATDAEVQGATESTPQDALLITTRTLTKRTATESRTGIAEIATQEETNLGQSDNHIITPKKLHTRRATETLHGLAEIATQPEFDAGRDDARISTPLKIKTFFENAQRLKVDPTQGLNLTGDLWQGIMISGLDATEDTKGVAKVATTQLTDAGQDDTTIITPKKLQGKKATEGKEGIIRVGTQAETVAGALANVAISPKNFKYVVQTEDTWKATEARRGFLKVATQENCFVGDNLQGSTQELGNYQHDGIAVTPKGLNYALANFLPKMATAQNSLKLGNVEAAKWARRDIDQTIESNYTFNKNVNVKGDLECLKSGSFETLFVTKNSTDDPSNGHLVLGERGVDGHTGITLHGTTASEGMENSWSIIVGGTGTAQVVDSDAIAFGKINDSGFVEHYAFAMEHNGDAAAYRDFIAGRNLYAKQGGLYIVDQSNPAMTRSPDGMLNIGHGGSVNIKAGYQTLTTEIAGQKYQIVHAGNADEVLNRQFVKNAGDTMVGKLIMDNAPIVSVKHEASAATAPAIGNIGFWNMRVTTQNIKETYPEKKNGTLMQWGTDEDGLTQLWSPDGTHKHYIRSGTGGQWTAWGEIYTKQNKPTAQEIGAVVAEGGLMNSMTVRDWIKVGNVKIIANNLTRTVDFIWED
tsx	sc_107563	JK36	MLFBDFRT_CDS_0070	IVTPQ	25	29	5	MSTKIKNVVNSFAFDKVVALLESGNIVTPQVLDAWEFRLYEIMQKHNQKIGRNSIREILVQYILSEFDVAAFGVESKAYQKHEISEKTIRRMKNQRKKKFVDLKIVKAAK
tsx	sc_107563	JK38	BLZDQSKH_CDS_0180	IVTPQ	25	29	5	MTIQIKNVINSYAYDKVVSLLEKGDIVTPQILDKWEKELHQTMKQNDQKIGRNTVRELLVQYILSEFDVKAFGVESKAYQKHEISDKTIRRMKNQRKKKFADLKITKV
tsx	sc_107563	JK42	JNYHCRZR_CDS_0069	IVTPQ	25	29	5	MSTKIKNVVNSFAFDKVVALLESGNIVTPQVLDAWEFRLYEIMQKHNQKIGRNSIREILVQYILSEFDVAAFGVESKAYQKHEISEKTIRRMKNQRKKKFVDLKIVKAVK
tsx	sc_107563	JK45	WGGFSIGS_CDS_0174	IVTPQ	25	29	5	MSTKIKNVVNSFAFDKVVALLESGNIVTPQVLDAWEFRLYEIMQKHDQKIGRNSIREILVQYILSEFDVAAFGVESKAYQKHEISEKTIRRMKNQRKKKFVDLKIVKAVK
tsx	sc_107563	K11	PZWWLIZS_CDS_0176	IVTPQ	25	29	5	MTIQIKNAINSYAYDKVVSLLEKGDIVTPQILDKWEKELHQTMKQNDQKIGRNTIRELLVQYILSEFDVKAFGVESKAYQKHEISDKTIRRMKNQRKKKICRPENY
tsx	sc_107563	K18	BWSWRHVE_CDS_0188	IVTPQ	25	29	5	MTIQIKNVINSYAYDKVVSLLEKGDIVTPQILDKWEKELHQTMKQNDQKIGRNTVRELLVQYILSEFDVKAFGVESKAYQKHEISDKTIRRMKNQRKKKFADLKITKV
tsx	sc_107563	K20	WXXIAMAT_CDS_0156	IVTPQ	25	29	5	MSTKIKNVVNSFAFDKVVALLESGNIVTPQVLDAWEFRLYEIMQKHDQKIGRNSIREILVQYILSEFDVAAFGVESKAYQKHEISEKTIRRMKNQRKKKFVDLKIVKAVK
tsx	sc_107563	K3	STFWJAVE_CDS_0177	IVTPQ	25	29	5	MTIQIKNAINSYAYDKVVSLLEKGDIVTPQILDKWEKELHQTMKQNDQKIGRNTVRELMVQYILSEFDVKAFGVESKAYQKHEISDKTIRRMKNQRKKKFADLKITKV
tsx	sc_107563	K5	UMTBGGBX_CDS_0177	IVTPQ	25	29	5	MTIQIKNAINSYAYDKVVSLLEKGDIVTPQILDKWEKELHQTMKQNDQKIGRNTVRELMVQYILSEFDVKAFGVESKAYQKHEISDKTIRRMKNQRKKKFADLKITKV
tsx	sc_107563	K9	ZFENNYKY_CDS_0189	IVTPQ	25	29	5	MTIQIKNVINSYAYDKVVSLLEKGDIVTPQILDKWEKELHQTMKQNDQKIGRNTVRELLVQYILSEFDVKAFGVESKAYQKHEISDKTIRRMKNQRKKKFADLKITKV
tsx	sc_107563	KCP072	TBIJNPVQ_CDS_0184	IVTPQ	25	29	5	MTIQIKNAINSYAYDKVVSLLEKGDIVTPQSLDKWEKELHQTMKQNDQKIGRNTVRELLVQYILSEFDVKAFGVESKAYQKHEISDKTIRRMKNQRKKKFADLKITKV
tsx	sc_107563	L24	ZTDBOBZQ_CDS_0180	IVTPQ	25	29	5	MTIQIKNAINSYAYDKVVSLLEKGDIVTPQILDKWEKELHQTMKQNDQKIGRNTVRELLVQYILSEFDVKAFGVESKAYQKHEISDKTIRRMKNQRKKKFADLKIAKV
tsx	sc_107563	L25	TJHDMBDE_CDS_0158	IVTPQ	25	29	5	MTIQIKNVINSYAYDKVVSLLEKGDIVTPQILDKWEKELHQTMKQNDQKIGRNTVRELLVQYILSEFDVKAFGVESKAYQKHEISDKTIRRMKNQRKKKFADLKITKV
tsx	sc_107563	LZ1	JZJHXETI_CDS_0182	IVTPQ	25	29	5	MTIQIKNAINSYAYDKVVSLLEKGDIVTPQILDKWEKELHQTMKQNDQKIGRNTVRELLVQYILSEFDVKAFGVESKAYQKHEISDKTIRRMKNQRKKKFADLKITKV
tsx	sc_107563	LZ10	PTQAQQBH_CDS_0176	IVTPQ	25	29	5	MTIQIKNVINSYAYDKVVSLLEKGDIVTPQILDKWEKELHQTMKQNDQKIGRNTVRELLVQYILSEFDVKAFGVESKAYQKHEISDKTIRRMKNQRKKKFADLKITKV
tsx	sc_107563	LZ3	CTOMWQMA_CDS_0179	IVTPQ	25	29	5	MTIQIKNAINSYAYDKVVSLLEKGDIVTPQILDKWEKELHQTMKQNDQKIGRNTVRELLVQYILSEFDVKAFGVESKAYQKHEISDKTIRRMKNQRKKKFADLKIAKV
tsx	sc_107563	LZ4	TBNBVBQC_CDS_0181	IVTPQ	25	29	5	MTIQIKNAINSYAYDKVVSLLEKGDIVTPQILDKWEKELHQTMKQNDQKIGRNTVRELLVQYILSEFDVKAFGVESKAYQKHEISDKTIRRMKNQRKKKFADLKITKV
tsx	sc_107563	LZ5	VZJAUQEM_CDS_0190	IVTPQ	25	29	5	MTIQIKNVINSYAYDKVVSLLEKGDIVTPQILDKWEKELHQTMKQNDQKIGRNTVRELLVQYILSEFDVKAFGVESKAYQKHEISDKTIRRMKNQRKKKFADLKITKV
tsx	sc_107563	LZ6	ITGDBUQU_CDS_0178	IVTPQ	25	29	5	MTIQIKNAINSYAYDKVVSLLEKGDIVTPQILDKWEKELHQTMKQNDQKIGRNTVRELLVQYILSEFDVKAFGVESKAYQKHEISDKTIRRMKNQRKKKFADLKITKV
tsx	sc_107563	LZ7	UQSABSCK_CDS_0183	IVTPQ	25	29	5	MTIQIKNAINSYAYDKVVSLLEKGDIVTPQILDKWEKELHQTMKQNDQKIGRNTVRELLVQYILSEFDVKAFGVESKAYQKHEISDKTIRRMKNQRKKKFADLKITKV
tsx	sc_107563	LZ9	TPONFJYW_CDS_0176	IVTPQ	25	29	5	MTIQIKNVINSYAYDKVVSLLEKGDIVTPQILDKWEKELHQTMKQNDQKIGRNTVRELLVQYILSEFDVKAFGVESKAYQKHEISDKTIRRMKNQRKKKFADLKITKV
tsx	sc_107563	M1	TSPGUEJU_CDS_0173	IVTPQ	25	29	5	MTIQIKNAINSYAYDKVVSLLEKGDIVTPQILDKWEKELHQTMKQNDQKIGRNTIRELLVQYILSEFDVKAFGVESKAYQKHEISDKTIRRMKNQRKKKFADLKITKV
tsx	sc_107563	Mpec11	XMXUIZOT_CDS_0173	IVTPQ	25	29	5	MSTKIKNVVNSFAFDKVVALLESGNIVTPQVLDAWEFRLYEIMQKHDQKIGRNSIREILVQYILSEFDVAAFGVESKAYQKHEISEKTIRRMKNQRKKKFVDLKIVKAVK
tsx	sc_107563	Mpec2	FQIRGBNP_CDS_0175	IVTPQ	25	29	5	MSTKIKNVVNSFAFDKVVALLESGNIVTPQVLDAWEFRLYEIMQKHDQKIGRNSIREILVQYILSEFDVAAFGVESKAYQKHEISEKTIRRMKNQRKKKFADLKIVKAVK
tsx	sc_107563	Mpec3	RQVAOTME_CDS_0174	IVTPQ	38	42	5	MLSLDNKITEENNMSTKIKNVVNSFAFDKVVALLESGNIVTPQVLDAWEFRLYEIMQKHDQKIGRNSIREILVQYILSEFDVAAFGVESKAYQKHEISEKTIRRMKNQRKKKFVDLKIVKAVK
tsx	sc_107563	Mpec6	GNOVCSBV_CDS_0173	IVTPQ	25	29	5	MSTKIKNVVNSFAFDKVVALLESGNIVTPQVLDAWEFRLYEIMQKHDQKIGRNSIREILVQYILSEFDVAAFGVESKAYQKHEISEKTIRRMKNQRKKKFVDLKIVKAVK
tsx	sc_107563	NpJ	XRMXLSKU_CDS_0190	IVTPQ	25	29	5	MTIQIKNAINSYAYDKVVSLLEKGDIVTPQNLDKWEKELHQMMKQNDQKIGRNTVRELLVQYILSEFDVKAFGVESKAYQKHEISDKTIRRMKNQRKKKFADLKITKV
tsx	sc_107563	NpR	QTYWOIZM_CDS_0183	IVTPQ	25	29	5	MTIQIKNAINSYAYDKVVSLLEKGDIVTPQILDKWEKELHQTMKQNDQKIGRNTVRELLVQYILSEFDVKAFGVESKAYQKHEISDKTIRRMKNQRKKKFADLKIAKV
tsx	sc_107563	NpS	BPEHYGVS_CDS_0182	IVTPQ	25	29	5	MTIQIKNAINSYAYDKVVSLLEKGDIVTPQSLDKWEKELHQTMKQNDQKIGRNTVRELLVQYILSEFDVKAFGVESKAYQKHEISDKTIRRMKNQRKKKFADLKITKV
tsx	sc_107563	NpW	LFUJEZLZ_CDS_0192	IVTPQ	25	29	5	MTIQIKNAINSYAYDKVVSLLEKGDIVTPQNLDKWEKELHQMMKQNDQKIGRNTVRELLVQYILSEFDVKAFGVESKAYQKHEISDKTIRRMKNQRKKKFADLKITKV
tsx	sc_107563	Ox4	MLXVFIEK_CDS_0177	IVTPQ	25	29	5	MTIQIKNVINSYAYDKVVSLLEKGDIVTPQILDKWEKELHQTMKQNDQKIGRNTVRELLVQYILSEFDVKAFGVESKAYQKHEISDKTIRRMKNQRKKKFADLKIAKV
tsx	sc_107563	RB14	JMGRVARF_CDS_0182	IVTPQ	25	29	5	MTIQIKNAINSYAYDKVVSLLEKGDIVTPQILDKWEKELHQTMKQNDQKIGRNTVRELLVQYILSEFDVKAFGVESKAYQKHEISDKTIRRMKNQRKKKFADLKITKV
tsx	sc_107563	RB2	XIHQHGPR_CDS_0178	IVTPQ	25	29	5	MTIQIKNVINSYAYDKVVSLLEKGDIVTPQSLDKWEKELHQTMKQNDQKIGRNTVRELLVQYILSEFDVKAFGVESKAYQKHEISDKTIRRMKNQRKKKFADLKITKV
tsx	sc_107563	RB25	JXEOMTQY_CDS_0177	IVTPQ	25	29	5	MTIQIKNAINNFAYDKVVSLLEKGDIVTPQILDKWEKELHQTMKQNEQKIGRNTIRELLVQYILSEFDVKAFGVESKAYQKHEISDKTIRRMKNQRKKKFADLKITKV
tsx	sc_107563	RB26	IQYLBBBO_CDS_0177	IVTPQ	25	29	5	MTIQIKNAINNFAYDKVVSLLEKGDIVTPQILDKWEKELHQTMKQNEQKIGRNTIRELLVQYILSEFDVKAFGVESKAYQKHEISDKTIRRMKNQRKKKFADLKITKV
tsx	sc_107563	RB33	YQQLUGHR_CDS_0189	IVTPQ	25	29	5	MTIQIKNAINSYAYDKVVSLLEKGDIVTPQILDKWEKELHQTMKQNDQKIGRNTVRELLVQYILSEFDVKAFGVESKAYQKHEISDKTIRRMKNQRKKKFADLKITKV
tsx	sc_107563	RB49	KRVRHSUN_CDS_0261	IVTPQ	589	593	5	MADFSQHFKATFGFDAGNEKVVNVALADKNVNTDAVNVEFFNYHNGITQYDTTRGYDQYGTTIYQNRPYYAKEDITKPAGDFDPTKWQALRTDPRWDYIAATSGDTPLKSGDYIAADGQFANLTFSMPTKPAEGDTITVKDIGGKCGVNELSFLSSGHEFYHNGNVYNRKWYCTTPYAMNYFIFVRNRWHVYQTGTEPRGVYAQPAIDAIQMQNGDQVFRRSSLGNITLVLPKFANNGDMIQTTDLDGLTATNHVTVKVHEHAEEQSIGTSGLKEIIGKRSGHGVFIFDKPENLWRLWDGDQSVRLKPIIDDTRLQPNSYVAVFGDRDVTLTLPTNVEPGDRIQVSMQYMHGNQNCRIITATEDTKILMSKNMVQFPKRSEYPFNGTDTWKEVSELSFNAASDYVPYLEFSYSEGDDGKKHWLVAHSHPIVERVDPTRKDRVGVIALATQTETNKNHEENPSDEVAVTPKMLANKTANETRRGIARIATQAETHQDTGSNFLDDVIVTPKKLNDCVATEARRGVMEIATQHETNEGLDDTRAITPKKLEERRASEDLAGIAEIVQAGGSAAARRGEAGTGIYNINDHVKIVTPQNINEVKATETSRGVGYLATDAEVQGATESTPQDALLITTRTLTKRTATESRTGIAEIATQEETNLGQSDNHIITPKKLHTRRATETLHGLAEIATQPEFDAGLDDARISTPLKIKTFFENAQRLKVDPTQGLNLTGDLWQGIMISGLDATEDTKGVAKVATTQLTDAGQDDTTIITPKKLQGKKATEGKEGIIRVGTQAETVAGTLANVAISPKNFKYVVQTEDTWKATEARRGFLKVATQENCFVGDNLQGSTQELGNYQHDGIAVTPKGLNYALANFLPKMATAQNSLKLGNVEAAKWARRDIDQTIESNYTFNKNVNVKGDLECLKSGSFETLSVTKNSTDDPSNGHLVLGERGVDGHTGITLHGTTASEGMKNSWSIIVGGTGTAQVVDSDAIAFGKINDGGVVEHYAFAMKHNGDATAYRDFIAGRNLYAKQGGLYIVDQSNPAMTRSPDGMLNIGHGGSVNIKAGHQTLTTEIAGQKYQIVHAGNADEVLNRQFVKNAGDTMVGKLTMDNAPIVSVKHEASAATAPAIGNIGFWNMRVTTQNIKETYPEKKNGTLMQWGTDADGLTQLWSPDGTHKHYIRSGTGGQWTAWGEIYTKQNKPTAQEIGAVVAEGGLMNSMTVRDWIKVGNVKIIANNLTRTVDFIWED
tsx	sc_107563	RB51	IYGUGHLA_CDS_0184	IVTPQ	25	29	5	MTIQIKNVINSYAYDKVVSLLEKGDIVTPQILDKWEKELHQTMKQNDQKIGRNTVRELLVQYILSEFDVKAFGVESKAYQKHEISDKTIRRMKNQRKKKFADLKITKV
tsx	sc_107563	RB58	EKEDCLNP_CDS_0182	IVTPQ	25	29	5	MTIQIKNAINSYAYDKVVSLLEKGDIVTPQILDKWEKELHQTMKQNDQKIGRNTVRELLVQYILSEFDVKAFGVESKAYQKHEISDKTIRRMKNQRKKKFADLKITKV
tsx	sc_107563	RB68	FHOYKUBI_CDS_0184	IVTPQ	25	29	5	MTIQIKNVINSYAYDKVVSLLEKGDIVTPQILDKWEKELHQTMKQNDQKIGRNTVRELLVQYILSEFDVKAFGVESKAYQKHEISDKTIRRMKNQRKKKFADLKITKV
tsx	sc_107563	RB69	FXQDZDSU_CDS_0047	IVTPQ	25	29	5	MSTKIKNVVNSFAFDKVVALLESGNIVTPQVLDAWEFRLYEIMQKHDQKIGRNSIREILVQYILSEFDVAAFGVESKAYQKHEISEKTIRSMKNQRKKKFADLKIVKAVK
tsx	sc_107563	Sew9	UGFUZLYE_CDS_0179	IVTPQ	25	29	5	MTIQIKNAINSYAYDKVVSLLEKGDIVTPQILDKWEKELHQTMKQNDQKIGRNTVRELLVQYILSEFDVKAFGVESKAYQKHEISDKTIRRMKNQRKKKFADLKITKV
tsx	sc_107563	T2	JKMQHYMY_CDS_0071	IVTPQ	25	29	5	MTIQIKNAINSYAYDKVVSLLEKGDIVTPQILDKWEKELHQTMKQNDQKIGRNTVRELLVQYILSEFDVKAFGVESKAYQKHEISDKTIRRMKNQRKKKFADLKITKV
tsx	sc_107563	T4	ZRLSHTJO_CDS_0077	IVTPQ	25	29	5	MTIQIKNAINSYAYDKVVSLLEKGDIVTPQILDKWEKELHQTMKQNDQKIGRNTVRELLVQYILSEFDVKAFGVESKAYQKHEISDKTIRRMKNQRKKKFADLKITKV
tsx	sc_107563	T6	ZLCBAFUG_CDS_0068	IVTPQ	25	29	5	MTIQIKNAINSYAYDKVVSLLEKGDIVTPQILDKWEKELHQTMKQNDQKIGRNTIRELLVQYILSEFDVKAFGVESKAYQKHEISDKTIRRMKNQRKKKFADLKITKV
tsx	sc_107563	TP3	WNIOUXKK_CDS_0220	IVTPQ	25	29	5	MSTKIKNVVNSFAFDKVVALLESGNIVTPQVLDAWEFRLYEIMQKHDQKIGRNSIREILVQYILSEFDVAAFGVESKAYQKHEISEKTIRRMKNQRKKKFVDLKIVKAAK
tsx	sc_107563	TP6	NOIYUPLF_CDS_0173	IVTPQ	25	29	5	MSTKIKNVVNSFAFDKVVALLESGNIVTPQVLDAWEFRLYEIMQKHDQKIGRNSIREILVQYILSEFDVAAFGVESKAYQKHEISEKTIRRMKNQRKKKFVDLKIVKAAK
tsx	sc_107563	TulB	SPGOJHND_CDS_0125	IVTPQ	25	29	5	MTIQIKNAINSYAYDKVVSLLEKGDIVTPQILDKWEKELHQTMKQNDQKIGRNTIRELLVQYILSEFDVKAFGVESKAYQKHEISDKTIRRMKNQRKKKFADLKITKV
tsx	sc_108043	Bas28	CYVJDOKS_CDS_0206	IYNGG	137	141	5	MSFFAGKFSDGKTVLSLNAANGGDTGEHYSPNTNSIFHSDMPFVLVDGTYEAALGNAGNGYFVTQMPWDIINIKSNDPGRVILTAIEINGTHRGFLNGTQSQVGQFLSFFEDPPRAGAELSVTSAFAIGDSLAHGTYIYNGGLGHEESIARQGSGGSLLQSSGFQIFRPGGVPAGEAIARAWSLMGFPTGVSTVPLNGGNADYWDPNWQAPIGSAGRGHDWFYVCSSNIRGFAGKKGVLPDNVNINYQSPSFPTKVYVCRGSTTNMAAQATRKVYVQDWYNVTPTKVIWYVLNLRYSNGSMGVSGNPFTGSDILISPSNFTIKGVSLPNTGYKFINQNAFGNLGYRPDMEYVGNNAAYTGVFGDNTARCEFIGSSNGGLWSPVNYGGAASQISLYKFGVGKQWYVDTNTNSIGNEHGPVWSPSTVPLRLFPGNVASTYVGDDITPSYPGAGDFYTPLATVWLGLPNAHSTVILTTEVIMGNLNTAGMPVRTYGGSAWQVQGRRQQSYTAGDGVFHQILTLPPGYLVPYHSTTSYSYTQTWASRPDEFAFRRNGYIYTIKNLGNGNVELGVIIHAAEAAAVFLPRLRVTVQRLT
tsx	sc_108043	Bas29	HZOICSBE_CDS_0202	IYNGG	137	141	5	MSFFAGKFSDGKTVLSLNAANGGDINQHYSPNTNSIFHSDMPFVLVDGTYEAALGDAGNGYFVTQMPWDIINIKSNDPGRVILTAIEINGTHRGFLNGTQSQVGQFLTFFEDQPRAGAELAITSAFAIGDSLAHGTYIYNGGLGHEESIARQGTGGTLLQSSGFQIFRPGGVSAGEAISRAWGLMGFPTGVSTVPIEGGNADYWEPNWQAPIGSAGRGHDWFYVCSSNIRGFAGKKGVLPDNVNVLYQSPAYPEKIYVCRGSTSNMAAQSARKVYVQDWYNVTPTKVIWYVLNLRYSNGSMGISGNPFTGSDILISPSNFTIKGVSLPNTGYKFINQNAFGNLGYRPDMEYVGNNAAYTGVFGDNTARCEFIGSSNGGLWSPVNYGGAASQISLYKFGVGKQWYVDTNTNSIGNEHGPVWSPSTVPLRLFPGNVASTYVGDDITPSYPGAGDFYTPLATVWLGLPNAHSTVILTTEVIMGNLNTAGMPVRTYGGSAWQVQGRRQQSYTAGDGVFHQILTLPPGYLVPYHSTTSYSYTQTWASRPDEMAFRRNGYIYTVKNLGNGNVELGVIIHAAEAAAIFLPRLRVTVQRLT
tsx	sc_108043	Bas30	KHURTKVT_CDS_0206	IYNGG	137	141	5	MSFFAGKFSDGKTVLSLNAANGGDINQHYSPNTNSIFHSDMPFVLVDGTYEAALGNAGNGYFVTQMPWDIINIKSNDPGRVILTAIEINGTHRGFLNGTQSQVGQFLSFFEDPPRAGAELSVTSAFAIGDSLAHGTYIYNGGLGHEESIARQGSGGSLLQSSGFQIFRPGGVSAGEAIARAWSLMGFPTGVSTVPLDGGNADYWEPNWQAPIGSAGRGHDWFYVCSSNIRGFAGKKGVLPDNVNVLYQSPAYPEKIYVCRGSTSNMAAQSARKVYVQDWYNVTPTKVIWYVLNLRYSNGSMGVSGNPFTGSDILISPSNFTIKGVSLPNTGYKFINQNAFGNLGYRPDMEYVGNNAAYTGVFGDNTARCEFIGSSNGGLWSPVNYGGAASQISLYKFGIGKQWYVDTNTNSIGNEHGPVWSPSTVPLRLFPGNVASTYVGDDITPSYPGAGDFYTPLATVWLGLPNAHSTVILTTEVIMGNLNTAGMPVRTYGGSAWQVQGRRQQSYTAGDGVFHQILTLPPGYLVPYHSTTSYSYIQTWASRPDEFAFRRNGYIYTIKNLGNGNVELGVIIHAAEAAAVFLPRLRVTVQRLT
tsx	sc_108043	Bas35	ZHAQCKDS_CDS_0088	IYNGG	207	211	5	MAVVGVPGWIGSSAANETGQRWMSQAAGQLRLGVPCWMSQFAGRSREIIHTVGANHNFNGQWFRDRCFEAGGAPIVFNIVGDIVSYSKDVPLFFMYGDTPNEYVQLNIHGVTMYGRGGNGGSNSPGSAGGHCIQNDIGGRLRINNGGAIAGGGGGGGGGYYSPFSQMRLTFGGGGGRPFGAPGGSIDMQSGATGGTISAPGSGSVNGIYNGGNGGEVGSAGGRCNIRGQGSEYNGGAAGYAVIGSAPTWQNVGAIYGPRV
tsx	sc_108043	Bas36	KHWQKCZL_CDS_0088	IYNGG	207	211	5	MAVVGVPGWIGSSAANETGQRWMSQAAGQLRLGVPCWMIQFAGRSREIIHTLGADHNFNGQWFRDRCFEAGSAPIVFNITGDLVSYSKDVPLFFMYGDTPNEYVQLNIHGVTMYGRGGNGGSNSPGSAGGHCIQNDIGGRLRINNGGAIAGGGGGGGGGYYSPFSQMRLTFGGGGGRPFGAPGGSIDMQSGATAGTISAPGSGSVNGIYNGGNGGEVGSAGGRCNIRGQGSEYNGGAAGYAVIGSAPTWQNVGAIYGPRV
tsx	sc_108043	Bas37	KAQPPOIE_CDS_0090	IYNGG	207	211	5	MAVVGVPGWIGSSAANETGQRWMSQAAGQLRLGVPCWMSQFAGRSREIIHTLGADHNFNGQWFRDRCFEAGSAPIVFNITGDLVSYSKDVPLFFMYGDTPNEYVQLNIHGVTMYGRGGNGGSNSPGSAGGHCIQNDIGGRLRINNGGAIAGGGGGGGGGYYSPFSQMRLTFGGGGGRPFGAPGGSIDMQSGATAGTISAPGSGSVNGIYNGGNGGEVGSAGGRCNIRGQGSEYNGGAAGYAVIGSAPTWQNVGAIYGPRV
tsx	sc_108043	Bas39	SPGXLRWE_CDS_0091	IYNGG	208	212	5	MAIVGVPGWIGESAVNETGQRWMDAAMRAVRVSVPGWMSSMAGQSKEVYYSIGASNSYNKDTLINWIKAQGSTPVVITITGNIVSQSTGVPCLDFPSSLTNAYVTLNINSGVHVWGRGGNGGNNSAGGAGGTAINNGIGTRLRINNNGVIAGGGGGGGGGYYSPFSQMKLTFGGGGGRPFGAAGGSANMEQGATAGTISAPGKGSVNGIYNGGNGGDAGAAGGKCNIRGQGSEYNGGAAGKAVTGNAPTWTKVGTIYGSRV
tsx	sc_108043	CM8	NUWIAWQO_CDS_0084	IYNGG	207	211	5	MAVVGVPGWIGSSAANETGQRWMSQAAGQLRLGVPCLMSQFAGRSREIIHTLGADHNFNGQWFRDRCFEAGSAPIVFNITGDLVSYSKDVPLFFMYGDTPNEYVQLNIHGVTMYGRGGNGGSNSPGSAGGHCIQNDIGGRLRINNGGAIAGGGGGGGGGYYSPFSQMRLTFGGGGGRPFGAPGGSIDMQSGATGGTISAPGSGSVNGIYNGGNGGEVGSAGGRCNIRGQGSEYDGGAAGYAVIGSAPTWQNVGAIYGPRV
tsx	sc_108043	CPL00136	QYUUIVOP_CDS_0202	IYNGG	137	141	5	MSFFAGKFSDGKTVLSLNAANGGDVNQHYSPNTNSIFHSDMPFVLVDGTYEAALGDAGNGYFVTQMPWDIINIKSNDPGRVILTAIEINGTHRGFLNGTQSQVGQFLSFFEDQPRAGAELSVTSAFAIGDSLAHGTYIYNGGLGHEESIARQGSGGSLLQSSGFQIFRPGGVSAGEAIARAWSLMGFPTGVSTVPLDGGNADYWEPNWQAPVGSAGRGHDWFYVCSSNIRGFAGKKGVLPDNVNVLYQSPAYPEKIYVCRGSTSNMAAQSARKVYVQDWYNVTPTKVIWYVLNLRYSNGSMGVSGNPFTGSDILISPSNFTIKGVSLPNTGYKFINQNAFGNLGYRPDMEYVGNNAAYTGVFGDNTARCEFIGSSNGGLWSPVNYGGAASQISLYKFGVGKQWYVDTNTNSIGNEHGPVWSPSTVPLRLFPGNVASTYVGDDITPSYPGAGDFYTPLATVWLGLPNAHSTVILTTEVIMGNLNTAGMPVRTYGGSAWQVQGRRQQSYTAGDGVFHQILTLPPGYLVPYHSTTSYSYTQTWASRPDEFAFRRNGYIYTIKNLGNGNVELGVIIHAAEAAAVFLPRLRVTVQRLT
tsx	sc_108043	CPL00262	NITIJKHF_CDS_0203	IYNGG	137	141	5	MSFFAGKFSDGKTVLSLNAANGGDINQHYSPNTNSIFHSDMPFVLVDGTYEAALGDAGNGYFVTQMPWDIINIKSNDPGRVILTAIEINGTHRGFLNGTQSQVGQFLSFFEDQPRAGAELSVTSAFAIGDSLAHGTYIYNGGLGHEESIARQGSGGSLLQSSGFQIFRPGGVSAGEAIARAWSLMGFPTGVSTVPLDGGNADYWDPNWQAPIGSAGRGHDWFYVCSSNIRGFAGKKGVLPDNVNINYQSPSFPTKVYVCRGSTTNMAAQATRKVYVQDWYNVTPTKVIWYVLNLRYSNGSMGVSGNPFTGSDILISPSNFTIKGVSLPNTGYKFINQNAFGNLGYRPDMEYVGNNAAYTGVFGDNTARCEFIGSSNGGLWSPVNYGGAASQISLYKFGVGKQWYVDTNTNSIGNEHGPVWSPSTVPLRLFPGNVASTYVGDDITPSYPGAGDFYTPLATVWLGLPNAHSTVILTTEVIMGNLNTAGMPVRTYGGSAWQVQGRRQQSYTAGDGVFHQILTLPPGYLVPYHSTTSYSYTQTWASRPDEFAFRRNGYIYTIKNLGNGNVELGVIIHAAEAAAVFLPRLRVTVQRLT
tsx	sc_108043	JK23	SYVRBAGZ_CDS_0086	IYNGG	207	211	5	MAVVGVPGWIGSSAANETGQRWMSQAAGQLRLGVPCWMSQFAGRSREIIHTLGADHNFNGQWFRDRCFEAGSAPIVFNITGDLVSYSKDVPLFFMYGDTPNEYVQLNIHGVTMYGRGGNGGSNSPGSAGGHCIQNDIGGRLRINNGGAIAGGGGGGGGGYYSPFSQMRLTFGGGGGRPFGAPGGSIDMQSGATAGTISAPGSGSVNGIYNGGNGGEVGSAGGRCNIRGQGSEYNGGAAGYAVIGSAPTWQNVGAIYGPRV
tsx	sc_108043	JK38	BLZDQSKH_CDS_0086	IYNGG	208	212	5	MAIVGVPGWIGESAVNETGQRWMDAAMRAVRVSVPGWMSSMAGQSKEVYYSIGASNSYNKDTLINWIKAQGSTPVVITITGNIVSQSTGVPCLDFPSSLTNAYVTLNINSGVHVWGRGGNGGNNSAGGAGGTAINNGIGTRLRINNNGVIAGGGGGGGGGYYSPFSQMKLTFGGGGGRPFGAAGGSANMEQGATAGTISAPGKGSVNGIYNGGNGGDAGAAGGKCNIRGQGSEYNGGAAGKAVTGNAPTWTKVGTIYGSRV
tsx	sc_108043	K11	PZWWLIZS_CDS_0081	IYNGG	207	211	5	MAVVGVPGWIGSSAVNETGQRWMSQAAGQLRLGVPCWMSQFAGRSREIIHTLGADHNFNGQWFRDRCFEAGSAPIVFNITGDLVSYSKDVPLFFMYGDTPNEYVQLNIHGVTMYGRGGNGGSNSPGSAGGHCIQNDIGGRLRINNGGAIAGGGGGGGGGYYSPFSQMRLTFGGGGGRPFGAPGGSIDMQSGATGGTISSPGSGSVNGIYNGGNGGEVGSAGGRCNIRGQGSEYDGGAAGYAVIGSAPTWQNVGAIYGPRV
tsx	sc_108043	L24	ZTDBOBZQ_CDS_0086	IYNGG	208	212	5	MAIVGVPGWIGESAVNETGQRWMDAAMKAVRVSVPGWMSSMAGQSKEVYYSIGASNSYNKDTLINWIKAQGSTPVVITITGNIVSQSTGVPCLDFPSSLTNAYVTLNINSGVHVWGRGGNGGNNSAGGAGGTAINNGIGTRLRINNNGVIAGGGGGGGGGYYSPFSQMKLTFGGGGGRPFGAAGGSANMEQGATAGTISAPGKGSVNGIYNGGNGGDAGAAGGKCNIRGQGSEYNGGAAGKAVTGNAPTWTKVGTIYGSRV
tsx	sc_108043	L25	TJHDMBDE_CDS_0262	IYNGG	208	212	5	MAIVGVPGWIGESAVNETGQRWMDAAMRAVRVSVPGWMSSMAGQSKEVYYSIGASNSYNKDTLINWIKAQGSTPVVITITGNIVSQSTGVPCLDFPSSLTNAYVTLNINSGVHVWGRGGNGGNNSAGGAGGTAINNGIGTRLRINNNGVIAGGGGGGGGGYYSPFSQMKLTFGGGGGRPFGAAGGSANMEQGATAGTISAPGKGSVNGIYNGGNGGDAGAAGGKCNIRGQGSEYNGGAAGKAVTGNAPTWTKVGTIYGSRV
tsx	sc_108043	LZ1	JZJHXETI_CDS_0085	IYNGG	208	212	5	MAIVGVPGWIGESAVNETGQRWMDAAMKAVRVSVPGWMSSMAGQSKEVYYSIGASNSYNKDTLINWIKAQGSTPVVITITGNIVSQSTGVPCLDFPSSLTNAYVTLNINSGVHVWGRGGNGGNNSAGGAGGTAINNGIGTRLRINNNGVIAGGGGGGGGGYYSPFSQMKLTFGGGGGRPFGAAGGSANMEQGATAGTISAPGKGSVNGIYNGGNGGDAGAAGGKCNIRGQGSEYNGGAAGKAVTGNAPTWTKVGTIYGSRV
tsx	sc_108043	LZ3	CTOMWQMA_CDS_0085	IYNGG	208	212	5	MAIVGVPGWIGESAVNETGQRWMDAAMKAVRVSVPGWMSSMAGQSKEVYYSIGASNSYNKDTLINWIKAQGSTPVVITITGNIVSQSTGVPCLDFPSSLTNAYVTLNINSGVHVWGRGGNGGNNSAGGAGGTAINNGIGTRLRINNNGVIAGGGGGGGGGYYSPFSQMKLTFGGGGGRPFGAAGGSANMEQGATAGTISAPGKGSVNGIYNGGNGGDAGAAGGKCNIRGQGSEYNGGAAGKAVTGNAPTWTKVGTIYGSRV
tsx	sc_108043	LZ4	TBNBVBQC_CDS_0086	IYNGG	208	212	5	MAIVGVPGWIGESAVNETGQRWMDAAMKAVRVSVPGWMSSMAGQSKEVYYSIGASNSYNKDTLINWIKAQGSTPVVITITGNIVSQSTGVPCLDFPSSLTNAYVTLNINSGVHVWGRGGNGGNNSAGGAGGTAINNGIGTRLRINNNGVIAGGGGGGGGGYYSPFSQMKLTFGGGGGRPFGAAGGSANMEQGATAGTISAPGKGSVNGIYNGGNGGDAGAAGGKCNIRGQGSEYNGGAAGKAVTGNAPTWTKVGTIYGSRV
tsx	sc_108043	LZ5	VZJAUQEM_CDS_0086	IYNGG	208	212	5	MAIVGVPGWIGESAVNETGQRWMDAAMRAVRVSVPGWMSSMAGQSKEVYYSIGASNSYNKDTLINWIKAQGSTPVVITITGNIVSQSTGVPCLDFPSSLTNAYVTLNINSGVHVWGRGGNGGNNSAGGAGGTAINNGIGTRLRINNNGVIAGGGGGGGGGYYSPFSQMKLTFGGGGGRPFGAAGGSANMEQGATAGTISAPGKGSVNGIYNGGNGGDAGAAGGKCNIRGQGSEYNGGAAGKAVTGNAPTWTKVGTIYGSRV
tsx	sc_108043	LZ6	ITGDBUQU_CDS_0086	IYNGG	208	212	5	MAIVGVPGWIGESAVNETGQRWMDAAMKAVRVSVPGWMSSMAGQSKEVYYSIGASNSYNKDTLINWIKAQGSTPVVITITGNIVSQSTGVPCLDFPSSLTNAYVTLNINSGVHVWGRGGNGGNNSAGGAGGTAINNGIGTRLRINNNGVIAGGGGGGGGGYYSPFSQMKLTFGGGGGRPFGAAGGSANMEQGATAGTISAPGKGSVNGIYNGGNGGDAGAAGGKCNIRGQGSEYNGGAAGKAVTGNAPTWTKVGTIYGSRV
tsx	sc_108043	LZ7	UQSABSCK_CDS_0087	IYNGG	207	211	5	MAVVGVPGWIGSSAANETGQRWMSQAAGQLRLGVPCWMSQFAGRSREIIHTLGADHNFNGQWFRDRCFEAGSAPIVFNITGDLVSYSKDVPLFFMYGDTPNEYVQLNIHGVTMYGRGGNGGSNSPGSAGGHCIQNDIGGRLRINNGGAIAGGGGGGGGGYYSPFSQMRLTFGGGGGRPFGAPGGSIDMQSGATAGTISAPGSGSVNGIYNGGNGGEVGSAGGRCNIRGQGSEYNGGAAGYAVIGSAPTWQNVGAIYGPRV
tsx	sc_108043	NpG	NGVQWIFR_CDS_0201	IYNGG	137	141	5	MSFFAGKFSDGKTVLSLNAANGGDTGEHYSPNTNSIFHSDMPFVLVDGTYEAALGNAGNGYFVTQMPWDIINIKSNDPGRVILTAIEINGTHRGFLNGTQSQVGQFLSFFEDPPRAGAELSVTSAFAIGDSLAHGTYIYNGGLGHEESIARQGSGGSLLQSSGFQIFRPGGVSAGEAIARAWSLMGFPTGVSTVPLDGGNADYWEPNWQAPIGSAGRGHDWFYVCSSNIRGFAGKKGVLPDNVNVLYQSPAYPEKIYVCRGSTSNMAAQSARKVYVQDWYNVTPTKVIWYVLNLRYSNGSMGVSGNPFTGSDILISPSNFTIKGVSLPNTGYKFINQNAFGNLGYRPDMEYVGNNAAYTGVFGDNTARCEFIGSSNGGLWSPVNYGGAASQISLYKFGVGKQWYVDTNTNSIGNEHGPVWSPSTVPLRLFPGNVASTYVGDDITPSYPGAGDFYTPLATVWLGLPNAHSTVILTTEVIMGNLNTAGMPVRTYGGSAWQVQGRRQQSYTAGDGVFHQILTLPPGYLVPYHSTTSYSYTQTWASRPDEFAFRRNGYIYTIKNLGNGNVELGVIIHAAEAAAVFLPRLRVTVQRLT
tsx	sc_108043	NpJ	XRMXLSKU_CDS_0092	IYNGG	207	211	5	MAVVGVPGWIGSSAANETGQRWMSQAAGQLRLGVPCWMSQFAGRSREIIHTLGADHNFNGQWFRDRCFEAGSAPIVFNITGDLVSYSKDVPLFFMYGDTPNEYVQLNIHGVTMYGRGGNGGSNSPGSAGGHCIQNDIGGRLRINNGGAIAGGGGGGGGGYYSPFSQMRLTFGGGGGRPFGAPGGSIDMQSGATGGTISAPGSGSVNGIYNGGNGGEVGSAGGRCNIRGQGYEYDGGAAGYAVIGSTPTWQNVGAIYGPRV
tsx	sc_108043	NpR	QTYWOIZM_CDS_0085	IYNGG	208	212	5	MAIVGVPGWIGESAVNETGQRWMDAAMRAVRVSVPGWMSSMAGQSKEVYYSIGASNSYNKDTLINWIKAQGSTPVVITITGNIVSQSTGVPCLDFPSSLTNAYVTLNINSGVHVWGRGGNGGNNSAGGAGGTAINNGIGTRLRINNNGVIAGGGGGGGGGYYSPFSQMRLTFGGGGGRPFGAAGGSANMEQGATAGTISAPGKGSVNGIYNGGNGGDAGAAGGKCNIRGQGSEYNGGAAGKAVTGNAPTWTKVGTIYGSRI
tsx	sc_108043	NpS	BPEHYGVS_CDS_0084	IYNGG	208	212	5	MAIVGVPGWIGESAVNETGQRWMDAAMRAVRVSVPGWMSSMAGQSKEVYYSIGASNSYNKDTLINWIKAQGSTPVVITITGNIVSSSAGQPCLDFPSSLTNSYVTLNINSGVHVWGRGGNGGNNSAGGAGGTAINNAIGTRLRINNNGVIAGGGGGGGGGYYSPFSQMRLTFGGGGGRPFGAAGGSANMEQGATAGTISAPGKGSVNGIYNGGNGGDAGAAGGKCNIRGQGSEYNGGAAGKAVTGNAPTWTKVGTIYGSRV
tsx	sc_108043	NpW	LFUJEZLZ_CDS_0092	IYNGG	207	211	5	MAVVGVPGWIGSSAANETGQRWMSQAAGQLRLGVPCWMSQFAGRSREIIHTLGADHNFNGQWFRDRCFEAGSAPIVFNITGDLVSYSKDVPLFFMYGDTPNEYVQLNIHGVTMYGRGGNGGSNSPGSAGGHCIQNDIGGRLRINNGGAIAGGGGGGGGGYYSPFSQMRLTFGGGGGRPFGAPGGFIDMQSGATGGTISAPGSGSVNGIYNGGNGGEVGSAGGRCNIRGQGYEYDGGAAGYAVIGSTPTWQNVGAIYGPRV
tsx	sc_108043	RB14	JMGRVARF_CDS_0085	IYNGG	207	211	5	MAVVGVPGWIGSSAVNETGQRWMSQAAGQLRLGVPCWMSQFAGRSREIIHTLGADHNFNGQWFRDRCFEAGSAPIVFNITGDLVSYSKDVPLFFMYGDTPNEYVQLNIHGVTMYGRGGNGGSNSPGSAGGHCIQNDIGGRLRINNGGAIAGGGGGGGGGYYSPFSQMRLTFGGGGGRPFGAPGGSIDMQSGATGGTISSPGSGSVNGIYNGGNGGEVGSAGGRCNIRGQGSEYDGGAAGYAVIGSAPTWQNVGAIYGPRV
tsx	sc_108043	RB2	XIHQHGPR_CDS_0084	IYNGG	208	212	5	MAIVGVPGWIGESAVNETGQRWMDAAMRAVRVSVPGWMSSMAGQSKEVYYSIGASNSYNKDTLINWIKAQGSTPVVITITGNIVSQSTGVPCLDFPSSLTNAYVTLNINSGVHVWGRGGNGGNNSAGGAGGTAINNGIGTRLRINNNGVIAGGGGGGGGGYYSPFSQMKLTFGGGGGRPFGAAGGSANMEQGATAGTISAPGKGSVNGIYNGGNGGDAGAAGGKCNIRGQGSEYNGGAAGKAVTGNAPTWTKVGTIYGSRV
tsx	sc_108043	RB23	YNPXDITX_CDS_0087	IYNGG	205	209	5	MAVTGPWVGSSAVVNTGQNWMGGAAQRLRMGIPFWMSNMIGRSVEIIHTLGADHNFNGQWFRDRCFEAGSAPIVFNITGDLVSYSKDVPLFFMYGDTPNEYVQLNIHGVTMYGRGGNGGSNSPGSAGGHCIQNDIGGRLRINNGGAIAGGGGGGGGGYYSPFSQMRLTFGGGGGRPFGAPGGSIDMQSGATGGTISAPGSGSVNGIYNGGNGGEVGSAGGRCNIRGQGSEYNGGDAGYAVIGSAPTWINVGAIYGPRV
tsx	sc_108043	Sew9	UGFUZLYE_CDS_0084	IYNGG	208	212	5	MAIVGVPGWIGESAVNETGQRWMDAAMRAVRVSVPGWMSSMAGQSKEVYYSIGASNSYNKDTLINWIKAQGSTPVVITITGNIVSSSTGQPCLDFPSSLTNAYVTLNINSGVHVWGRGGNGGNNSAGGAGGTAINNGIGTRLRINNNGVIAGGGGGGGGGYYSPFSQMRLTFGGGGGRPFGAAGGSANMEQGATAGTISAPGKGSVNGIYNGGNGGDAGAAGGKCNIRGQGSEYNGGAAGKAVTGNAPTWTKVGTIYGSRV
tsx	sc_108043	T6	ZLCBAFUG_CDS_0254	IYNGG	208	212	5	MAVVGVPGWIGSSSVNETGQRWMSQAAGQLRLGVPCWMSQFAGRSREIIHTVSANHNFNGQWFRDRCFEAGGAPIVFNIVGDIVSYSKDVPLFFMYGDTPNEYVVLNIHGGVHMWGRGGNGGSNSPGSAGGHCIQNDIGGRLRINNGGAIAGGGGGGGGGYYSPFPQMRLTFGGGGGRPFGAPGGSINMQSGATGGTISSPGSGSVNGIYNGGNGGEVGSAGGRCNIRGQGSEYDGGAAGYAVIGSAPTWQNVGAIYGPRV
tsx	sc_110528	Bas45	WEXNAXKS_CDS_0074	KDQFK	221	225	5	MFKRKSTADLAAQMAKLNGNKGFSSEDKGEWKLKLDASGNGQAVIRFLPAKTDDALPFAILVNHGFKKNGKWYIENCSSTHGDYDSCPVCQYISKNDLYNTNKNEYSQLKRKTSYWANILVVKDPQAPDNEGKVFKYRFGKKIWDKINAMIAVDTEMGETPVDVTCPFEGANFVLKAKQVSGFSNYDESKFLGQSEIPRINDEAFQKELYDQMVDLTTLTAKDQFKSFEKLNESFAKVLGTAALGGAAAAAASVADKVASDLDDFDKDMEAFSSAKTEDDFMSSTSSSDDGDLDDLLAGL
tsx	sc_110528	Bas46	RCUXBZTF_CDS_0072	KDQFK	221	225	5	MFKRKSTADLAAQMAKLNGNKGFSSEDKGEWKLKLDASGNGQAVIRFLPAKTDDALPFAILVNHGFKKNGKWYIENCSSTHGDYDSCPVCQYISKNDLYNTNKAEYSQLKRKTSYWANILVVKDPQAPDNEGKVFKYRFGKKIWDKINAMIAVDTEMGETPVDVTCPFEGANFVLKAKQVSGFSNYDESKFLGQSEIPRINDEAFQKELYDQMVDLTTLTAKDQFKSFEKLNESFAKVLGTAALGGAAAAAASVADKVASDLDDFDKDMEAFSSAKTEDDFMSSTSSSDDGDLDDLLAGL
tsx	sc_110528	Bas47	JIDSTUCV_CDS_0074	KDQFK	221	225	5	MFKRKSTADLAAQMAKLNGNKGFSSEDKGEWKLKLDASGNGQAVIRFLPAKTDDALPFAILVNHGFKKNGKWYIENCSSTHGDYDSCPVCQYISKNDLYNTNKAEYSQLKRKTSYWANILVVKDPQAPDNEGKVFKYRFGKKIWDKINAMIAVDTEMGETPVDVTCPFEGANFVLKAKQVSGFSNYDESKFLGQSEIPRINDEAFQKELYDQMVDLTTLTAKDQFKSFEKLNESFAKVLGTAALGGAAAAAASVADKVASDLDDFDKDMEAFSSAKTEDDFMSSTSSSDDGDLDDLLAGL
tsx	sc_110528	CEV1	CDAPSMCL_CDS_0074	KDQFK	221	225	5	MFKRKSTADLAAQMAKLNGNKGFSSEDKGEWKLKLDASGNGQAVIRFLPAKTDDALPFAILVNHGFKKNGKWYIENCSSTHGDYDSCPVCQYISKNDLYNTNKTEYSQLKRKTSYWANILVVKDPQAPDNEGKVFKYRFGKKIWDKINAMIAVDTEMGETPVDVTCPFEGANFVLKAKQVSGFSNYDESKFLGQSEIPRINDEAFQKELYDQMVDLTTLTAKDQFKSFEKLNESFAKVLGTAALGGAAAAAASVADKVASDLDDFDKDMEAFSSAKTEDDFMSSSSSDDGDLDDLLAGL
tsx	sc_110528	JK32	VLQRUXLL_CDS_0091	KDQFK	223	227	5	MNIFRRQDSSKLQAQLAALKGSNGFSKEDPKEWKIKTDAAGNGEAVIRFLPARTEDGLPIINLVNHSFKVNGKYYWENCPSTHGDFDSCPVCKYISENDLYNTNNKEYQDVKRKSSYFANILVMKDPKAPENEGKVFKFRFGKKIYDKILAMSNVNTELGEKPVNIVCPFEGANFLLKAKKVDKFLNYDDSRFMQQSAIPNIEDEAFQKYLFENMVDIDVIVAKDQFKSFEELDAKFKKVKGVSLVAGASASGAAAAINSQLDDFDAQMNAFDAGTSAMSTASSSSADDLMTSLDLGGGSSSASDLDDLDSLLAM
tsx	sc_110528	JK36	MLFBDFRT_CDS_0248	KDQFK	221	225	5	MFKRKSTADLAAQMAKLNGNKGFSSEDKGEWKLKLDASGNGQAVIRFLPAKTDDALPFAILVNHGFKKNGKWYIENCSSTHGDYDSCPVCQYISKNDLYNTNKNEYSQLKRKTSYWANILVVKDPQAPDNEGKVFKYRFGKKIWDKINAMIAVDTEMGETPVDVTCPFEGANFVLKAKQVSGFSNYDESKFLGQSEIPRINDEAFQKELYDQMVDLTTLTAKDQFKSFEKLNESFAKVLGTAALGGAAAAAASVADKVASDLDDFDKDMEAFSSAKTEDDFMSSTSSSDDGDLDDLLAGL
tsx	sc_110528	JK45	WGGFSIGS_CDS_0076	KDQFK	221	225	5	MFKRKSTADLAAQMAKLNGNKGFSSEDKGEWKLKLDASGNGQAVIRFLPAKTDDALPFAILVNHGFKKNGKWYIENCSSTHGDYDSCPVCQYISKNDLYNTNKAEYSQLKRKTSYWANILVVKDPQAPDNEGKVFKYRFGKKIWDKINAMIAVDTEMGETPVDVTCPFEGANFVLKAKQVSGFSNYDESKFLGQSEIPRINDEAFQKELYDQMVDLTTLTAKDQFKSFEKLNESFAKVLGTAALGGAAAAAASVADKVASDLDDFDKDMEAFSSAKTEDDFMSSTSSSDDGDLDDLLAGL
tsx	sc_110528	K20	WXXIAMAT_CDS_0056	KDQFK	221	225	5	MFKRKSTADLAAQMAKLNGNKGFSSEDKGEWKLKLDASGNGQAVIRFLPAKTDDALPFAILVNHGFKKNGKWYIENCSSTHGDYDSCPVCQYISKNDLYNTNKTEYSQLKRKTSYWANILVVKDPQAPDNEGKVFKYRFGKKIWDKINAMIAVDTEMGETPVDVTCPFEGANFVLKAKQVSGFSNYDESKFLGQSEIPRINDEAFQKELYDQMVDLTTLTAKDQFKSFEKLNESFAKVLGTAALGGAAAAAASVADKVASDLDDFDKDMEAFSSAKTEDDFMSSTSSSDDGDLDDLLAGL
tsx	sc_110528	Mnm3	MHEETFNS_CDS_0096	KDQFK	223	227	5	MNIFRRQDSSKLQAQLAALKGSNGFSKEDPKEWKIKTDAAGNGEAVIRFLPARTEDGLPIINLVNHSFKVNGKYYWENCPSTHGDFDSCPVCKYISENDLYNTNNKEYQDVKRKSSYFANILVMKDPKAPENEGKVFKFRFGKKIYDKILAMSNVNTELGEKPVNIVCPFEGANFLLKAKKVDKFLNYDDSRFMQQSAIPNIEDEAFQKYLFENMVDIDVIVAKDQFKSFEELDAKFKKVKGVSLVAGASASGAAAAINSQLDDFDAALNAFDSGITAASTASDSSADDLMASLDLSGGTSSASDLDDLDSLLNL
tsx	sc_110528	Mpec11	XMXUIZOT_CDS_0072	KDQFK	221	225	5	MFKRKSTADLAAQMAKLNGNKGFSSEDKGEWKLKLDASGNGQAVIRFLPAKTDDALPFAILVNHGFKKNGKWYIENCSSTHGDYDSCPVCQYISKNDLYNTNKAEYSQLKRKTSYWANILVVKDPQAPDNEGKVFKYRFGKKIWDKINAMIAVDTEMGETPVDVTCPFEGANFVLKAKQVSGFSNYDESKFLGQSEIPRINDEAFQKELYDQMVDLTTLTAKDQFKSFEKLNESFAKVLGTAALGGAAAAAASVADKVASDLDDFDKDMEAFSSAKTEDDFMSSTSSSDDGDLDDLLAGL
tsx	sc_110528	Mpec2	FQIRGBNP_CDS_0072	KDQFK	221	225	5	MFKRKSTADLAAQMAKLNGNKGFSSEDKGEWKLKLDASGNGQAVIRFLPAKTDDALPFAILVNHGFKKNGKWYIENCSSTHGDYDSCPVCQYISKNDLYNTNKTEYSQLKRKTSYWANILVVKDPQAPDNEGKVFKYRFGKKIWDKINAMIAVDTEMGETPVDVTCPFEGANFVLKAKQVSGFSNYDESKFLGQSEIPRINDEAFQKELYDQMVDLTTLTAKDQFKSFEKLNESFAKVLGTAALGGAAAAAASVADKVASDLDDFDKDMEAFSSAKTEDDFMSSTSSSDDGDLDDLLAGL
tsx	sc_110528	Mpec3	RQVAOTME_CDS_0074	KDQFK	221	225	5	MFKRKSTADLAAQMAKLNGNKGFSSEDKGEWKLKLDASGNGQAVIRFLPAKTDDALPFAILVNHGFKKNGKWYIENCSSTHGDYDSCPVCQYISKNDLYNTNKAEYSQLKRKTSYWANILVVKDPQAPDNEGKVFKYRFGKKIWDKINAMIAVDTEMGETPVDVTCPFEGANFVLKAKQVSGFSNYDESKFLGQSEIPRINDEAFQKELYDQMVDLTTLTAKDQFKSFEKLNESFAKVLGTAALGGAAAAAASVADKVASDLDDFDKDMEAFSSAKTEDDFMSSTSSSDDGDLDDLLAGL
tsx	sc_112802	Bas13	DOJGWMXE_CDS_0078	PFGEK	188	192	5	MDKITIWGQTINLFLGTRRVAIFDFDGTLSDGSGRLHLLPTKDLQLTESWSEFNRAAIFDNPIKSTIEVMNSMFAAGYHVIILTGRSDEVRYASELWLKHHGARYDYLVMRPHTDNRKDTVMKEEAVRAIGIENILAAWDDSPQIIPLFRSLGITTYAVVDYGDNVHNHLKSHGVDEVCNHEPSEPLPPFGEKICIKCKELLK
tsx	sc_112802	Bas43	SRAIBYFW_CDS_0088	KGFNT	831	835	5	MATLKQIQFKRSKTAGARPAASVLAEGELAINLKDRTIFTKDDTGNIIDLGIAKGGQIDGNVTIDGTLRVNGPINNFGNFSTSGTITASNIVSATVFRSTSGSFYTRAINDTANAHLWFENTNGSERGVLYSKPQSENEGVITMRVRQGTAAGAQNSEFHFISTDGGIFQARKLTALTSISTPTISVNLINHDSKSFGQYDSQSLVNYVYPGTGETNGVNYLRKVRAKSGGTIYHEIVTAQTGLADEVSWWTGNTPLFKLYGIRNDGRMIIRNSLAIGTVTQGFPSSDYGNVGALGNIFLALGDNGTGLVYRKTGVFDFVGSGLSLASITPDSFRSTRKAIFGRSEDQGTTWIMPGTNAAFLSVQTQADTNTAGDGQTHIGYNSGGKMNHYFRGKGKTNINTQEGMEVNPGILKLVTGSNNVMFYADGGITSVKQLSIYNGIYLAANNSTAGLTFAPTTTVDGTKQILWEGGTRAGQNKSYVTVKAWGNSFNASGDRSRETVFEVSDGQGYHFYSQRVAPGSGSTVGPIQFRVNGGLLTSGSIVASGSITTESSLNVNNGLSVNGQAKFGGTANALRIWNAEYGAIFRRSESNFYIIPTNQNEGESGDIHSSLRPVRIGLSDGMVGLGRDSFIVDQNNALTTINSNSRINANFRMQLGKSTYIDAECTDAVRPAGAGSFASQNNENVRAPFYMNINRTDTSTYVPIVKQRYVQNNSCYSIGTLINGGNFRVHYHEGGDGGSTGAIIKDLGWEFNKNGDFYSPGKLGAGNIRIGTDGNITGGSGNFANLNTTLNRKVNSGFVTYGATAGWYKFATVTMPQSTSTVSFTITGGKGFNTGLFTQCAITEIVLRTGNDRPAGLNAVMYTRTAAGLTDIAVVNTSGNTYDIYVESGTYANQLAYTWHTVDNATVEVIGAFGPTQNPVDSLPVDYVKGQVANMLNNLVDTGKVKRYVAESEIAINNPTGIRITSNSDRSGSNSVLFRNDGGSFYILLTDKNSSDGDNKATEGDWNGKRPFSIDMTAGTVRLGENTSFGKDVTIDGSINSRVKVVGQWNVSFSDISDVTRDRSAFLVNTGGISKTSQSYYPLFSGYSFLTDAGYRQSFEFGWLGVSGTWRQGIIRMRGDNPSGQQARWTFDMDGTFYAPILSCGSARAFGVNASNGLGGNSITFGDSDTGIKQNGDGLLDIYANSVQVFRFQNGDLYSYKNINAPNVYIRSDIRLKSNFKPIENALDKVEKLNGVIYDKAEYIGGEAIETEAGIIAQTLQDVLPEAVRETEDSKGNKILTVSSQAQIALLVEAVKTLSSRVKELESKLM
tsx	sc_113032	Bas43	SRAIBYFW_CDS_0200	KGKNH	132	136	5	MNVVYKLSFINRINAKTPPYYYIGSKTNCTFDGTNIIDKNGKFYYSSSSSSEFQKALLKETPKVEILYFQLVGDEQITSIEAEFQKNIEKDVWNKEYFNLAYADGKFTTYGISPSKETREKQSITMIKRNRNKGKNHGFYGKHHTNLARKKISEASKKYWKENPHRGFSHTKEAKIKIGISSSIRHKGSGNPMYGVKPWKTPRAIKSGTCILWLKYAEILYDYLSPDFKSKSSIFADLNLPKFRIDNFIKRFKMGWNPYLDEEFQKDKLELCL
tsx	sc_113032	Bas82	WMISDEIC_CDS_0080	KGKNH	108	112	5	METLTPAVVNPVVTLIKQHQRLHVANGNGRKTMLTTSIFILVFWIIIVIRIIICAVIQRKMIDFYYSDKSGWDTHQQSMFDAYPQLDTFKMIFKFWVWPMSKFYPEYRKGKNHEKHI
tsx	sc_113032	CPL00187	TLBSOFHV_CDS_0284	KGKNH	518	522	5	MSVIEGINAMATDEHPLHLAHPSTLETKIDSNGIEWILSKHDDKWYPKKFSDYLKLNRPQKIRMQSTDPTNYKFFKDSDNIRTRYMRLKNLRRANIKTQYTPEMIAEWKRCRKDIVYFAETYCAITHIDYGTIKVQLRDYQKDMLKIMHENRMSAHKLSRQLGKTTAVAIFLAHYVCFNKDKAVGILAHKGSMAVEVLERTKQAIELLPDFLQPGIVEWNKKSIVLENGSSIGAYASSPDAVRGNSFSFIYIDECVSGLTKVTLRDKLTGEIKEYTMLEVKMMAIQQRLNKIKELLLPHAKNPNLTRGWVPGVTMGMLEEYKEFFDTHFHKTESMREFIACVTNDILDRPVCSTKGCGCRVELSKNGPYYKDKCHNYCTEKLPGRLGKISSKMVIFRRFECPECGMYAVKNEGYLCRKCGYAKQGEAMKRLYVEKGDEMRKKCNGKKTPEQRAKQSEQVKQRILNGEFTPKTTNRLNHNRIKYDGHNFRSSWELSFYKDMKAKGVNIEYETLRVTYKFKGKNHVYITDFVDHDNKIVYEVKPKRLVEDPKTMAKEQAAIEWCKENGYTFEYIHEDYI
tsx	sc_113032	HSDP1	PCOOMCAM_CDS_0071	KGKNH	108	112	5	METLTPAVVNPVVTLIKQHQRLHVANGSGRKTMLITSIFILVFWIIIVIRIIICAVIQRKMIDFYYSDKSGWDTHQQSMFDAYPQLDTFKMIFKFWVWPMSKFYPEYRKGKNHEKHI
tsx	sc_113032	JK32	VLQRUXLL_CDS_0286	KGKNH	518	522	5	MSVIEGINAMATDEHPLHLAHPSTLETKIDSNGIEWILSKHDDKWYPKKFSDYLKLNRPQKIRMQSTDPTNYKFFKDSDNIRTRYMRLKNLRRANIKTQYTPEMIAEWKRCRKDIVYFAETYCAITHIDYGTIKVQLRDYQKDMLKIMHENRMSAHKLSRQLGKTTAVAIFLAHYVCFNKDKAVGILAHKGSMAVEVLERTKQAIELLPDFLQPGIVEWNKKSIVLENGSSIGAYASSPDAVRGNSFSFIYIDECVSGLTKVTLRDKLTGEIKEYTMLEVKMMAIQQKLNKIKELLLPHAKNPNLTRGWVPGVTMDMLEEYKEFFDTHFHKTESMREFIACVTNDILDRPVCSTKGCGCRVELSKNGPYYKDKCHNYCTEKLPGRLGKISSKMVIFRRFECPECGMYAVKNEGYLCRKCGYAKQGEAMKRLYVENGDEMRKKCNGKKTPEQRAKQSEQVKQRILNGEFTPKTTNRLNHNRIKYDGHNFRSSWELSFYKDMKAKGVNIEYETLRVTYKFKGKNHVYITDFVDHDNKIVYEVKPKRLVEDPKTMAKEHAAIEWCKENGYTFEYIHEDYINELLES
tsx	sc_113032	JK42	JNYHCRZR_CDS_0083	KGKNH	132	136	5	MNVVYKLSFISRINAKTPPYYYIGSKTNCTFDGTNIIDKNGKFYYSSSSSSEFQKALLKETPKVEILYFQLVGDEQITSIEAEFQKNIEKDIWNKEYFNLAYANGQFTTYGVSPSKETREKQSITMIKRNRNKGKNHGFYGKHHTNLARKKISEASKKYWKENPHHGFSHTKEAKIKIGISSSIRHKGSGNPMYGVKPWKTPRAIKSGTYILWLKYAEILYDYLGPDFKSKSSIFADLNLPKFRIDNFIKRFKMGWNPYLDEEFQKDKLELCL
tsx	sc_116648	Bas03	HLBFTWKQ_CDS_0071	KLPTK	38	42	5	MNQMYTMIKQHLNTEAINKPVYVFDYDGTLSDGSHRLHKLPTKDLHLTESWSEFNRLSEYDEPIESTIQVMNSLYDSGAYIIILTGRSDEVCEISTQWLHDAKAKYNVMVMRQADDNRKDTIIKEEFLRYIGLHRITAAFDDSPNVVAHFRSLGITTYQVCDYGDKLHAGVGSHGVHHK
tsx	sc_116648	Bas35	ZHAQCKDS_CDS_0209	KLPTK	229	233	5	MSVVINNVNAVIKSLVNKKLNEWTVLRRGEPDKFFHRFNPTLDLNVIDRDVHAEILDKFKVDIGFGLDKHLQRTNGSGMGLSNRIMKALNKIGALSRINASEILRNYNKGYDLYGRLMPKLSFDQMIADLWENQRRLLALGARLAKGLDKQMIFKTNNTEDLKCFKFSTRGDDYYIRARSTDYVNMGHHLCLAFEVLKEAGTLEYVSGAKCPIGSNCILIYRPDESSSTKLPTKPVPVRSNEKHSEQIAYFNKQIEELNISIQQYDDEIFRLSGLSSKAKSEREKLIKIVDLLKS
tsx	sc_116648	Bas36	KHWQKCZL_CDS_0210	KLPTK	229	233	5	MSVVINNVNTVIKSLVNKKMNEWTVLRRGEPDKFFHRFNPTLDLNVIDRDVHAEILDKFKVDIGFGLEKHLQRTNGSGMGLSNRIMKALNKIGALSRINASEILRNYNKGYDLYGRLMPKLSFDQMIADLWENQRRLLALGARLAKGLDKQMIFKTNNTEDLKCFKFSIRGDDYYVRARSTDYVNMGHHLCLAFEVLKEAGTLEYVSGAKCPIGSSCILIYRPDESSLTKLPTKPVPVRSNEKHSEQIDYFNKQIEELNISIQQYDDEIFRLSGLSSKAKSEREKLIKIVDLLKS
tsx	sc_116648	Bas37	KAQPPOIE_CDS_0209	KLPTK	229	233	5	MSVVINNVNAVIKSLVNKKLNEWTVLRRGEPDKFFHRFNPTLDLNVIDRDVHAEILDKFKVDIGFGLEKHLQRTNGSGMGLSNRIMKALNKIGALSRINASEILRNYNKGYDLYGRLMPKLSFDQMIADLWENQRRLLALGARLAKGLDKQMIFKTNNTEDLKCFKFSIRGDDYYVRARSTDYVNMGHHLCLAFEVLKEAGTLEYVSGAKCPIGSSCILIYRPDESSLTKLPTKPVPVRSNEKHSEQIDYFNKQIEELNISIQQYDDEIFRLSGLSSKAKSEREKLIKIVDLLKS
tsx	sc_116648	Bas38	SEZDRVXF_CDS_0210	KLPTK	229	233	5	MSVVINNVNAVIKSLVNKKLNEWTVLRRGEPDKFFHRFNPVLNLNVIDRDVHAEILDKFKVDIGFGLEKHLQRTNGSGMGLSNRIMKALNKIGALSRINASEILRNYNKGYDLYGRLMPKLSFDQMIADLWENQRRLLALGARLAKGLDKQMIFKTNNTEDLKCFKFSIRGDDYYIRARSTDYVNMGHHLCLAFEVLKEAGTLEYSSGAKCPIGSSCILIYRPDESSSSKLPTKPVPVRSNEKHSEQIDYFNKQIEELNISIQQYDDEIFRLSGLSSKAKSEREKLIKIVDLLKS
tsx	sc_116648	Bas39	SPGXLRWE_CDS_0214	KLPTK	229	233	5	MSVVINNVNAVIKSLVNKKLNEWTILRRGEPDKFFHRFNPTLDLNVIDRDVHAEILDKFKVDIGFGLEKHLQRTNGSGMGLSNRIMKALNKIGALSRINASEILRNYNKGYDLYGRLMPKLSFDQMIADLWENQRRLLALGARLAKGLDKQMIFKTNNTEDLKCFKFSIRGDDYYVRARSTDYVNMGHHLCLAFEVLKEAGTLEYVSGAKCPIGSSCILIYRPDESSLTKLPTKPVPVRSNEKHSEQIDYFNKQIEELNISIQQYDDEIFRLSGLSSKAKSEREKLIKIVDLLKS
tsx	sc_116648	Bas40	YAAWFYLX_CDS_0203	KLPTK	229	233	5	MSVVINNVNAVIKSLVNKKLNEWTVLRRGEPDKFFHRFNPTLDLNVIDRDVHAEILDKFKVDIGFGLDKHLQRTNGSGMGLSNRIMKALNKIGALSRINASEILRNYNKGYDLYGRLMPKLSFDQMIADLWENQRRLLALGARLAKGLDKQMIFKTNNTEDLKCFKFSIRGDDYYIRAHSTDYVNMGHHLCLAFEVLKEAGTLEYVSGAKCPIGSNCILIYRPDESSLTKLPTKPVPVRSNEKHSEQIDYFNKQIEELNISIQQYDDEIFRLSGLSSKAKSEREKLIKIVDLLKS
tsx	sc_116648	Bas41	CXYCTRCC_CDS_0210	KLPTK	229	233	5	MSVVINNVNAVIKSLVNKKLNEWTVLRRGEPDKFFHRFNPTLDLNVIDRDVHAEILDKFKVDIGFGLDKHLQRTNGSGMGLSNRIMKALNKIGALSRINASEILRNYNKGYDLYGRLMPKLSFDQMIADLWENQRRLLALGARLAKGLDKQMIFKTNNTEDLKCFKFSIRGDDYYVRARSTDYVNMGHHLCLAFEVLKEAGTLEYVSGAKCPIGSSCILIYRPDESSLTKLPTKPVPVRSNEKHSEQIDYFNKQIEELNISIQQYDDEIFRLSGLSSKAKSEREKLIKIVDLLKS
tsx	sc_116648	Bas42	VHSEOZRR_CDS_0204	KLPTK	229	233	5	MSVVINNVNTVIKSLVNKKMNEWTVLRRGEPDKFFHRFNPTLDLNVIDRDVHAEILDKFKVDIGFGLEKHLQRTNGSGMGLSNRIMKALNKIGALSRINASEILRNYNKGYDLYGRLMPKLSFDQMIADLWENQRRLLALGARLAKGLDKQMIFKTNNTEDLKCFKFSTRGDDYYVRARSTDYVNMGHHLCLAFEVLKEAGTLEYSSGAKCPIGSSCILIYRPDESSSTKLPTKPAPVRSNEKHSEQIDYFNKQIEELNISIQQYDDEIFRLSGLSSKAKSEREKLIKIVDLLKS
tsx	sc_116648	C16	OQAVUALE_CDS_0204	KLPTK	230	234	5	MSVAINNVNAVIKSLVNKKMMNEWTVLRRGEPDKFFHRFNPTLDLNVIDRDVHAEILDKFKVDIGFGLEKHLRRTNGSGMSLSNRIMKALNKIGALSRINASEILRNYNKGYDLYGRLMPKLSFDQMIADLWENQRRLLALGARLAKGLDKQMIFKTNNTEDLKCFKFSTRGDDYYVRAHSTDYVNMGHHLCLAFEVLKEAGTLEYSSGAKCPIGSSCILIYRPDESNSTKLPTKPVPFRSNEKHSEQIDYFNKQIEELNISIQQYDDEIFRLSGLSSKAKSEREKLIKIVDLLKS
tsx	sc_116648	CM8	NUWIAWQO_CDS_0200	KLPTK	229	233	5	MSVVINNVNAVIKSLVNKKLNEWTVLRRGEPDKFFHRFNPTLDLNVIDRDVHAEILDKFKVDIGFGLDKHLQRTNGSGMGLSNRIMKALNKIGALSRINASEILRNYNKGYDLYGRLMPKLSFDQMIADLWENQRRLLALGARLAKGLDKQMIFKTNNTEDLKCFKFSIRGDDYYIRARSTDYVNMGHHLCLAFEVLKEAGTLEYSSGAKCPIGSSCILIYRPDESSSTKLPTKPVPVRSNEKHSEQIDYFNKQIEELNISIQQYDDEIFRLSGLSSKAKSEREKLIKIVDLLKS
tsx	sc_116648	EV240	CQHXHGTY_CDS_0203	KLPTK	229	233	5	MSVVINNVNAVIKSLVNKKLNEWTVLRRGEPDKFFHRFNPTLDLNVIDRDVHAEILDKFKVDIGFGLDKHLQRTNGSGMGLSNRIMKALNKIGALSRINASEILRNYNKGYDLYGRLMPKLSFDQMIADLWENQRRLLALGARLAKGLDKQMIFKTNNTEDLKCFKFSIRGDDYYIRARSTDYVNMGHHLCLAFEVLKEAGTLEYSSGAKCPIGSSCILIYRPDESSSTKLPTKPVPVRSNEKHSEQIDYFNKQIEELNISIQQYDDEIFRLSGLSSKAKSEREKLIKIVDLLKS
tsx	sc_116648	HSDP2	ZHKDYPRP_CDS_0195	KLPTK	229	233	5	MSVVINNVNAVIKSLVNKKLNEWTVLRRGEPDKFFHRFNPTLDLNVIDRDVHAEILDKFKVDIGFGLDKHLQRTNGSGMGLSNRIMKALNKIGALSRINASEILRNYNKGYDLYGRLMPKLSFDQMIADLWENQRRLLALGARLAKGLDKQMIFKTNNTEDLKCFKFSIRGDDYYIRARSTDYVNMGHHLCLAFEVLKEAGTLEYSSGAKCPIGSSCILIYRPDESSSSKLPTKHVPVRSNEKHSEQIDYFNKQIEELNISIQQYDDEIFRLSGLSSKAKSEREKLIKIVDLLKS
tsx	sc_116648	JK23	SYVRBAGZ_CDS_0211	KLPTK	229	233	5	MSVVINNVNAVIKSLVNKKLNEWTVLRRGEPDKFFHRFNPTLDLNVIDRDVHAEILDKFKVDIGFGLDKHLQRTNGSGMGLSNRIMKALNKIGALSRINASEILRNYNKGYDLYGRLMPKLSFDQMIADLWENQRRLLALGARLAKGLDKQMIFKTNNTEDLKCFKFSIRGDDYYIRARSTDYVNMGHHLCLAFEVLKEAGTLEYSSGAKCPIGSSCILIYRPDESSSTKLPTKPVPVRSNEKHSEQIDYFNKQIEELNISIQQYDDEIFRLSGLSSKAKSEREKLIKIVDLLKS
tsx	sc_116648	K11	PZWWLIZS_CDS_0199	KLPTK	230	234	5	MSVVINNVNAVIKSLVNKKMMNEWTVFRRGEPDKFFHRFNPTLDLNVIDRDVHAEILDKFKVDIGFGLEKHLQRTNGSGMSLSNRIMKALNKIGALSRINASEILRNYNKGYDLYGRLMPKLSFDQMIADLWENQRRLLALGARLAKGLDKQMIFKTNNTEDLKCFKFSTRGDDYYIRARSTDYVNMGHHLCLAFEVLKEAGTLEYVSGAKCPIGSNCILIYRPDESSSTKLPTKPAPVRSNEKHSEQIDYFNKQIEELNISIQQYDDEIFRLSGLSSKAKSEREKLIKIVDLLKS
tsx	sc_116648	K18	BWSWRHVE_CDS_0209	KLPTK	229	233	5	MSVVINNVNAVIKSLVNKKLNEWTVLRRGEPDKFFHRFNPTLDLNVIDKDVHAEILDKFKVDIGFGLDKHLQRTNGSGMSLSNRIMKALNKIGALSRINASEILRNYNKGYDLYGRLMPKLSFDQMIADLWENQRRLLALGARLAKGLDKQMIFKTNNTEDLKCFKFSTRGDDYYIRARSTDYVNMGHHLCLAFEVLKEAGTLEYSSGAKCPIGSNCILIYRPNESSSTKLPTKLVPFRSNEKHSEQIDYFNKQIEELNISIQQYDDEIFRLSGLSSKAKSEREKLIKIVDLLKS
tsx	sc_116648	K9	ZFENNYKY_CDS_0210	KLPTK	229	233	5	MSVVINNVNAVIKSLVNKKLNEWTVLRRGEPDKFFHRFNPTLDLNVIDKDVHAEILDKFKVDIGFGLDKHLQRTNGSGMSLSNRIMKALNKIGALSRINASEILRNYNKGYDLYGRLMPKLSFDQMIADLWENQRRLLALGARLAKGLDKQMIFKTNNTEDLKCFKFSTRGDDYYIRARSTDYVNMGHHLCLAFEVLKEAGTLEYSSGAKCPIGSNCILIYRPNESSSTKLPTKLVPFRSNEKHSEQIDYFNKQIEELNISIQQYDDEIFRLSGLSSKAKSEREKLIKIVDLLKS
tsx	sc_116648	KCP072	TBIJNPVQ_CDS_0207	KLPTK	229	233	5	MSVVINNVNTVIKSLVNKKLNEWTVLRRGEPDKFFHRFNPTLDLNVIDRDVHAEILDKFKVDIGFGLDKHLQRTNGSGMSLSNRIMKALNKIGALSRINASEILRNYNKGYDLYGRLMPKLSFDQMIADLWENQRRLLALGARLAKGLDKQMIFKTNNTEDLKCFKFSTRGDDYYVRAHSTDYVNMGHHLCLAFEVLKEAGTLEYVSGAKCPIGSNCILIYRPDESSLTKLPTKPVPVRSNEKHSEQIDYFNKQIEELNISIQQYDDEIFRLSGLSSKAKSEREKLIKIVDLLKS
tsx	sc_116648	L25	TJHDMBDE_CDS_0137	KLPTK	229	233	5	MSVVINNVNAVIKSLVNKKLNEWIVLRRGEPDKFFHRFNPTLDLNVIDRDVHAEILDKFKVDIGFGLDKHLQRTNGSGMGLSNRIMKALNKIGALSRINASEILRNYNKGYDLYGRLMPKLSFDQMIADLWENQRRLLALGARLAKGLDKQMIFKTNNTEDLKCFKFSIRGDDYYIRARSTDYVNMGHHLCLAFEVLKEAGTLEYSSGAKCPIGSSCILIYRPDESSSTKLPTKPVPVRSNEKHSEQIDYFNKQIEELNISIQQYDDEIFRLSGLSSKAKSEREKLIKIVDLLKS
tsx	sc_116648	LZ10	PTQAQQBH_CDS_0198	KLPTK	230	234	5	MSVVINNVNAVIKSLVNKKMMNEWTVFRRGEPDKFFHRFNTTLDLNVIDRDVHAEILDKFKVDIGFGLEKHLQRTNGSGMSLSNRIMKALNKIGALSRINASEILRNYNKGYDLYGRLMPKLSFDQMIADLWENQRRLLALGARLAKGLDKQMIFKTNNTEDLKCFKFSTRGDDYYVRAHSTDYVNMGHHLCLAFEVLKEAGTLEYSSGAKCPIGSSCILIYHPDEFSSTKLPTKPVPVRSNEKHSEQIDYFNKQIEELNISIQQYDDEIFRLSGLSSKAKSEREKLIKIVDLLKS
tsx	sc_116648	LZ4	TBNBVBQC_CDS_0204	KLPTK	229	233	5	MSVVINNVNAVIKSLVNKKLNEWTVLRRGEPDKFFHRFNPTLDLNVIDRDVHAEILDKFKVDIGFGLDKHLQRTNGSGMGLSNRIMKALNKIGALSRINASEILRNYNKGYDLYGRLMPKLSFDQMIADLWENQRRLLALGARLAKGLDKQMIFKTNNTEDLKCFKFSIRGDDYYIRAHSTDYVNMGHHLCLAFEVLKEAGTLEYSSGAKCPIGSSCILIYRPDESSSTKLPTKPVPVRSNEKHSEQIDYFNKQIEELNISIQQYDDEIFRLSGLSSKAKSEREKLIKIIDLLKS
tsx	sc_116648	LZ5	VZJAUQEM_CDS_0211	KLPTK	229	233	5	MSVVINNVNAVIKSLVNKKLNEWIVLRRGEPDKFFHRFNPTLDLNVIDRDVHAEILDKFKVDIGFGLDKHLQRTNGSGMGLSNRIMKALNKIGALSRINASEILRNYNKGYDLYGRLMPKLSFDQMIADLWENQRRLLALGARLAKGLDKQMIFKTNNTEDLKCFKFSIRGDDYYIRARSTDYVNMGHHLCLAFEVLKEAGTLEYSSGAKCPIGSSCILIYRPDESSSTKLPTKPVPVRSNEKHSEQIDYFNKQIEELNISIQQYDDEIFRLSGLSSKAKSEREKLIKIVDLLKS
tsx	sc_116648	LZ6	ITGDBUQU_CDS_0201	KLPTK	230	234	5	MSVAINNVNAVIKSLVNKKMMNEWTVLRRGEPDKFFHRFNPTLDLNVIDKDVHAEILDKFKVDIGFGLEKHLQRTSGSGMSLSNRIMKALNKIGALSRINASEILRNYNKGYDLYGRLMPKLSFDQMIADLWENQRRLLALGARLAKGLDKQMIFKTNNTEDLKCFKFSTRGDDYYIRARSTDYVNMGHHLCLAFEVLKEAGTLEYSSGAKCPIGSSCILIYRPDESSSTKLPTKPVPVRSNEKHSEQIDYFNKQIEELNISIQQYDDEIFRLSGLSSKAKSEREKLIKIVDLLKS
tsx	sc_116648	LZ7	UQSABSCK_CDS_0206	KLPTK	229	233	5	MSVVINNVNAVIKSLVNKKLNEWTVLRRGEPDKFFHRFNPTLDLNVIDRDVHAEILDKFKVDIGFGLDKHLQRTNGSGMGLSNRIMKALNKIGALSRINASEILRNYNKGYDLYGRLMPKLSFDQMIADLWENQRRLLALGARLAKGLDKQMIFKTNNTEDLKCFKFSIRGDDYYIRAHSTDYVNMGHHLCLAFEVLKEAGTLEYSSGAKCPIGSSCILIYRPDESSSTKLPTKPVPVRSNEKHSEQIDYFNKQIEELNISIQQYDDEIFRLSGLSSKAKSEREKLIKIIDLLKS
tsx	sc_116648	LZ9	TPONFJYW_CDS_0198	KLPTK	230	234	5	MSVVINNVNAVIKSLVNKKMMNEWTVFRRGEPDKFFHRFNTTLDLNVIDRDVHAEILDKFKVDIGFGLEKHLQRTNGSGMSLSNRIMKALNKIGALSRINASEILRNYNKGYDLYGRLMPKLSFDQMIADLWENQRRLLALGARLAKGLDKQMIFKTNNTEDLKCFKFSTRGDDYYVRAHSTDYVNMGHHLCLAFEVLKEAGTLEYSSGAKCPIGSSCILIYHPDEFSSTKLPTKPVPVRSNEKHSEQIDYFNKQIEELNISIQQYDDEIFRLSGLSSKAKSEREKLIKIVDLLKS
tsx	sc_116648	M1	TSPGUEJU_CDS_0196	KLPTK	230	234	5	MSVVINNVNAVIKSLVNKKMMNEWTVFRRGEPDKFFHRFNTTLDLNVIDRDVHAEILDKFKVDIGFGLDKHLQRTNGSGMSLSNRIMKALNKIGALSRINASEILRNYNKGYDLYGRLMPKLSFDQMIADLWENQRRLLALGARLAKGLDKQMIFKTNNTEDLKCFKFSTRGDDYYVRARSTDYVNMGHHLCLAFEVLKEAGTLEYSSGAKCPIGSSCILIYRPDESNSTKLPTKPVPFRSNEKHSEQIDYFNKQIEELNISIQQYDDEIFRLSGLSSKAKSEREKLIKIVDLLKS
tsx	sc_116648	NpR	QTYWOIZM_CDS_0205	KLPTK	229	233	5	MSVVINSVNAVIKSLVNKKLNEWTVLRRGEPDKFFHRFNPTLDLNVIDRDVHAEILDKFKVDIGFGLEKHLQRTNGSGMGLSNRIMKALNKIGALSRINASEILRNYNKGYDLYGRLMPKLSFDQMIADLWENQRRLLALGARLAKGLDKQMIFKTNNTEDLKCFKFSIRGDDYYVRARSTDYVNMGHHLCLAFEVLKEAGTLEYVSGAKCPIGSSCILIYRPDESSLTKLPTKPVPVRSNEKHSEQIDYFNKQIEELNISIQQYDDEIFRLSGLSSKAKSEREKLIKIVDLLKS
tsx	sc_116648	NpS	BPEHYGVS_CDS_0205	KLPTK	229	233	5	MSVVINNVNAVIKSLVNKKLNEWTVLRRGEPDKFFHRFNPTLDLNVIDRDVHAEILDKFKVDIGFGLEKHLQRTNGSGMSLSNRIMKALNKIGALSRINASEILRNYNKGYDLYGRLMPKLSFDQMIADLWENQRRLLALGARLAKGLDKQMIFKTNNTEDLKCFKFSIRGDDYYIRARSTDYVNMGHHLCLAFEVLKEVGTLEYSSGAKCPIGSSCILIYRPDESSSTKLPTKPVPVRSNEKHSEQIDYFNKQIEELNISIQQYDDEIFRLSGLSSKAKSEREKLIKIVDLLKS
tsx	sc_116648	NpW	LFUJEZLZ_CDS_0216	KLPTK	229	233	5	MSVVINNVNAVIKSLVNKKLNEWTVLRRGEPDKFFHRFNPTLDLNVIDRDVHAEILDKFKVDIGFGLDKHLQRTNGSGMGLSNRIMKALNKIGALSRINASEILRNYNKGYDLYGRLMPKLSFDQMIADLWENQRRLLALGARLAKGLDKQMIFKTNNTEDLKCFKFSTRGDDYYIRARSTDYVNMGHHLCLAFEVLKEAGTLEYSSGAKCPIGSSCILIYRPDESSSTKLPTKPVPVRSNEKHSEQIDYFNKQIEELNISIQQYDDEIFRLSGLSSKAKSEREKLIKIVDLLKS
tsx	sc_116648	Ox4	MLXVFIEK_CDS_0201	KLPTK	229	233	5	MSVVINNVNAVIKSLVNKKLNEWTVLRRGEPDKFFHRFNPTLDLNVIDRDVHAEILDKFKVDIGFGLDKHLQRTNGSGMGLSNRIMKALNKIGALSRINASEILRNYNKGYDLYGRLMPKLSFDQMIADLWENQRRLLALGARLAKGLDKQMIFKTNNTEDLKCFKFSIRGDDYYIRARSTDYVNMGHHLCLAFEVLKEAGTLEYSSGAKCPIGSSCILIYRPDESNSTKLPTKPVPFRSNEKHSEQIDYFNKQIEELNISIQQYDDEIFRLSGLSSKAKSEREKLIKIVDLLKS
tsx	sc_116648	RB23	YNPXDITX_CDS_0204	KLPTK	229	233	5	MSVVINNVNTVIKSLVNKKLNEWTVLRRGEPDKFFHRFNPTLDLNVIDRDVHAEILDKFKVDIGFGLDKHLQRTNGSGMGLSNRIMKALNKIGALSRINASEILRNYNKGYDLYGRLMPKLSFDQMIADLWENQRRLLALGARLAKGLDKQMIFKTNNTEDLKCFKFSIRGDDYYIRARSTDYVNMGHHLCLAFEVLKEAGTLEYSSGAKCPIGSSCILIYRPDESSSTKLPTKPVPVRSNEKHSEQIDYFNKQIEELNISIQQYDDEIFRLSGLSSKAKSEREKLIKIVDLLKS
tsx	sc_116648	RB25	JXEOMTQY_CDS_0199	KLPTK	229	233	5	MSVVINNVNAVIKSLVNKKLNEWTVLRRGEPDKFFHRFNPTLDLNVIDRDVHAEILDKFKVDIGFGLDKHLQRTNGSGMGLSNRIMKALNKIGALSRINASEILRNYNKGYDLYGRLMPKLSFDQMIADLWENQRRLLALGARLAKGLDKQMIFKTNNTEDLKCFKFSIRGDDYYIRAHSTDYVNMGYHLCLAFEVLKEAGTLEYSSGAKCPIGSNCILIYRPNESSSTKLPTKPVPVRSNEKHSEQIDYFNKQIEELNISIQQYDDEIFRLSGLSSKAKSEREKLIKIVDLLKS
tsx	sc_116648	RB26	IQYLBBBO_CDS_0199	KLPTK	229	233	5	MSVVINNVNAVIKSLVNKKLNEWTVLRRGEPDKFFHRFNPTLDLNVIDRDVHAEILDKFKVDIGFGLDKHLQRTNGSGMGLSNRIMKALNKIGALSRINASEILRNYNKGYDLYGRLMPKLSFDQMIADLWENQRRLLALGARLAKGLDKQMIFKTNNTEDLKCFKFSIRGDDYYIRAHSTDYVNMGYHLCLAFEVLKEAGTLEYSSGAKCPIGSNCILIYRPNESSSTKLPTKPVPVRSNEKHSEQIDYFNKQIEELNISIQQYDDEIFRLSGLSSKAKSEREKLIKIVDLLKS
tsx	sc_116648	RB33	YQQLUGHR_CDS_0214	KLPTK	230	234	5	MSVVINNVNAVIKSLVNKKMMNEWTVLRRGEPDKFFHRFNPTLDLNVIDRDVHAEILDKFKVDIGFGLEKHLQRTNGSGMSLSNRIMKALNKIGALSRINASEILRNYNKGYDLYGRLMPKLSFDQMIADLWENQRRLLALGARLAKGLDKQMIFKTNNTEDLKCFKFSTRGDDYYIRARSTDYVNMGHHLCLAFEVLKEAGTLEYSSGAKCPIGSNCILIYRPNESSSTKLPTKPVPVRSNEKHSEQIDYFNKQIEELNISIQQYDDEIFRLSGLSSKAKSEREKLIKIVDLLKS
tsx	sc_116648	RB58	EKEDCLNP_CDS_0204	KLPTK	229	233	5	MSVVINNVNAVIKSLVNKKLNEWTVLRRGEPDKFFHRFNPTLDLNVIDRDVHAEILDKFKVDIGFGLDKHLQRTNGSGMGLSNRIMKALNKIGALSRINASEILRNYNKGYDLYGRLMPKLSFDQMIADLWENQRRLLALGARLAKGLDKQMIFKTNNTEDLKCFKFSIRGDDYYVRARSTDYVNMGHHLCLAFEVLKEAGTLEYVSGAKCPIGSSCILIYRPDESSLTKLPTKPVPVRSNEKHSEQIDYFNKQIEELNISIQQYDDEIFRLSGLSSKAKSEREKLIKIVDLLKS
tsx	sc_116648	Sew9	UGFUZLYE_CDS_0201	KLPTK	229	233	5	MSVVINNVNAVIKSLVNKKLNEWTVLRRGEPDKFFHRFNPTLDLNVIDRDVHAEILDKFKVDIGFGLDKHLQRTNGSGMGLSNRIMKALNKIGALSRINASEILRNYNKGYDLYGRLMPKLSFDQMIADLWENQRRLLALGARLAKGLDKQMIFKTNNTEDLKCFKFSIRGDDYYVRARSTDYVNMGHHLCLAFEVLKEAGTLEYVSGAKCPIGSSCILIYRPDESSLTKLPTKPVLVRSNEKHSEQIDYFNKQIEELNISIQQYDDEIFRLSGLSSKAKSEREKLIKIVDLLKS
tsx	sc_116648	T2	JKMQHYMY_CDS_0094	KLPTK	230	234	5	MSVVINNVNAVIKSLVNKKMMNEWTVLRRGEPDKFFHRFNPTLDLNVIDRDVHAEILDKFKVDIGFGLEKHLQRTNGSGMSLSNRIMKALNKIGALSRINASEILRNYNKGYDLYGRLMPKLSFDQMIADLWENQRRLLALGARLAKGLDKQMIFKTNNTEDLKCFKFSTRGDDYYVRARSTDYVNMGHHLCLAFEVLKEAGTLEYSSGAKCPIGSNCILIYRPNESSSTKLPTKPVPVRSNEKHSEQIDYFNKQIEELNISIQQYDDEIFRLSGLSSKAKSEREKLIKIVDLLKS
tsx	sc_116648	T4	ZRLSHTJO_CDS_0102	KLPTK	230	234	5	MSVVINNVNAVIKSLVNKKMMNEWTVLRRGEPDKFFHRFNPTLDLNVIDRDVHAEILDKFKVDIGFGLEKHLQRTNGSGMSLSNRIMKALNKIGALSRINASEILRNYNKGYDLYGRLMPKLSFDQMIADLWENQRRLLALGARLAKGLDKQMIFKTNNTEDLKCFKFSTRGDDYYIRARSTDYVNMGHHLCLAFEVLKEAGTLEYSSGAKCPIGSNCILIYRPNESSSTKLPTKPVPVRSNEKHSEQIDYFNKQIEELIFLFNNMMMKFSDYLD
tsx	sc_116648	T6	ZLCBAFUG_CDS_0090	KLPTK	229	233	5	MSVVINNVNAVIKSLVNKKLNEWTVFRRGEPDKFFHRFNPTLDLNVIDRDVHAKILDKFKVDIGFGLEKHLQRTNGSGMSLSNRIMKALNKIGALSRINASEILRNYNKGYDLYGRLMPKLSFDQMIADLLENQRRLLALGARLAKGLDKQMIFKTNNTEDLKCFKFSIRGDDYYVRARSTDYVNMGHHLCLAFEVLKEAGTLEYVSGAKCPIGSNCILIYRPDESSLTKLPTKPVPVRSNEKHSEQIEYFNKQIEELNISIQQYDDEIFRLSGLSSKAKSEREKLIKIVDLLKS
tsx	sc_116648	TP7	FVZSOALG_CDS_0207	KLPTK	229	233	5	MSVVINNVNTVIKSLVNKKLNEWTILRRGEPDKFFHRFNPTLDLNVIDRDVHAEILDKFKVDIGFGLDKHLQRTNGSGMGLSNRIMKALNKIGALSRINASEILRNYNKGYDLYGRLMPKLSFDQMIADLWENQRRLLALGARLAKGLDKQMIFKTNNTEDLKCFKFSIRGDDYYVRARSTDYVNMGHHLCLAFEVLKEAGTLEYSSGAKCPIGSSCILIYRPDESSSSKLPTKPVPVRSNEKHSEQIDYFNKQIEELNISIQQYDDEIFRLSGLSSKAKSEREKLIKIVDLLKS
tsx	sc_116822	Bas36	KHWQKCZL_CDS_0196	KLSLI	14	18	5	MNYDRFYPCDFVNDKLSLIFEENNDLLLSYVDLITKNYNNPKIKGKTEAHHVLPKSIFPEYKTDKWNIVNLSYYDHALAHYYLAKTSNSKMCYAFHRMINSNTDRFNADELDEIFKLYSSEKELFHRSMSKLSKNIWKDDDFRKRHRELTKLAMQKPEVRNKTLLNLSNAMKTDEVRNKISRLTKLAMQKPEVKEKHRNSLKLAYANPEVMKRKHQRLREKYTLNLFGAYKDGVLLKTFNYIPDAAKYFNISSKGNILKCLNGERKSVEGYNWKYINEL
tsx	sc_116822	Bas43	SRAIBYFW_CDS_0198	KLSLI	14	18	5	MNYDRFYPCDFVNDKLSLIFEENNDLLLSYVDLITKNYNNPKIKGKTEAHHVLPKSIFPEYKTDKWNIVNLSYYDHALAHYYLAKTSNSKMCYAFHRMINSNTDRFNADELDEIFKLYSSEKELFHRSMSKLSKNIWKDDDFRKRHRELTKLAMQKPEVRNKTLLNLSNAMKTDEVRNKISRLTKLAMQKPEVKEKHRNSLKLAYANPEVMKRKHQRLREKYTLNLFGAYKDGVLLKTFNYIPDAAKYFNISSKGNILKCLNGERKSVEGYNWKYINEL
tsx	sc_116822	CPL00151	OHFDTLDD_CDS_0167	KLSLI	312	316	5	MAKLNFKTLRYQNIMSVGAEPVEIQLDGFKKTLITGVNGAGKSTMIEALCFVLFGKPFRSIKKGQLINSVNKKKLLVEVWFELDGKEFYIKRGQKPEVFEVHRDGQKIDESASTKDFQEYFEGIIGMNLASFKQIVVLGTAGYVPFMSLPAAGRRKLVEDLLDIATLGEMDKLNKAYVREITQNIQMQEMKANHVQQQINTHKKYIEDASKASAENLQRLQNMYEKEVESAKAFKAEETRLTDELLAVVMPEDPSAALAKINTAIAQIGEQIQNFDRVIHMHEKGGICPTCTQPIIQGNDQAVREQKAQAEHKLSLIDEKRVEYAEKANSFQTAQTKVLEIKRAIESQRANLTASVGRAKQIQKAIQELQKERVDNSEELAKLEHELVEITNEKSKLVLEKYHRGFVTEMLKDSGVKASIVKKYIPYFNDRIAYYLDIMEADYIFTLDEEFNETIKSRGRESFSYTSFSQGEKARIDLAMLFTWRDVAGKVSGTNISLLVLDEIYDGATDVQGVKALDSIIDELDDNVYIISHRDHNPDDFSRHLKMVKRGRFTEMNVNI
tsx	sc_116822	CPL00187	TLBSOFHV_CDS_0164	KLSLI	312	316	5	MAKLNFKTLRYQNIMSVGAEPVEIQLDGFKKTLITGVNGAGKSTMIEALCFVLFGKPFRSIKKGQLINSVNKKKLLVEVWFELDGKEFYIKRGQKPEVFEVHRDGQKIDESASTKDFQEYFEGIIGMNLASFKQIVVLGTAGYVPFMSLPAAGRRKLVEDLLDIATLGEMDKLNKAYVREITQNIQMQEMKANHVQQQINTHKKYIEDASKASAENLQRLQNMYDKEVESAKAFKAEETRLTDELLAVVMPEDPSAALAKINTAIAQIGAQIQNFDRVIHMHEKGGICPTCTQPIIQGNDQAVREQKAQAEHKLSLIDEKRVEYAEKANSFQAAQTKVLEIKRAIESQRANLTASVGRAKQIQKAIQELQKERVDNSEELAKLEHELVEITNEKSKLVLEKYHRGFVTEMLKDSGVKASIVKKYIPYFNDRIAYYLDIMEADYIFTLDEEFNETIKSRGRESFSYTSFSQGEKARIDLAMLFTWRDVAGKVSGTNISLLVLDEIYDGATDVQGVKALDSIIDKLDDNVYIISHRDHNPDDFSRHLKMVKRGRFTEMNVNI
tsx	sc_116822	JK32	VLQRUXLL_CDS_0165	KLSLI	312	316	5	MAKLNFKTLRYQNIMSVGAEPVEIQLDGFKKTLITGVNGAGKSTMIEALCFVLFGKPFRSIKKGQLINSVNKKKLLVEVWFELDGKEFYIKRGQKPEVFEVHRDGQKIDESASTKDFQEYFEGIIGMNLASFKQIVVLGTAGYVPFMSLPAAGRRKLVEDLLDIATLGEMDKLNKAYVREITQNIQMQEMKANHVQQQINTHKKYIEDASKASAENLQRLQNMYDKEVESAKAFKAEETRLTDELLAVVMPEDPSAALAKINTAIAQIGAQIQNFDRVIHMHEKGGICPTCTQPIIQGNDRAVREQKAQAEHKLSLIDEKRVEYAEKANSFQTAQTKVLEIKRAIESQRANLTASVGRAKQIQKAIQELQKERVDNSEELAKLEHELVEITNEKSKLVLEKYHRGFVTEMLKDSGVKASIVKKYIPYFNDRIAYYLDIMEADYIFTLDEEFNETIKSRGRESFSYTSFSQGEKARIDLAMLFTWRDVAGKVSGTNISLLVLDEIYDGATDVQGVKALDSIIDKLDDNVYIISHRDHNPDDFSRHLKMVKRGRFTEMNVNI
tsx	sc_116822	Mnm3	MHEETFNS_CDS_0167	KLSLI	312	316	5	MAKLNFKTLRYQNIMSVGAEPVEIQLDGFKKTLITGVNGAGKSTMIEALCFVLFGKPFRSIKKGQLINSVNKKKLLVEVWFELDGKEFYIKRGQKPEVFEVHRDGQKIDESASTKDFQEYFEGIIGMNLASFKQIVVLGTAGYVPFMSLPAAGRRKLVEDLLDIATLGEMDKLNKAYVREITQNIQMQEMKANHVQQQINTHKKYIEDAGKASAENLQRLQNMYDKEVESAKAFKAEETRLTDELLAVVMPEDPSAALAKINTAIAQIGAQIQNFDRVIHMHEKGGVCPTCTQPIIQGNDQAVREQKAQAEHKLSLIDEKRVEYAEKANSFQTAQTKVLEIKRAIESQRANLTASVGRAKQIQKAMQELQKERVDNSEELAKLEHELVEITNEKSKLVLEKYHRGFVTEMLKDSGVKASIVKKYIPYFNDRIAYYLDIMEADYIFTLDEEFNETIKSRGRESFSYTSFSQGEKARIDLAMLFTWRDVAGKVSGTNISLLVLDEIYDGATDVQGVKALDSIIDKLDDNVYIISHRDHNPDDFSRHLKMVKRGRFTEMNVNI
tsx	sc_116822	RB49	KRVRHSUN_CDS_0035	KLSLI	312	316	5	MAKLNFKTLRYQNIMSVGAEPVEIQLDGFKKTLITGVNGAGKSTMIEALCFVLFGKPFRSIKKGQLINSVNKKKLLVEVWFELDGKEFYIKRGQKPEVFEVHRDGQKIDESASTKDFQEYFEGIIGMNLASFKQIVVLGTAGYVPFMSLPAAGRRKLVEDLLDIATLGEMDKLNKAYVREITQNIQMQEMKANHVQQQINTHKKYIEDASKASAENLQRLQNMYDKEVESAKAFKAEETRLTDELLAVVMPEDPSAALAKINTAIAQIGAQIQNFDRVIHMHEKGGICPTCTQPIIQGNDQAVREQKAQAEHKLSLIDEKRVEYAEKANSFQTAQTKVLEIKRAIESQRANLTASVGRAKQIQKAIQELQKERVDNSEELAKLEHELVEITNEKSKLVLEKYHRGFVTEMLKDSGVKASIVKKYIPYFNDRIAYYLDIMEADYIFTLDEEFNETIKSRGRESFSYTSFSQGEKARIDLAMLFTWRDVAGKVSGTNISLLVLDEIYDGATDVQGVKALDSIIDKLDDNVYIISHRDHNPDDFSRHLKMVKRGRFTEMNVNI
tsx	sc_116897	Bas39	SPGXLRWE_CDS_0091	KLTFG	168	172	5	MAIVGVPGWIGESAVNETGQRWMDAAMRAVRVSVPGWMSSMAGQSKEVYYSIGASNSYNKDTLINWIKAQGSTPVVITITGNIVSQSTGVPCLDFPSSLTNAYVTLNINSGVHVWGRGGNGGNNSAGGAGGTAINNGIGTRLRINNNGVIAGGGGGGGGGYYSPFSQMKLTFGGGGGRPFGAAGGSANMEQGATAGTISAPGKGSVNGIYNGGNGGDAGAAGGKCNIRGQGSEYNGGAAGKAVTGNAPTWTKVGTIYGSRV
tsx	sc_116897	CPL00187	TLBSOFHV_CDS_0208	KLTFG	166	170	5	MAISSGWVGSSAVSETGQRWMSAAMQAVRLGRPAYMSAMVGRSKEIHYSIGASNSYNKDTLINWMKAQGSTPVVITITGNIVSQSTGVPCLDFPSSLTNEYVTLIINAGVHVWGRGGNGGNNSAGGAGGNAINNGIGTRLRITNNGAICGGGGGGGGGYWSPFPQMKLTFGGGGGRPFGAAGGSANMEQGATAGTISAPGKGSVNGVYNGGNGGDAGGAGGKCNIRGQGSEYNGGAAGKAVTGNAPRWDKVGTIYGARV
tsx	sc_116897	JK32	VLQRUXLL_CDS_0209	KLTFG	166	170	5	MAIKAGWVGSSAVSETGQRWMSAAMQAVRLGRPAYMSAMVGRSKEIHYSIGASNSYNKDTLINWMKAQGSTPVVITITGNIVSQSTGVPCLDFPSSLTNEYVTLIINAGVHVWGRGGNGGNNSAGGAGGNAINNGIGTRLRITNNGAICGGGGGGGGGYYSPFSQMKLTFGGGGGRPFGAAGGSANMERGATAGTISAPGKGSVNGVYNGGNGGDAGGAGGKCNIRGQGSEYNGGAAGKAVTGNAPRWDKVGTIYGARV
tsx	sc_116897	JK38	BLZDQSKH_CDS_0086	KLTFG	168	172	5	MAIVGVPGWIGESAVNETGQRWMDAAMRAVRVSVPGWMSSMAGQSKEVYYSIGASNSYNKDTLINWIKAQGSTPVVITITGNIVSQSTGVPCLDFPSSLTNAYVTLNINSGVHVWGRGGNGGNNSAGGAGGTAINNGIGTRLRINNNGVIAGGGGGGGGGYYSPFSQMKLTFGGGGGRPFGAAGGSANMEQGATAGTISAPGKGSVNGIYNGGNGGDAGAAGGKCNIRGQGSEYNGGAAGKAVTGNAPTWTKVGTIYGSRV
tsx	sc_116897	K18	BWSWRHVE_CDS_0089	KLTFG	168	172	5	MAIVGVPGWIGESAVNETGQRWMDAAMKAVRVSVPGWMSSMAGQSKEVYYSVGASNSYNKDTLINWIKAQGSTPVVITITGNIVSQSTGVPCLDFPSSLTNAYVTLNINSGVYVWGRGGNGGNNSAGGAGGTAINNGIGTRLRINNNGVIAGGGGGGGGGYYSPMSQMKLTFGGGGGRPFGAAGGSANMQSGATAGTISAPGKGSVNGVYNGGNGGDAGAAGGKCNIRGQGSEYNGGAAGKAVTGNAPTWTKVGTIYGSRV
tsx	sc_116897	K9	ZFENNYKY_CDS_0090	KLTFG	168	172	5	MAIVGVPGWIGESAVNETGQRWMDAAMKAVRVSVPGWMSSMAGQSKEVYYSVGASNSYNKDTLINWIKAQGSTPVVITITGNIVSQSTGVPCLDFPSSLTNAYVTLNINSGVYVWGRGGNGGNNSAGGAGGTAINNGIGTRLRINNNGVIAGGGGGGGGGYYSPMSQMKLTFGGGGGRPFGAAGGSANMQSGATAGTISAPGKGSVNGVYNGGNGGDAGAAGGKCNIRGQGSEYNGGAAGKAVTGNAPTWTKVGTIYGSRV
tsx	sc_116897	L24	ZTDBOBZQ_CDS_0086	KLTFG	168	172	5	MAIVGVPGWIGESAVNETGQRWMDAAMKAVRVSVPGWMSSMAGQSKEVYYSIGASNSYNKDTLINWIKAQGSTPVVITITGNIVSQSTGVPCLDFPSSLTNAYVTLNINSGVHVWGRGGNGGNNSAGGAGGTAINNGIGTRLRINNNGVIAGGGGGGGGGYYSPFSQMKLTFGGGGGRPFGAAGGSANMEQGATAGTISAPGKGSVNGIYNGGNGGDAGAAGGKCNIRGQGSEYNGGAAGKAVTGNAPTWTKVGTIYGSRV
tsx	sc_116897	L25	TJHDMBDE_CDS_0262	KLTFG	168	172	5	MAIVGVPGWIGESAVNETGQRWMDAAMRAVRVSVPGWMSSMAGQSKEVYYSIGASNSYNKDTLINWIKAQGSTPVVITITGNIVSQSTGVPCLDFPSSLTNAYVTLNINSGVHVWGRGGNGGNNSAGGAGGTAINNGIGTRLRINNNGVIAGGGGGGGGGYYSPFSQMKLTFGGGGGRPFGAAGGSANMEQGATAGTISAPGKGSVNGIYNGGNGGDAGAAGGKCNIRGQGSEYNGGAAGKAVTGNAPTWTKVGTIYGSRV
tsx	sc_116897	LZ1	JZJHXETI_CDS_0085	KLTFG	168	172	5	MAIVGVPGWIGESAVNETGQRWMDAAMKAVRVSVPGWMSSMAGQSKEVYYSIGASNSYNKDTLINWIKAQGSTPVVITITGNIVSQSTGVPCLDFPSSLTNAYVTLNINSGVHVWGRGGNGGNNSAGGAGGTAINNGIGTRLRINNNGVIAGGGGGGGGGYYSPFSQMKLTFGGGGGRPFGAAGGSANMEQGATAGTISAPGKGSVNGIYNGGNGGDAGAAGGKCNIRGQGSEYNGGAAGKAVTGNAPTWTKVGTIYGSRV
tsx	sc_116897	LZ3	CTOMWQMA_CDS_0085	KLTFG	168	172	5	MAIVGVPGWIGESAVNETGQRWMDAAMKAVRVSVPGWMSSMAGQSKEVYYSIGASNSYNKDTLINWIKAQGSTPVVITITGNIVSQSTGVPCLDFPSSLTNAYVTLNINSGVHVWGRGGNGGNNSAGGAGGTAINNGIGTRLRINNNGVIAGGGGGGGGGYYSPFSQMKLTFGGGGGRPFGAAGGSANMEQGATAGTISAPGKGSVNGIYNGGNGGDAGAAGGKCNIRGQGSEYNGGAAGKAVTGNAPTWTKVGTIYGSRV
tsx	sc_116897	LZ4	TBNBVBQC_CDS_0086	KLTFG	168	172	5	MAIVGVPGWIGESAVNETGQRWMDAAMKAVRVSVPGWMSSMAGQSKEVYYSIGASNSYNKDTLINWIKAQGSTPVVITITGNIVSQSTGVPCLDFPSSLTNAYVTLNINSGVHVWGRGGNGGNNSAGGAGGTAINNGIGTRLRINNNGVIAGGGGGGGGGYYSPFSQMKLTFGGGGGRPFGAAGGSANMEQGATAGTISAPGKGSVNGIYNGGNGGDAGAAGGKCNIRGQGSEYNGGAAGKAVTGNAPTWTKVGTIYGSRV
tsx	sc_116897	LZ5	VZJAUQEM_CDS_0086	KLTFG	168	172	5	MAIVGVPGWIGESAVNETGQRWMDAAMRAVRVSVPGWMSSMAGQSKEVYYSIGASNSYNKDTLINWIKAQGSTPVVITITGNIVSQSTGVPCLDFPSSLTNAYVTLNINSGVHVWGRGGNGGNNSAGGAGGTAINNGIGTRLRINNNGVIAGGGGGGGGGYYSPFSQMKLTFGGGGGRPFGAAGGSANMEQGATAGTISAPGKGSVNGIYNGGNGGDAGAAGGKCNIRGQGSEYNGGAAGKAVTGNAPTWTKVGTIYGSRV
tsx	sc_116897	LZ6	ITGDBUQU_CDS_0086	KLTFG	168	172	5	MAIVGVPGWIGESAVNETGQRWMDAAMKAVRVSVPGWMSSMAGQSKEVYYSIGASNSYNKDTLINWIKAQGSTPVVITITGNIVSQSTGVPCLDFPSSLTNAYVTLNINSGVHVWGRGGNGGNNSAGGAGGTAINNGIGTRLRINNNGVIAGGGGGGGGGYYSPFSQMKLTFGGGGGRPFGAAGGSANMEQGATAGTISAPGKGSVNGIYNGGNGGDAGAAGGKCNIRGQGSEYNGGAAGKAVTGNAPTWTKVGTIYGSRV
tsx	sc_116897	RB2	XIHQHGPR_CDS_0084	KLTFG	168	172	5	MAIVGVPGWIGESAVNETGQRWMDAAMRAVRVSVPGWMSSMAGQSKEVYYSIGASNSYNKDTLINWIKAQGSTPVVITITGNIVSQSTGVPCLDFPSSLTNAYVTLNINSGVHVWGRGGNGGNNSAGGAGGTAINNGIGTRLRINNNGVIAGGGGGGGGGYYSPFSQMKLTFGGGGGRPFGAAGGSANMEQGATAGTISAPGKGSVNGIYNGGNGGDAGAAGGKCNIRGQGSEYNGGAAGKAVTGNAPTWTKVGTIYGSRV
tsx	sc_11693	Bas43	SRAIBYFW_CDS_0088	SDRSG	969	973	5	MATLKQIQFKRSKTAGARPAASVLAEGELAINLKDRTIFTKDDTGNIIDLGIAKGGQIDGNVTIDGTLRVNGPINNFGNFSTSGTITASNIVSATVFRSTSGSFYTRAINDTANAHLWFENTNGSERGVLYSKPQSENEGVITMRVRQGTAAGAQNSEFHFISTDGGIFQARKLTALTSISTPTISVNLINHDSKSFGQYDSQSLVNYVYPGTGETNGVNYLRKVRAKSGGTIYHEIVTAQTGLADEVSWWTGNTPLFKLYGIRNDGRMIIRNSLAIGTVTQGFPSSDYGNVGALGNIFLALGDNGTGLVYRKTGVFDFVGSGLSLASITPDSFRSTRKAIFGRSEDQGTTWIMPGTNAAFLSVQTQADTNTAGDGQTHIGYNSGGKMNHYFRGKGKTNINTQEGMEVNPGILKLVTGSNNVMFYADGGITSVKQLSIYNGIYLAANNSTAGLTFAPTTTVDGTKQILWEGGTRAGQNKSYVTVKAWGNSFNASGDRSRETVFEVSDGQGYHFYSQRVAPGSGSTVGPIQFRVNGGLLTSGSIVASGSITTESSLNVNNGLSVNGQAKFGGTANALRIWNAEYGAIFRRSESNFYIIPTNQNEGESGDIHSSLRPVRIGLSDGMVGLGRDSFIVDQNNALTTINSNSRINANFRMQLGKSTYIDAECTDAVRPAGAGSFASQNNENVRAPFYMNINRTDTSTYVPIVKQRYVQNNSCYSIGTLINGGNFRVHYHEGGDGGSTGAIIKDLGWEFNKNGDFYSPGKLGAGNIRIGTDGNITGGSGNFANLNTTLNRKVNSGFVTYGATAGWYKFATVTMPQSTSTVSFTITGGKGFNTGLFTQCAITEIVLRTGNDRPAGLNAVMYTRTAAGLTDIAVVNTSGNTYDIYVESGTYANQLAYTWHTVDNATVEVIGAFGPTQNPVDSLPVDYVKGQVANMLNNLVDTGKVKRYVAESEIAINNPTGIRITSNSDRSGSNSVLFRNDGGSFYILLTDKNSSDGDNKATEGDWNGKRPFSIDMTAGTVRLGENTSFGKDVTIDGSINSRVKVVGQWNVSFSDISDVTRDRSAFLVNTGGISKTSQSYYPLFSGYSFLTDAGYRQSFEFGWLGVSGTWRQGIIRMRGDNPSGQQARWTFDMDGTFYAPILSCGSARAFGVNASNGLGGNSITFGDSDTGIKQNGDGLLDIYANSVQVFRFQNGDLYSYKNINAPNVYIRSDIRLKSNFKPIENALDKVEKLNGVIYDKAEYIGGEAIETEAGIIAQTLQDVLPEAVRETEDSKGNKILTVSSQAQIALLVEAVKTLSSRVKELESKLM
tsx	sc_11693	Bas43	SRAIBYFW_CDS_0200	IEKDV	87	91	5	MNVVYKLSFINRINAKTPPYYYIGSKTNCTFDGTNIIDKNGKFYYSSSSSSEFQKALLKETPKVEILYFQLVGDEQITSIEAEFQKNIEKDVWNKEYFNLAYADGKFTTYGISPSKETREKQSITMIKRNRNKGKNHGFYGKHHTNLARKKISEASKKYWKENPHRGFSHTKEAKIKIGISSSIRHKGSGNPMYGVKPWKTPRAIKSGTCILWLKYAEILYDYLSPDFKSKSSIFADLNLPKFRIDNFIKRFKMGWNPYLDEEFQKDKLELCL
tsx	sc_117556	CPL00151	OHFDTLDD_CDS_0107	KNFVK	450	454	5	MADLSRIQFKRTSTKGRRPDAGTMNPGELAINLADQYLLTKNDSGAIINLSCPPVYDSDVTMAGKVKGNNYILSKTANYFEDQTARDLNYFGAFRPNNADGWSNLILNIPHPSGKAHGRGFEFEYGSSSSQVKTYGFDKDGNKRFSFRMYHEGDKPTPSELNVYSKQEVDRMFVKNVKMSTPADVSRGYFKIATAMIPQQGRMAFIRIYGGNGYNVNYMDQVDFVEIVIRGGNGNPKGVSIAAYRRNALNQLEVFAINTSGDNYDIYVKYGRYTDNVIVEFGKTVDVNLTVHDVPAFSEAKPAGTTFEGRIITMFNTENKAGTLMFDNNSQATYDIVSLSNAPDNSRNYLRKFRSKANETIWHETVQGDVYRLATGSTDQKEVLKIVGSDGLFVNRLHLQGNNAIRMWRPTGCSNYFEYMDQRDGANKRQGWFGFGSIETNDFQWYSDEGKNFVKLEASGQVSLSAGATKIVYTNGQYVAANSDAYRMIFGNYGAFWRNDGIKVYLLSTAENDRFGGWNGNRPFIYDLTTGKVTLGGDGNEGALVLERDSRAARFVGDIYVGNGMLTFDAGRLNSRDYFRFNHWGDSNNARDNILQLDDSMGAHFTTERTLATGAIKTKFFGDLESAGQIKWGKGTAASTFTLRVWGNDSRKQIFECGDESGWHWYTQRAGGPDTSAIEFAINGTVKPQAIHTGGNITLNGADIEFKRSGNKHLWFRDPNGLELGLLYCDDAGVMRIRGEKSTEVWKFSAKQIHLETGTAGNGVGLLRGAVGGGAWTQWRDRGTGLQVDCQQSENSAHNVWRATHQGKYHIAAMGVHVPGGTIGNAMVRIHVHDATFDFSATGDFQAGRNGNFNDVYIRSDARLKINKEEYKENATDKVNRLTVYTYDKVKSLTDRTVIAHEVGIIAQDLEKELPEAVTTSKIGDGDTPEEILTISNSAVNALLIKAFQEMSEELKAVKAELAELKKN
tsx	sc_117556	CPL00187	TLBSOFHV_CDS_0106	KNFVK	452	456	5	MADLSRIQFKRTSTKGRRPDAGTMNPGELAINLADQYLLTKNDSGAIINLSCPPVYDSDVTMAGKVKGNNYILSKTANYFEDQTARDLNYFGAFRPNNADGWSNLILNIPHPSGKAHGRGFEFEYGSSSSQVKTYGFDKDGNKRFSFRMYHEGDKPTPSELNVYSKQEIDRMFVKNVKMSTPSGEATRGYFKIASAMIPQSGRMAFLRIYGGNGFNVNSYDQVDFLEIVIRSGNNNPKGVSIAAYRRNSLNVHEVFAINTSGDNYDIYVNYGRFTDNVIVEFGKTVDVALTVHDVPEFSATKPETGTKFDARVITMFNTENKAGTLMFDNNSQATYDIVSLSNAPDNSRNYLRKFRSKANETIWHETVQGDVYRLATGSTDQKEVLKIVGSDGLFVNRLHLQGNNAIRMWRPTGCSNYFEYMDQRDGANKRQGWFGFGSTETNDFQWYSDEGKNFVKLEASGQVSLSAGATKIVYTNGQYVAANSDAYRMIFGNYGAFWRNDGTKVYLMSTAENDRFGGWNAYRPFIYDLTSGNVQLGGDGNEDALTLESASRAARFSNDVYIKKGLLTFDAGRLGSRDFFKINHWGDSNNARDNILQFEDSQGAHFTTERAMGTGNITARFKGFVRVESGEIAFDANRGSQSQFTLHTWGNEQRKQVFECKDATSYHWYTERTQGGTGPILFCMAGSLNVGSNITTTGADITFKRAGNKHIWFRDPDGLELGLMYCDDAGVIRFRGQKQAQAWKFADKMIQLESGTVSGGGNGLIRGEVAGGSWASWRDRAAGLMVGCPQSTDSAHNIWKATHWGKYHIAAMGVHVPSGTIGNAIARLNVHDANFEFSASGDMSAGRNGSFNDVYIRSDTRLKINKEEYKENATDKVNRLTVYTYDKVKSLTDRTVIAHEVGIIAQDLEKELPEAVTTSKIGDPDKPEEILTISNSAVNALLIKAFQEMSEELKAVKAELAELKKN
tsx	sc_117636	CPL00151	OHFDTLDD_CDS_0044	LCLFL	24	28	5	VKRKLIKRNKEFLNNCIKAANGWPLCLFLYDWYSKQSVEEARHYKKIRKESHTKQGRINGLYLMWHGKEPSKICAGLKGRI
tsx	sc_117636	CPL00151	OHFDTLDD_CDS_0071	KNGWL	54	58	5	MLSQTYMQIAYLIAKNSKCVSWKVGALIEKDGRIISTGFNGTPAGQVNCSCHAHKNGWLDDDGKMIPEKRPEHSAWSQKNEIHAELNAILFAARSGVSIEGASMWCTASPCPDCAKAIANSGIKHLYYCDTYDRNGGRDWADILNNADITITRIPKALLTDLKGIDND
tsx	sc_117636	CPL00187	TLBSOFHV_CDS_0044	LCLFL	24	28	5	VKRKLIKRNKEFLNNCIKAANGWPLCLFLYDWYSKQSVEEARHYKKIRKESHTKQGRINGLYLMWHGKEPTKICAGLKGRI
tsx	sc_117636	CPL00187	TLBSOFHV_CDS_0072	KNGWL	54	58	5	MLSQTYMQIAYLIAKNSKCVSWKVGALIEKDGRIISTGFNGTPAGQVNCSCHAHKNGWLDDDGKMIPEKRPEHSAWSQKNEIHAELNAILFAARSGVSIEGASMWCTASPCPDCAKAIANSGIKHLYYCDTYDRNGGRDWADILNNADITITRIPKALLTDLKGIDND
tsx	sc_118511	Bas43	SRAIBYFW_CDS_0281	VNRPKPPEP	258	266	9	MFGYFYNSSFRRYATLMGDLFSNIQIKRQLESGDKFIRVPITYASKEHFMMKLNKWTSINSQEDVAKVETILPRINLHLVDFSYNAPFKTNILNQNLLQKGATSVVSQYNPSPIKMIYELSIFTRYEDDMFQIVEQILPYFQPHFNTTMYEQFGNDIPFKRDIKIVLMSAAIDEAIDGDNLSRRRIEWSLTFEVNGWMYPPVDDAEGLIRTTYTDFHANTRDLPDGEGVFESVDSEVVPRDIDPEDWDGTVKQTFTSNVNRPKPPEPPGPRT
tsx	sc_118511	Sew9	UGFUZLYE_CDS_0277	VNRPKPPEP	258	266	9	MFGYFYNSSFRRYATLMGDLFSNIQIKRQLESGDKFIRVPITYASKEHFMMKLNKWTSINSQEDVAKVETILPRINLHLVDFSYNAPFKTNILNQNLLQKGATSVVSQYNPSPIKMIYELSIFTRYEDDMFQIVEQILPYFQPHFNTTMYEQFGNDIPFKRDIKIVLMSAAIDEAIDGDNLSRRRIEWSLTFEVNGWMYPPVDDAEGLIRTTYTDFHANTRDLPDGEGVFESVDNEVVPRDIDPEDWDGTVKQTFTSNVNRPKPPEPPGPRT
tsx	sc_136283	Bas35	ZHAQCKDS_CDS_0030	LQSDI	323	327	5	MELITELFDGASAPVVNLNPKHKIPQIFAIQAGEESVLPGFRFCTYTSGGDTNKNVKPGDKMMHIVMIGVNEKLSLVKLRNLGGNPIGVINAVFDTALQTMKQYKIDACLFRVLKSKTNGAARQMQVIADRLVRTKGAGRYVLLKEIWDYDKKYAYIMVYRKNANLEDIPGVPPISTELFTKVESKVGDVYVDVKTGNAVPKAVAVAASIALENDKRTDQAVIQKTKISRRLAAQAQYSTVDASLQGDSFAAKKYQEFESKVPVYKAEGPMNSGVIQIGSNFSKGAIGGMRSASRFKSSDYELENFRNHIALAHARLRDPSIKLQSDITYQGSQEYLKNKEFFDYKTDKILSDLADINISNSFDVIKKIINDLVKGSKATPDEKTAIIQFVMNGIYKLINESAAQAYEYASTEVTPKGLTQAESDVIEDYCADSYVEMNSFLLGKPDSTREEYMERAIKHIETLDSAFAKGSVLPPGTTLYRGQEVTFKTLRHNIENKMFYFKNFVSTSLKPNIFGEHGKNYMALDDSGAVFSGEGEGSVDAEDLMHMGSHSTYANEDAETSVGMVIKGAERIKVIVPGHLSGFPSEAEVILPRGILLKINKVSTYFMKETAYNKYLIEGTIVPPSEQLEESVYDGDHLMETGEVRPMAGFNQFLVEESKEEENEVSQILASLVNINGMSKKFKM
tsx	sc_136283	Bas36	KHWQKCZL_CDS_0029	LQSDI	323	327	5	MELITELFDGASAPVVNLNPKHKIPQIFAIQAGEESVLPGFRFCTYTSGGDTNKNVKPGDKMMHIVMIGVNEKLSLVKLRNLGGNPIGVINAVFDTALQTMKQYKIDACLFRVLKSKTNGAARQMQVIADRLVRTKGAGRYVLLKEIWDYDKKYAYIMVYRKNANLEDIPGVPPISTELFTKVESKVGDVYVDVKTGNAVPKAVAVAASIALENDKRTDQAVIQKTKISRRLAAQAQYSTVDASLQGDSFAAKKYQEFESKVPVYKAEGPMNSGVIQIGSNFSKGAIGGMRSASRFKSNDYELESFRNHIALAHARLRDPSIKLQSDITYQGSQEYLKNKEFFDYKTDKILSDLSDINISNSFDVIKKIINDLVKGSKATPDEKTAIIQFVMNGIYKLINESAAQAYEYASTEVAPKGLTQAESDVIEDYCADSYVEMNSFLLGKPDSTREEYMERAIKHIETLDSAFAKGSVLPPGTTLYRGQEVTFKTLRHNIENKMFYFKNFVSTSLKPNIFGEHGKNYMALDDSGAVFSGEGEGSVDAEDLMHMGSHSTYANEDAETSVGMIIKGAERIKVIVPGHLSGFPSEAEVILPRGILLKINKVSTYFMKETAYNKYLIEGTIVPPSEQLEESVYDGDHLMETGEVRPMAGFNQFLVEESKEEENEVSQILASLVNINGMSKKFKM
tsx	sc_136283	Bas37	KAQPPOIE_CDS_0032	LQSDI	323	327	5	MELITELFDGASAPVVNLNPKHKIPQIFAIQAGEESVLPGFRFCTYTSGGDTNKNVKPGDKMMHIVMIGVNEKLSLVKLKNLGGNPIGVINAVFDTALQTMKQYKIDACLFRVLKSKTNGAARQMQVIADRLVRTKGAGRYVLLKEIWDYDKKYAYIMVYRKNANLEDIPGVPPISTELFTKVESKVGDVYVDVKTGNAVPKAVAVAASIALENDKRTDQAVIQKTKISRRLAAQAQYSTVDASLQGDSFAAKKYQEFESKVPVYKAEGPMNSGVIQIGSNFGKGAIGGMRSASRFKSNDYELESFRNHIALAHARLRDPSIKLQSDITYQGSQEYLKNKEFFDYKTDKILSDLADINISNSFDVIKKIINDLVKGSKATPDEKVAIIQFVMNGIYKLINESAAQAYEYASTEVTPKGLTQAESDVIEDYCADSYVEMNSFLLGKPDSTREEYMERAIKHIETLDSAFAKGSVLPPGTTLYRGQEVTFKTLRHNIENKMFYFKNFVSTSLKPNIFGEHGKNYMALDDSGAVFSGEGEGSVDAEDLMHMGSHSAYANEDAETSVGMVIKGAERIKVIVPGHLSGFPSEAEVILPRGILLKINKVSTYMMKETAYNKYLIEGTIVPPSEQLEESVYDGDHLMETGEVRPMAGFNQFLVEESKEEENEVSQILASLVNINGMSKKFKM
tsx	sc_136283	Bas39	SPGXLRWE_CDS_0033	LQSDI	323	327	5	MELITELFDGASAPVVNLNPKHKIPQIFAIQAGEESVLPGFRFCTYTSGGDTNKNVKPGDKMMHIVMIGVNEKLSLVKLKNLGGNPIGVINAVFDTALQTMKQYKIDACLFRVLKSKTNGAARQMQVIADRLVRTKGAGRYVLLKEIWDYDKKYAYIMVYRKNANLEDIPGVPPISTELFTKVESKVGDVYVDVKTGNAVPKAVAVAASIALENDKRTDQAVIQKTKISRRLAAQAQYSTVDASLQGDSFAAKKYQEFESKVPVYKAEGPMNSGVIQIGSNFSKGAIGGMRSASRFKSNDYELENFRNHIALAHARLRDPSIKLQSDITYQGSQEYLKNKEFFDYKTDKILSDLADINISNSFDVIKKIINDLVKGSKATPDEKTAIIQFVMNGIYKLINESAAQAYEYASTEVTPKGLTQAESDVIEDYCADSYVEMNSFLLGKPDSTREEYMERAIKHIETLDSAFAKGSVLPPGTTLYRGQEVTFKTLRHNIENKMFYFKNFVSTSLKPNIFGEHGKNYMALDDSGAVFSGEGEGSVDAEDLMHMGSHSTYANEDAETSVGMVIKGAERIKVIVPGHLSGFPSEAEVILPRGILLKINKVSTYFMKETAYNKYLIEGTIVPPSEQLEESVYDGDHLMETGEVRPMAGFNQFLVEESKEEENEVSQILASLVNINGMSKKFKM
tsx	sc_136283	Bas40	YAAWFYLX_CDS_0031	LQSDI	323	327	5	MELITELFDGASAPVVNLNPKHKIPQIFAIQAGEESVLPGFRFCTYTSGGDTNKNVKPGDKMMHIVMIGVNEKLSLVKLRNLGGNPIGVINAVFDTALQTMKQYKIDACLFRVLKSKTNGAARQMQVIADRLVRTKGAGRYVLLKEIWDYDKKYAYIMVYRKNANLEDIPGVPPISTELFTKVESKVGDVYVDVKTGNAVPKAVAVAASIALENDKRTDQAVIQKTKISRRLAAQAQYSTVDASLQGDSFAAKKYQEFESKVPVYKAEGPMNSGVIQIGSNFSKGAIGGMRSASRFKSNDYELESFRNHIALAHARLRDPSIKLQSDITYQGSQEYLKNKEFFDYKTDKILSDLTDINISNSFDVIKKIINDLVKGSKATPDEKTAIIQFVMNGIYKLINESAAQAYEYASTEVTPKGLTQAESDVIEDYCADSYVEMNSFLLGKPDSTREEYMERAIKHIETLDSAFAKGSVLPPGTTLYRGQEVTFKTLRHNIENKMFYFKNFVSTSLKPNIFGEHGKNYMALDDSGAVFSGEGEGSVDAEDLMHMGSHSTYANEDAETSVGMVIKGAERIKVIVPGHLSGFPSEAEVILPRGILLKINKVSTYFMKETAYNKYLIEGTIVPPSEQLEESVYDGDHLMETGEVRPMAGFNQFLVEESKEEENEVSQILASLVNINGMSKKFKM
tsx	sc_136283	Bas41	CXYCTRCC_CDS_0033	LQSDI	323	327	5	MELITELFDGASAPVVNLNPKHKIPQIFAIQAGEESVLPGFRFCTYTSGGDTNKNVKPGDKMMHIVMIGVNEKLSLVKLKNLGGNPIGVINAVFDTALQTMKQYKIDACLFRVLKSKTNGAARQMQVIADRLVRTKGAGRYVLLKEIWDYDKKYAYIMVYRKNANLEDIPGVPPISTELFTKVESKVGDVYVDVKTGNAVPKAVAVAASIALENDKRTDQAVIQKTKISRRLATQAQYSTVDASLQGDSFAAKKYQEFESEVPVYKAEGPMNSGVIQIGSNFSKGAIGGMRSASRFKSNDYELENFRNHIALAHARLRDPSIKLQSDITYQGSQEYLKNKEFFDYKTDKILSDLADINISNSFDVIKKIINDLVKGSKATPDEKTAIIQFVMNGIYKLINESAAQAYEYASTEVTPKGLTQAESDVIEDYCADSYVEMNSFLLGKPDSTREEYMERAIKHIETLDSAFAKGSVLPPGTTLYRGQEVTFKTLRHNIENKMFYFKNFVSTSLKPNIFGEHGKNYMALDDSGAVFSGEGEGSVDAEDLMHMGSHSTYANEDAETSVGMVIKGAERIKVIVPGHLSGFPSEAEVILPRGILLKINKVSTYFMKETAYNKYLIEGTIVPPSEQLEESVYDGDHLMETGEVRPMAGFNQFLVEESKEEENEVSQILASLVNINGMSKKFKM
tsx	sc_136283	Bas42	VHSEOZRR_CDS_0030	LQSDI	323	327	5	MELITELFDGASAPVVNLNPKHKIPQIFAIQAGEESVLPGFRFCTYTSGGDTNKNVKPGDKMMHIVMIGVNEKLSLVKLRNLGGNPIGVINAVFDTALQTMKQYKIDACLFRVLKSKTNGAARQMQVIADRLVRTKGAGRYVLLKEIWDYDKKYAYIMVYRKNANLEDIPGVPPISTELFTKVESKVGDVYVDVKTGNAVPKAVAVAASIALENDKRTDQAVIQKTKISRRLAAQAQYSTVDASLQGDSFAAKKYQEFESKVPVYKAEGPMNSGVIQIGSNFSKGAIGGMRSASRFKSSDYELENFRNHIALAHARLRDPSIKLQSDIAYQGSQEYLKNKEFFDYKTDKILSDLADINISNSFDVIKKIINDLVKGSKATPDEKTAIIQFVMNGIYKLINESAAQAYEYASTEVTPKGLTQAESDVIEDYCADSYVEMNSFLLGKPDSTREEYMERAIKHIETLDSAFAKGSVLPPGTTLYRGQEVTFKTLRHNIENKMFYFKNFVSTSLKPNIFGEHGKNYMALDDSGAVFSGEGEGSVDAEDLMHMGSHSTYANEDAETSVGMVIKGAERIKVIVPGHLSGFPSEAEVILPRGILLKINKVSTYFMKETAYNKYLIEGTIVPPSEQLEESVYDGDHLMETGEVRPMAGFNQFLVEESKEEENEVSQILASLVNINGMSKKFKM
tsx	sc_136283	Bas44	AXKKTZCN_CDS_0030	LQSDI	323	327	5	MELITELFDGASAPVVNLNPKHKIPQIFAIQAGEESVLPGFRFCTYASGGDTNKNVKPGDKMMHIVMIGVNEKLSLVKLRNLGGNPIGVINAVFDTALQTMKQYKIDACLFRVLKSKTNGAARQMQVIADRLVRTKGAGRYVLLKEIWDYDKKYAYIMVYRKNANLEDIPGVPPISTELFTKVESKVGDVYVDVKTGNAVPKAVAVAASIALENDKRTDQAVIQKTKISRRLAAQAQYSTVDASLQGDSFAAKKYQEFESKVPVYKAEGPMNSGVIQIGSNFSKGAIGGMRSASRFKSSDYELENFRNHIALAHARLRDPSIKLQSDITYQGSQEYLKNKEFFDYKTDKILSDLADINISNSFDVIKKIINDLVKGSKATPDEKTAIIQFVMNDIYKLINESAAQAYEYASTEVTPKGLTQAESDVIEDYCADSYVEMNSFLLGKPDSTREEYMERAIKHIETLDSAFAKGSVLPPGTTLYRGQEVTFKTLRHNIENKMFYFKNFVSTSLKPNIFGEHGKNYMALDDSGAVFSGEGEGSVDAEDLMHMGSHSTYAIEDAETSVGMVIKGAERIKVIVPGHLSGFPSEAEVILPRGILLKINKVSTYFMKETAYNKYLIEGTIVPPSEQLEESVYDGDHLMETGEVRPMAGFNQFLVEESKEEENEVSQILASLININGMSKKFKM
tsx	sc_136283	Bas45	WEXNAXKS_CDS_0029	LQSDI	323	327	5	MELITELFDGASAPVVNLNPKHKIPQIFAIQAGEESVLPGFRFCTYTSGGDTNKNVKPGDKMMHIVMIGVNEKLSLVKLRNLGGNPIGVINAVFDTALQTMKQYKIDACLFRVLKSKTNGAARQMQVIADRLVRTKGAGRYVLLKEIWDYDKKYAYIMVYRKNAKLEDIPGVPPISTELFTKVESKVGDVYVDVKTGDAVPKAVAVAASIALENDKRTDQAVIQKTKISRRLAAQAQYSTVDASLQGDSFAAKKYQEFESKVPVYKAEGPMNSGVIQVGSNFSKGAIGGMRSASRFKSNDYELESFRNHIALAHARLRDPSIKLQSDITYQGSQEYLKNKEFFDYKTDKILSDLADINISNSFDVIKKIVNDLVKGSKATPDEKTAIVQFVMNGIYKLINESAAQAYEYASTEVTPKGLTQAESDVIEEYCADSYVEMNSFLLGKPDSTREEYMERAIKHIETLDSAFAKGSVLPPGTTLYRGQEVTFKTLRHNIENKMFYFKNFVSTSLKPNIFGEHGKNYMALDDSGAVFSGEGEGSVDAEDLMHMGSHSTYANEDAETSVGMVIKGAERIKVIVPGHLSGFPSEAEVILPRGILLKINKVSTYFMKETAYNKYLIEGTIVPPSEQLEESVYDGDHLMETGEVRPMAGFNQFLVEESKEEENEVSQILASLVNINGMSKKFKM
tsx	sc_136283	C16	OQAVUALE_CDS_0030	LQSDI	323	327	5	MELITELFDGASAPVVNLNPKHKIPQIFAIQAGEESVLPGFRFCTYTSGGDTNKNVKPGDKMMHIVMIGVNEKLSLVKLRNLGGNPIGVINAVFDTALQTMKQYKIDACLFRVLKSKTNGAARQMQVIADRLVRTKGAGRYVLLKEIWDYDKKYAYIMVYRKNANLEDIPGVPPISTELFTKVESKVGDVYVDVKTGNAVPKAVAVAASIALENDKRTDQAVIQKTKISRRLAAQAQYSTVDASLQGDSFAAKKYQEFESKVPVYKAEGPMNSGVIQIGSNFSKGAIGGMRSASRFKSSDYELENFRNHIALAHARLRDPSIKLQSDITYQGSQEYLKNKEFFDYKTDKILSDLADINISNSFDVIKKIINDLVKGSKATPDEKTAIIQFVMNGIYKLINESAAQAYEYASTEVTPKGLTQAESDVIEDYCADSYVEMNSFLLGKPDSTREEYMERAIKNIETLDSAFAKGSVLPPGTTLYRGQEVTFKTLRHNIENKMFYFKNFVSTSLKPNIFGEHGKNYMALDDSGAVFSGEGEGSVDAEDLMHMGSHSTYANEDAETSVGMVIKGAERIKVIVPGHLSGFPSEAEVILPRGILLKINKVSTYFMKETAYNKYLIEGTIVPPSEQLEESVYDGDHLMETGEVRPMAGFNQFLVEESKEEENEVSQILASLVNINGMSKKFKM
tsx	sc_136283	CM8	NUWIAWQO_CDS_0030	LQSDI	323	327	5	MELITELFDGASAPVVNLNPKHKIPQIFAIQAGEESVLPGFRFCTYTSGGDTNKNVKPGDKMMHIVMIGVNEKLSLVKLRNLGGNPIGVINAVFDTALQTMKQYKIDACLFRVLKSKTNGAARQMQVIADRLVRTKGAGRYVLLKEIWDYDKKYAYIMVYRKNANLEDIPGVPPISTELFTKVESKVGDVYVDVKTGNAVPKAVAVAASIALENDKRTDQAVIQKTKISRRLAAQAQYSTVDASLQGDSFAAKKYQEFESKVPVYKAEGPMNSGVIQIGSNFSKGAIGGMRSASRFKSNDYELESFRNHIALAHARLRDPSIKLQSDITYQGSQEYLKNKEFFDYKTDKILSDLADINISNSFDVIKKIINDLVKGSKATPDEKTAIIQFVMNGIYKLINESAAQAYEYASTEVTPKGLTQAESDVIEDYCADSYVEMNSFLLGKPDSTREEYMERAIKHIETLDSAFAKGSVLPPGTTLYRGQEVTFKTLRHNIENKMFYFKNFVSTSLKPNIFGEHGKNYMALDDSGAVFSGEGEGSVDAEDLMHMGSHSTYANEDAETSVGMVIKGAERIKVIVPGHLSGFPSEAEVILPRGILLKINKVSTYFMKETAYNKYLIEGTIVPPSDQLEESVYDGDHLMETGEVRPMAGFNQFLVEESKEEENEVSQILASLVNINGMSKKFKM
tsx	sc_136283	EV240	CQHXHGTY_CDS_0030	LQSDI	323	327	5	MELITELFDGASAPVVNLNPKHKIPQIFAIQAGEESVLPGFRFCTYTSGGDTNKNVKLGDKMMHIVMIGVNEKLSLVKLRNLGGNPIGVINAVFDTALQTMKQYKIDACLFRVLKSKTNGAARQMQVIADRLVRTKGAGRYVLLKEIWDYDKKYAYIMVYRKNANLEDIPGVPPISTELFTKVESKVGDVYVDVKTGNAVPKAVAVAASIALENDKRTDQAVIQKTKISRRLAAQAQYSTVDASLQGDSFAAKKYQEFESKVPVYKAEGPMNSGVIQIGSNFSKGAIGGMRSASRFKSSDYELENFRNHIALAHARLRDPSIKLQSDITYQGSQEYLKNKEFFDYKTDKILSDLADINISNSFDVIKKIINDLVKGSKATPDEKTAIIQFVMNGIYKLINESAAQAYEYASTEVTPKGLTQAESDVIEDYCADSYVEMNSFLLGKPDSTREEYMERAIKHIETLDSAFAKGSVLPPGTTLYRGQEVTFKTLRHNIENKMFYFKNFVSTSLKPNIFGEHGKNYMALDDSGAVFSGEGEGSVDAEDLMHMGSHSTYANENAETSVGMVIKGAERIKVIVPGHLTGFPSEAEVILPRGILLKINKVSTYFMKETAYNKYLIEGTIVPPSEQLEESVYDGDHLMETGEVRPMAGFNQFLVEESKEEENEVSQILASLVNINGMSKKFKM
tsx	sc_136283	HSDP2	ZHKDYPRP_CDS_0030	LQSDI	323	327	5	MELITELFDGASAPVVNLNPKHKIPQIFAIQAGEEIVLPGFRFCTYTSGGDTNKNVKPGDKMMHIVMIGVNEKLSLVKLRNLGGNPIGVINAVFDTALQTMKQYKIDACLFRVLKSKTNGAARQMQVIADRLVRTKGAGRYVLLKEIWDYDKKYAYIMVYRKNANLEDIPGVPPISTELFTKVESKVGDVYVDVKTGNAVPKAVAVAASIAQENDKRTDQAVIQKTKISRRLAAQAQYSTVDASLQGDSFAAKKYQEFESKVPVYKAEGPMNSGVIQIGSNFSKGAIGGMRSASRFKSSDYELENFRNHIALAHARLRDPSIKLQSDITYQGSQEYLKNKEFFDYKTDKILSDLADINISNSFDVIKKIINDLVKGSKATPDEKTAIIQFVMNGIYKLINESAAQAYEYASTEVTPKGLTQAESDVIEDYCADSYVEMNSFLLGKPDSTREEYMERAIKHIETLDSAFAKGSVLPPGTTLYRGQEVTFKTLRHNIENKMFYFKNFVSTSLKPNIFGEHGKNYMALDDSGAAFSGEVEGSVDAEDLMHMGSHSTYANEDAETSVGMVIKGAERIKVIVPGHLSGFPSEAEVILPRGILLKINKVSTYFMKETAYNKYLIEGTIVPPSEQLEESVYDGDHLMETGEVRPMTGFNQFLVEESKEEENEVSQILASLVNINGMSKKFKM
tsx	sc_136283	JK23	SYVRBAGZ_CDS_0030	LQSDI	323	327	5	MELITELFDGASAPVVNLNPKHKIPQIFAIQAGEESVLPGFRFCTYTSGGDTNKNVKPGDKMMHIVMIGVNEKLSLVKLKNLGGNPIGVINAVFDTALQTMKQYKIDACLFRVLKSKTNGAARQMQVIADRLVRTKGAGRYVLLKEIWDYDKKYAYIMVYRKNANLEDIPGVPPISTELFTKVESKVGDVYVDVKTGNAVPKAVAVAASIALENDKRTDQAVIQKTKISRRLAAQAQYSTVDASLQGDGFAAKKYQEFESKVPVYKAEGPMNSGVIQIGSNFGKGAIGGMRSASRFKSSDYELENFRNHIALAHARLRDPSIKLQSDITYQGSQEYLKNKEFFDYKTDKILSDLADINISNSFDVIKKIINDLVKGSKATPDEKTAIIQFVMNGIYKLINESAAQAYEYASTEVTPKGLTQAESDVIEDYCADSYVEMNSFLLGKPDSTREEYMERAIKHIETLDSAFAKGSVLPPGTTLYRGQEVTFKTLRHNIENKMFYFKNFVSTSLKPNIFGEHGKNYMALDDSGAVFSGEGEGSVDAEDLMHMGSHSTYANEDAETSVGMVIKGAERIKVIVPGHLSGFPSEAEVILPRGILLKINKVSTYFMKETAYNKYLIEGTIVPPSDQLEESVYDGDHLMETGEVRPMAGFNQFLVEESKEEENEVSQILASLVNINGMSKKFKM
tsx	sc_136283	JK38	BLZDQSKH_CDS_0029	LQSDI	323	327	5	MELITELFDGASAPVVNLNPKHKIPQIFAIQAGEESVLPGFRFCTYTSGGDTNKNVKPGDKMMHIVMIGVNEKLSLVKLKNLGGNPIGVINAVFDTALQTMKQYKIDACLFRVLKSKTNGAARQMQVIADRLVRTKGAGRYVLLKEIWDYDKKYAYIMVYRKNANLEDIPGVPPISTELFTKVESKVGDVYVDVKTGNAVPKAVAVAASIALENDKRTDQAVIQKTKISRRLAAQAQYSTVDASLQGDSFAAKKYQEFESKVPVYKAEGPMNSGVIQIGSNFSKGAIGGMRSASRFKSNDYELESFRNHIALAHARLRDPSIKLQSDITYQGSQEYLKNKEFFDYKTDKILSDLADINISNSFDVIKKIINDLVKGSKAASDEKTAIIQFVMNGIYKLINESAAQAYEYASTEVTPKGLTQAESDVIEDYCADSYVEMNSFLLGKPDSTREEYMERAIKHIETLDSAFAKGSVLPPGTTLYRGQEVTFKTLRHNIENKMFYFKNFVSTSLKPNIFGEHGKNYMALDDSGAVFSGEGEGSVDAEDLMHMGSHSTYANEDAETSVGMVIKGAERIKVIVPGHLSGFPSEAEVILPRGILLKINKVSTYFMKETAYNKYLIEGTIVPPSEQLEESVYDGDHLMETGEVRPMAGFNQFLVEESKEEENEVSQILASLVNINGMSKKFKM
tsx	sc_136283	K3	STFWJAVE_CDS_0030	LQSDI	323	327	5	MELITELFDGASAPVVNLNPKHKIPQIFAIQAGEESVLPGFRFCTYTSGGDTNKNVKPGDKMMHIVMIGVNEKLSLVKLRNLGGNPIGVINAVFDTALQTMKQYKIDACLFRVLKSKTNGAARQMQVIADRLVRTKGAGRYVLLKEIWDYDKKYAYIMVYRKNANLEDIPGVPPISTELFTKVESKVGDVYVDIKTGDAVPKAVAVAASIALENDKRTDQAVIQKTKISRRLAAQAQYSTVDASLQGDSFAAKKYQEFESKVPVYKAEGPMNSGVIQIGSNFNKGAIGGMRSASRFKSSDYELENFRNHIALAHARLRDPSIKLQSDITYQGSQEYLKNKEFFDYKTDKILSDLADINISNSFDVIKKIINDLVKGSKATPDEKTAIIQFVMNGIYKLINESAAQAYEYASTEVTPKGLTQAESDVIEDYCADSYVEMNSFLLGKPDSTREEYMERAIKHIETLDSAFAKGSVLPPGTTLYRGQEVTFKTLRHNIENKMFYFKNFVSTSLKPNIFGEHGKNYMALDDSGAVFSGEGEGSVDAEDLMHMGSHSTYANEDAETSVGMVIKGAERIKVIVPGHLSGFPSEAEVILPRGILLKINKVSTYFMKETAYNKYLIEGTIVPPSEQLEESVYDGDHLMETGEVRPMIGFNQFLVEESKEEENEVSQILASLVNINGMSKKFKM
tsx	sc_136283	K5	UMTBGGBX_CDS_0030	LQSDI	323	327	5	MELITELFDGASAPVVNLNPKHKIPQIFAIQAGEESVLPGFRFCTYTSGGDTNKNVKPGDKMMHIVMIGVNEKLSLVKLRNLGGNPIGVINAVFDTALQTMKQYKIDACLFRVLKSKTNGAARQMQVIADRLVRTKGAGRYVLLKEIWDYDKKYAYIMVYRKNANLEDIPGVPPISTELFTKVESKVGDVYVDIKTGDAVPKAVAVAASIALENDKRTDQAVIQKTKISRRLAAQAQYSTVDASLQGDSFAAKKYQEFESKVPVYKAEGPMNSGVIQIGSNFNKGAIGGMRSASRFKSSDYELENFRNHIALAHARLRDPSIKLQSDITYQGSQEYLKNKEFFDYKTDKILSDLADINISNSFDVIKKIINDLVKGSKATPDEKTAIIQFVMNGIYKLINESAAQAYEYASTEVTPKGLTQAESDVIEDYCADSYVEMNSFLLGKPDSTREEYMERAIKHIETLDSAFAKGSVLPPGTTLYRGQEVTFKTLRHNIENKMFYFKNFVSTSLKPNIFGEHGKNYMALDDSGAVFSGEGEGSVDAEDLMHMGSHSTYANEDAETSVGMVIKGAERIKVIVPGHLSGFPSEAEVILPRGILLKINKVSTYFMKETAYNKYLIEGTIVPPSEQLEESVYDGDHLMETGEVRPMIGFNQFLVEESKEEENEVSQILASLVNINGMSKKFKM
tsx	sc_136283	KCP072	TBIJNPVQ_CDS_0030	LQSDI	262	266	5	MMHIVMIGVNEKLSLVKLRNLGGNPIGVINAVFDTALQTMKQYKIDACLFRVLKSKTNGAARQIQVIADRLVRTKGAGRYVLLKEIWDYDKKYAYIMVYRKNANLEDIPGVPPISTELFTKVESKVGDVYVDVKTGNAVPKAVAVAASIALENDKRTDQAVIQKTKISRRLAAQAQYSTVDASLQGDSFAAKKYQEFESKVPVYKAEGPMNSGVIQIGSNFSKGAIGGMRSASRFKSNDYELENFRNHIALAHARLRDPSIKLQSDITYQGSQEYLKNKEFFDYKTDKILSDLADINISNSFDVIKKIINDLVKGSKATSDEKTAIIQFVMNGIYKLINESAAQAYEYTSTEVTPKGLTQAESDVIEDYCADSYVEMNSFLLGKPDSTREEYMERAIKHIETLDSAFAKGSVLPPGTTLYRGQEVTFKTLRHNIENKMFYFKNFVSTSLKPNIFGEHGKNYMALDDSGAVFSGEGEGSVDAEDLMHMGSHSTYANEDAETSVGMVIKGAERIKVIVPGHLSGFPSEAEVILPRGILLKINKVSTYFMKETAYNKYLIEGTIVPPSEQLEESVYDGDHLMETGEVRPMAGFNQFLVEESKEEENEVSQILASLVNINGMSKKFKM
tsx	sc_136283	L24	ZTDBOBZQ_CDS_0031	LQSDI	323	327	5	MELITELFDGASAPVVNLNPKHKIPQIFAIQAGEESVLPGFRFCTYTSGGDTNKNVKPGDKMMHIVMIGVNEKLSLVKLKNLGGNPIGVINAVFDTALQTMKQYKIDACLFRVLKSKTNGAARQMQVIADRLVRTKGAGRYVLLKEIWDYDKKYAYIMVYRKNANLEDIPGVPPISTELFTKVESKVGDVYVDVKTGNAVPKAVAVAASIALENDKRTDQAVIQKTKISRRLAAQAQYSTVDASLQGDSFAAKKYQEFESKVPVYKAEGPMNSGVIQIGSNFGKGAIGGMRSASRFKSNDYELESFRNHIALAHARLRDPSIKLQSDITYQGSQEYLKNKEFFDYKTDKILSDLADINISNSFDVIKKIINDLVKGSKATPDEKVAIIQFVMNGIYKLINESAAQAYEYASTEVTPKGLTQAESDVIEDYCADSYVEMNSFLLGKPDSTREEYMERAIKHIETLDSAFAKGSVLPPGTTLYRGQEVTFKTLRHNIENKMFYFKNFVSTSLKPNIFGEHGKNYMALDDSGAVFSGEGEGSVDAEDLMHMGSHSAYANEDAETSVGMVIKGAERIKVIVPGHLSGFPSEAEVILPRGILLKINKVSTYMMKETAYNKYLIEGTIVPPSEQLEESIYDGDHLMETGEVRPMAGFNQFLVEESKEEENEVSQILASLVNINGMSKKFKM
tsx	sc_136283	L25	TJHDMBDE_CDS_0031	LQSDI	323	327	5	MELITELFDGASAPVVNLNPKHKIPQIFAIQAGEESVLPGFRFCTYTSGGDTNKNVKPGDKMMHIVMIGVNEKLSLVKLRNLGGNPIGVINAVFDTALQTMKQYKIDACLFRVLKSKTNGAARQMQVIADRLVRTKGAGRYVLLKEIWDYDKKYAYIMVYRKNANLEDIPGVPPISTELFTKVESKVGDVYVDVKTGNAVPKAVAVAASIALENDKRTDQAVIQKTKISRRLAAQAQYSTVDASLQGDSFAAKKYQEFESKVPVYKAEGPMNSGVIQIGSNFSKGAIGGMRSASRFKSSDYELESFRNHIALAHARLRDPSIKLQSDITYQGSQEYLKNKEFFDYKTDKILSGLADINISNSFDVIKKIINDLVKGSKATPDEKTAIIQFVMNGIYKLINESAAQAYEYASTEVTPKGLTQAESDVIEDYCADSYVEMNSFLLGKPDSTREEYMERAIKHIETLDSAFAKGSVLPPGTTLYRGQEVTFKTLRHNIENKMFYFKNFVSTSLKPNIFGEHGKNYMALDDSGAVFSGEGEGSVDAEDLMHMGSHSTYANEDAETSVGMVIKGAERIKVIVPGHLSGFPSEAEVILPRGILLKINKVSTYFMKETAYNKYLIEGTIVPPSEQLEESVYDGDHLMETGEVRPMAGFNQFLVEESKEEENEVSQILASLVNINGMSKKFKM
tsx	sc_136283	LZ1	JZJHXETI_CDS_0029	LQSDI	323	327	5	MELITELFDGASAPVVNLNPKHKIPQIFAIQAGEESVLPGFRFCTYTSGGDTNKNVKPGDKMMHIVMIGVNEKLSLVKLKNLGGNPIGVINAVFDTALQTMKQYKIDACLFRVLKSKTNGAARQMQVIADRLVRTKGAGRYVLLKEIWDYDKKYAYIMVYRKNANLEDIPGVPPISTELFTKVESKVGDVYVDVKTGNAVPKAVAVAASIALENDKRTDQAVIQKTKISRRLAAQAQYSTVDASLQGDSFAAKKYQEFESKVPVYKAEGPMNSGVIQIGSNFGKGAIGGMRSASRFKSNDYELENFRNHIALAHARLRDPSIKLQSDITYQGSQEYLKNKEFFDYKTDKILSDLADINISNSFDVIKKIINDLVKGSKATPDEKTAIIQFVMNGIYKLINESAAQAYEYASTEVTPKGLTQAESDVIEDYCADSYVEMNSFLLGKPDSTREEYMERAIKHIETLDSAFAKGSVLPPGTTLYRGQEVTFKTLRHNIENKMFYFKNFVSTSLKPNIFGEHGKNYMALDDSGAVFSGEGEGSVDAEDLMHMGSHSTYANEDAETSVGMVIKGAERIKVIVPGHLSGFPSEAEVILPRGILLKINKVSTYFMKETAYNKYLIEGTIVPPSEQLEESVYDGDHLMETGEVRPMAGFNQFLVEESKEEENEVSQILASLVNINGMSKKFKM
tsx	sc_136283	LZ10	PTQAQQBH_CDS_0030	LQSDI	323	327	5	MELITELFDGASAPVVNLNPKHKIPQIFAIQAGEESVLPGFRFCTYTSGGDTNKNVKPGDKMMHIVMIGVNEKLSLVKLRNLGGNPIGVINAVFDTALQTMKQYKIDACLFRVLKSKTNGAARQMQVIADRLVRTKGAGRYVLLKEIWDYDKKYAYIMVYRKNANLEDIPGVPPISTELFTKVESKVGDVYVDVKTGNAVPKAVAVAASIALENDKRTDQAVIQKTKISRRLAAQAQYSTVDASLQGDSFAAKKYQEFESKVPVYKAEGPMNSGVIQIGSNFSKGAIGGMRSASRFKSSDYELENFRNHIALAHARLRDPSIKLQSDITYQGSQEYLKNKEFFDYKTDKILSDLADINISNSFDVIKKIINDLVKGSKATPDEKTAIIQFVMNGIYKLINESAAQAYEYASTEVTPKGLTQAESDVIEDYCADSYVEMNSFLLGKPDSTREEYMERAIKHIETLDSAFAKGSVLPPGTTLYRGQEVTFKTLRHNIENKMFYFKNFVSTSLKPNIFGEHGKNYMALDDSGAVFSGEGEGSVDAEDLMHMGSHSTYANEDAETSVGMVIKGAERIKVIVPGHLSGFPSEAEVILPRGILLKINKVSTYFMKETAYNKYLIEGTIVPPSEQLEESVYDGDHLMETGEVRPMAGFNQFLVEESKEEENEVSQILASLVNINGMSKKFKM
tsx	sc_136283	LZ3	CTOMWQMA_CDS_0030	LQSDI	323	327	5	MELITELFDGASAPVVNLNPKHKIPQIFAIQAGEESVLPGFRFCTYTSGGDTNKNVKPGDKMMHIVMIGVNEKLSLVKLKNLGGNPIGVINAVFDTALQTMKQYKIDACLFRVLKSKTNGAARQMQVIADRLVRTKGAGRYVLLKEIWDYDKKYAYIMVYRKNANLEDIPGVPPISTELFTKVESKVGDVYVDVKTGNAVPKAVAVAASIALENDKRTDQAVIQKTKISRRLAAQAQYSTVDASLQGDSFAAKKYQEFESKVPVYKAEGPMNSGVIQIGSNFGKGAIGGMRSASRFKSNDYELESFRNHIALAHARLRDPSIKLQSDITYQGSQEYLKNKEFFDYKTDKILSDLADINISNSFDVIKKIINDLVKGSKATPDEKVAIIQFVMNGIYKLINESAAQAYEYASTEVTPKGLTQAESDVIEDYCADSYVEMNSFLLGKPDSTREEYMERAIKHIETLDSAFAKGSVLPPGTTLYRGQEVTFKTLRHNIENKMFYFKNFVSTSLKPNIFGEHGKNYMALDDSGAVFSGEGEGSVDAEDLMHMGSHSAYANEDAETSVGMVIKGAERIKVIVPGHLSGFPSEAEVILPRGILLKINKVSTYMMKETAYNKYLIEGTIVPPSEQLEESIYDGDHLMETGEVRPMAGFNQFLVEESKEEENEVSQILASLVNINGMSKKFKM
tsx	sc_136283	LZ4	TBNBVBQC_CDS_0031	LQSDI	323	327	5	MELITELFDGASAPVVNLNPKHKIPQIFAIQAGEESVLPGFRFCTYTSGGDTNKNVKPGDKMMHIVMIGVNEKLSLVKLKNLGGNPIGVINAVFDTALQTMKQYKIDACLFRVLKSKTNGAARQMQVIADRLVRTKGAGRYVLLKEIWDYDKKYAYIMVYRKNANLEDIPGVPPISTELFTKVESKVGDVYVDVKTGNAVPKAVAVAASIALENDKRTDQAVIQKTKISRRLAAQAQYSTVDASLQGDSFAAKKYQEFESKVPVYKAEGPMNSGVIQIGSNFGKGAIGGMRSASRFKSNDYELESFRNHIALAHARLRDPSIKLQSDITYQGSQEYLKNKEFFDYKTDKILSDLADINISNSFDVIKKIINDLVKGSKATPDEKVAIIQFVMNGIYKLINESAAQAYEYASTEVTPKGLTQAESDVIEDYCADSYVEMNSFLLGKPDSTREEYMERAIKHIETLDSAFAKGSVLPPGTTLYRGQEVTFKTLRHNIENKMFYFKNFVSTSLKPNIFGEHGKNYMALDDSGAVFSGEGEGSVDAEDLMHMGSHSAYANEDAETSVGMVIKGAERIKVIVPGHLSGFPSEAEVILPRGILLKINKVSTYMMKETAYNKYLIEGTIVPPSEQLEESIYDGDHLMETGEVRPMAGFNQFLVEESKEEENEVSQILASLVNINGMSKKFKM
tsx	sc_136283	LZ5	VZJAUQEM_CDS_0030	LQSDI	323	327	5	MELITELFDGASAPVVNLNPKHKIPQIFAIQAGEESVLPGFRFCTYTSGGDTNKNVKPGDKMMHIVMIGVNEKLSLVKLRNLGGNPIGVINAVFDTALQTMKQYKIDACLFRVLKSKTNGAARQMQVIADRLVRTKGAGRYVLLKEIWDYDKKYAYIMVYRKNANLEDIPGVPPISTELFTKVESKVGDVYVDVKTGNAVPKAVAVAASIALENDKRTDQAVIQKTKISRRLAAQAQYSTVDASLQGDSFAAKKYQEFESKVPVYKAEGPMNSGVIQIGSNFSKGAIGGMRSASRFKSSDYELESFRNHIALAHARLRDPSIKLQSDITYQGSQEYLKNKEFFDYKTDKILSGLADINISNSFDVIKKIINDLVKGSKATPDEKTAIIQFVMNGIYKLINESAAQAYEYASTEVTPKGLTQAESDVIEDYCADSYVEMNSFLLGKPDSTREEYMERAIKHIETLDSAFAKGSVLPPGTTLYRGQEVTFKTLRHNIENKMFYFKNFVSTSLKPNIFGEHGKNYMALDDSGAVFSGEGEGSVDAEDLMHMGSHSTYANEDAETSVGMVIKGAERIKVIVPGHLSGFPSEAEVILPRGILLKINKVSTYFMKETAYNKYLIEGTIVPPSEQLEESVYDGDHLMETGEVRPMAGFNQFLVEESKEEENEVSQILASLVNINGMSKKFKM
tsx	sc_136283	LZ6	ITGDBUQU_CDS_0030	LQSDI	323	327	5	MELITELFDGASAPVVNLNPKHKIPQIFAIQAGEESVLPGFRFCTYTSGGDTNKNVKPGDKMMHIVMIGVNEKLSLVKLKNLGGNPIGVINAVFDTALQTMKQYKIDACLFRVLKSKTNGAARQMQVIADRLVRTKGAGRYVLLKEIWDYDKKYAYIMVYRKNANLEDIPGVPPISTELFTKVESKVGDVYVDVKTGNAVPKAVAVAASIALENDKRTDQAVIQKTKISRRLAAQAQYSTVDASLQGDSFAAKKYQEFESKVPVYKAEGPMNSGVIQIGSNFGKGAIGGMRSASRFKSNDYELENFRNHIALAHARLRDPSIKLQSDITYQGSQEYLKNKEFFDYKTDKILSDLADINISNSFDVIKKIINDLVKGSKATPDEKTAIIQFVMNGIYKLINESAAQAYEYASTEVTPKGLTQAESDVIEDYCADSYVEMNSFLLGKPDSTREEYMERAIKHIETLDSAFAKGSVLPPGTTLYRGQEVTFKTLRHNIENKMFYFKNFVSTSLKPNIFGEHGKNYMALDDSGAVFSGEGEGSVDAEDLMHMGSHSTYANEDAETSVGMVIKGAERIKVIVPGHLSGFPSEAEVILPRGILLKINKVSTYFMKETAYNKYLIEGTIVPPSEQLEESVYDGDHLMETGEVRPMAGFNQFLVEESKEEENEVSQILASLVNINGMSKKFKM
tsx	sc_136283	LZ7	UQSABSCK_CDS_0029	LQSDI	323	327	5	MELITELFDGASAPVVNLNPKHKIPQIFAIQAGEESVLPGFRFCTYTSGGDTNKNVKPGDKMMHIVMIGVNEKLSLVKLRNLGGNPIGVINAVFDTALQTMKQYKIDACLFRVLKSKTNGAARQMQVIADRLVRTKGAGRYVLLKEIWDYDKKYAYIMVYRKNANLEDIPGVPPISTELFTKVESKVGDVYVDVKTGNAVPKAVAVAASIALENDKRTDQAVIQKTKISRRLAAQAQYSTVDASLQGDSFAAKKYQEFESKVPVYKAEGPMNSGVIQIGSNFSKGAIGGMRSASRFKSSDYELESFRNHIALAHARLRDPSIKLQSDITYQGSQEYLKNKEFFDYKTDKILSGLADINISNSFDVIKKIINDLVKGSKATPDEKTAIIQFVMNGIYKLINESAAQAYEYASTEVTPKGLTQAESDVIEDYCADSYVEMNSFLLGKPDSTREEYMERAIKHIETLDSAFAKGSVLPPGTTLYRGQEVTFKTLRHNIENKMFYFKNFVSTSLKPNIFGEHGKNYMALDDSGAVFSGEGEGSVDAEDLMHMGSHSTYANEDAETSVGMVIKGAERIKVIVPGHLSGFPSEAEVILPRGILLKINKVSTYFMKETAYNKYLIEGTIVPPSEQLEESVYDGDHLMETGEVRPMAGFNQFLVEESKEEESEVSQILASLVNINGMSKKFKM
tsx	sc_136283	LZ9	TPONFJYW_CDS_0030	LQSDI	323	327	5	MELITELFDGASAPVVNLNPKHKIPQIFAIQAGEESVLPGFRFCTYTSGGDTNKNVKPGDKMMHIVMIGVNEKLSLVKLRNLGGNPIGVINAVFDTALQTMKQYKIDACLFRVLKSKTNGAARQMQVIADRLVRTKGAGRYVLLKEIWDYDKKYAYIMVYRKNANLEDIPGVPPISTELFTKVESKVGDVYVDVKTGNAVPKAVAVAASIALENDKRTDQAVIQKTKISRRLAAQAQYSTVDASLQGDSFAAKKYQEFESKVPVYKAEGPMNSGVIQIGSNFSKGAIGGMRSASRFKSSDYELENFRNHIALAHARLRDPSIKLQSDITYQGSQEYLKNKEFFDYKTDKILSDLADINISNSFDVIKKIINDLVKGSKATPDEKTAIIQFVMNGIYKLINESAAQAYEYASTEVTPKGLTQAESDVIEDYCADSYVEMNSFLLGKPDSTREEYMERAIKHIETLDSAFAKGSVLPPGTTLYRGQEVTFKTLRHNIENKMFYFKNFVSTSLKPNIFGEHGKNYMALDDSGAVFSGEGEGSVDAEDLMHMGSHSTYANEDAETSVGMVIKGAERIKVIVPGHLSGFPSEAEVILPRGILLKINKVSTYFMKETAYNKYLIEGTIVPPSEQLEESVYDGDHLMETGEVRPMAGFNQFLVEESKEEENEVSQILASLVNINGMSKKFKM
tsx	sc_136283	M1	TSPGUEJU_CDS_0029	LQSDI	323	327	5	MELITELFDGASAPVVNLNPKHKIPQIFAIQAGEESVLPGFRFCTYTSGGDTNKNVKPGDKMMHIVMIGVNEKLSLVKLRNLGGNPIGVINAVFDTALQTMKQYKIDACLFRVLKSKTNGAARQMQVIADRLVRTKGAGRYVLLKEIWDYDKKYAYIMVYRKNANLEDIPGVPPISTELFTKVESKVGDVYVDVKTGNAVPKAVAVAASIALENDKRTDQAVIQKTKISRRLAAQAQYSTVDASLQGDSFAAKKYQEFESKVPVYKAEGPMNSGVIQIGSNFSKGAIGGMRSASRFKSSDYELENFRNHIALAHARLRDPSIKLQSDITYQGSQEYLKNKEFFDYKTDKILSDLADINISNSFDVIKKIINDLVKGSKATPDEKTAIIQFVMNGIYKLINESAAQAYEYASTEVTPKGLTQAESDVIEDYCADSYVEMNSFLLGKPDSTREEYMERAIKHIETLDSAFAKGSVLPPGTTLYRGQEVTFKTLRHNIENKMFYFKNFVSTSLKPNIFGEHGKNYMALDDSGAVFSGEGEDSVDAEDLMHMGSHSTYANEDAETSVGMVIKGAERIKVIVPGHLSGFPSEAEVILPRGILLKINKVSTYFMKETAYNKYLIEGTIVPPSEQLEESVYDGDHLMETGEVRPMAGFNQFLVEESKEEENEVSQILASLVNINGMSKKFKM
tsx	sc_136283	NpJ	XRMXLSKU_CDS_0030	LQSDI	323	327	5	MELITELFDGASAPVVNLNPKHKIPQIFAIQAGEESVLPGFRFCTYTSGGDTNKNVKPGDKMMHIVMIGVNEKLSLVKLKNLGGNPIGVINAVFDTALQTMKQYKIDACLFRVLKSKTNGAARQMQVIADRLVRTKGAGRYVLLKEIWDYDKKYAYIMVYRKNANLEDIPGVPPISTELFTKVESKVGDVYVDVKTGNAVPKAVAVAASIALENDKRTDQAVIQKTKISRRLAAQAQYSTVDASLQGDSFAAKKYQEFESKVPVYKAEGPMNSGVIQIGSNFSKGAIGGMRSASRFKSNDYELESFRNHIALAHARLRDPSIKLQSDITYQGSQEYLKNKEFFDYKTDKILSDLADINISNSFDVIKKIINDLVKGSKTTPDEKTAIIQFVMNGIYKLINESAAQAYEYASTEVAPKGLTQAESDVIEDYCADSYVEMNSFLLGKPDSTREEYMERAIKHIETLDSAFAKGSVLPPGTTLYRGQEVTFKTLRHNIENKMFYFKNFVSTSLKPNIFGEHGKNYMALDDSGAVFSGEGEGSVDAEDLMHMGSHSTYANEDAETSVGMVIKGAERIKVIVPGHLSGFPSEAEVILSRGILLKINKVSTYFMKETAYNKYLIEGTIVPPSEQLEESVYDGDHLMETGEVRPMAGFNQFLVEESKEEENEVSQILASLVNINGMSKKFKM
tsx	sc_136283	NpR	QTYWOIZM_CDS_0029	LQSDI	323	327	5	MELITELFDGASAPVVNLNPKHKIPQIFAIQAGEESVLPGFRFCTYTSGGDTNKNVKPGDKMMHIVMIGVNEKLSLVKLKNLGGNPIGVINAVFDTALQTMKQYKIDACLFRVLKSKTNGAARQMQVIADRLVRTKGAGRYVLLKEIWDYDKKYAYIMVYRKNANLEDIPGVPPISTELFTKVESKVGDVYVDVKTGNAVPKAVAVAASIALENDKRTDQAVIQKTKISRRLAAQAQYSTVDASLQGDSFAAKKYQEFESKVPVYKAEGPMNSGVIQIGSNFSKGAIGGMRSASRFKSNDYELESFRNHIALAHARLRDPSIRLQSDITHQGSQEYLKNKEFFDYKTDKILSDLADINISNSFDVIKKIINDLVKGSKATPDEKVAIIQFVMNGIYKLINESAAQAYEYASTEVTPKGLTQAESDVIEDYCADSYVEMNSFLLGKPDSTREEYMERAIKHIETMDSAFAKGSVLPPGTTLYRGQEVTFKTLRHNIENKMFYFKNFVSTSLKPNIFGEHGKNYMALDDSGAVFSGEGEGSVDAEDLMHMGSHSAYANEDAETSVGMVIKGAERIKVIVPGHLSGFPSEAEVILPRGILLKINKVSTYMMKETAYNKYLIEGTIVPPSEQLEESVYDGDHLMETGEVRPMAGFNQFLVEESKEEENEVSQILASLVNINGMSKKFKM
tsx	sc_136283	NpS	BPEHYGVS_CDS_0030	LQSDI	323	327	5	MELITELFDGASAPVVNLNPKHKIPQIFAIQAGEESVLPGFRFCTYTSGGDTNKNVKPGDKMMHIVMIGVNEKLSLVKLKNLGGNPIGVINAVFDTALQTMKQYKIDACLFRVLKSKTNGAARQMQVIADRLVRTKGAGRYVLLKEIWDYDKKYAYIMVYRKNANLEDIPGVPPISTELFTKVESKVGDVYVDVKTGNAVPKAVAVAASIALENDKRTDQAVIQKTKISRRLAAQAQYSTVDASLQGDSFAAKKYQEFESKVPVYKAEGPMNSGVIQIGSNFGKGAIGGMRSASRFKSNDYELESFRNHIALAHARLRDPSIRLQSDITHQGSQEYLKNKEFFDYKTDKILSDLADINISNSFDVIKKIINDLVKGSKATPDEKVAIIQFVMNSIYKLINESAAQAYEYASTEVTPKGLTQAESDVIEDYCADSYVEMNSFLLGKPDSTREEYMERAIKHIETMDSAFAKGSVLPPGTTLYRGQEVTFKTLRHNIENKMFYFKNFVSTSLKPNIFGEHGKNYMALDDSGAVFSGEGEGSVDAEDLMHMGSHSAYANEDAETSVGMVIKGAERIKVIVPGHLSGFPSEAEVILPRGILLKINKVSTYMMKETAYNKYLIEGTIVPPSEQLEESVYDGDHLMETGEVRPMAGFNQFLVEESKEEENEVSQILASLVNINGMSKKFKM
tsx	sc_136283	Ox4	MLXVFIEK_CDS_0029	LQSDI	323	327	5	MELITELFDGASAPVVNLNPKHKIPQIFAIQAGEESVLPGFRFCTYTSGGDTNKNVKPGDKMMHIVMIGVNEKLSLVKLRNLGGNPIGVINAVFDTALQTMKQYKIDACLFRVLKSKTNGAARQMQVIADRLVRTKGAGRYVLLKEIWDYDKKYAYIMVYRKNAKLEDIPGVPPISTELFTKVESKIGDVYVDVKTGNAVPKAVAVAASIALENDKRTDQAVIQKTKISRRLAAQAQYSTVDASLQGDSFAAKKYQEFESKVPVYKAEGPMNSGVIQIGSNFSKGAIGGMRSASRFKSSDYELENFRNHIALAHARLRDPSIKLQSDITYQGSQEYLKNKEFFDYKTDKILSDLADINISNSFDVIKKIINDLVKGSKATPDEKTAIIQFVMNGIYKLINESAAQAYEYASTEVTPKGLTQAESDVIEDYCADSYVEMNSFLLGKPDSTREEYMERAIKHIETLDSAFAKGSVLPPGTTLYRGQEVTFKTLRHNIENKMFYFKNFVSTSLKPNIFGEHGKNYMALDDSGAVFSGEGEGSVDAEDLMHMGSHSTYANEDAETSVGMVIKGAERIKVIVPGHLSGFPSEAEVILPRGILLKINKVSTYFMKETAYNKYLIEGTIVPPSEQLEESVYDGDHLMETGEVRPMAGFNQFLVEESKEEENEVSQILASLVNINGMSKKFKM
tsx	sc_136283	RB2	XIHQHGPR_CDS_0029	LQSDI	323	327	5	MELITELFDGASAPVVNLNPKHKIPQIFAIQAGEESVLPGFRFCTYTSGGDTNKNVKPGDKMMHIVMIGVNEKLSLVKLKNLGGNPIGVINAVFDTALQTMKQYKIDACLFRVLKSKTNGAARQMQVIADRLVRTKGAGRYVLLKEIWDYDKKYAYIMVYRKNANLEDIPGVPPISTELFTKVESKVGDVYVDVKTGNAVPKAVAVAASIALENDKRTDQAVIQKTKISRRLAAQAQYSTVDASLQGDSFAAKKYQEFESKVPVYKAEGPMNSGVIQIGSNFSKGAIGGMRSASRFKSSDYELENFRNHIALAHARLRDPSIKLQSDITYQGSQEYLKNKEFFDYKTDKILSDLADINISNSFDVIKKIINDLVKGSKATPDEKTAIIQFVMNGIYKLINESAAQAYEYASTEVTPKGLTQAESDVIEDYCADSYVEMNSFLLGKPDSTREEYMERAIKHIETLDSAFAKGSVLPPGTTLYRGQEVTFKTLRHNIENKMFYFKNFVSTSLKPNIFGEHGKNYMALDDSGAVFSGEGEGSVDAEDLMHMGSHSTYANEDAETSVGMVIKGAERIKVIVPGHLSGFPSEAEVILPRGILLKINKVSTYFMKETAYNKYLIEGTIVPPSEQLEESVYDGDHLMETGEVRPMAGFNQFLVEESKEEENEVSQILASLVNINGMSKKFKM
tsx	sc_136283	RB23	YNPXDITX_CDS_0030	LQSDI	323	327	5	MELITELFDGASAPVVNLNPKHKIPQIFAIQAGEESVLPGFRFCTYTSGGDTNKNVKPGDKMMHIVMIGVNEKLSLVKLRNLGGNPIGVINAVFDTALQTMKQYKIDACLFRVLKSKTNGAARQMQVIADRLVRTKGAGRYVLLKEIWDYDKKYAYIMVYRKNANLEDIPGVPPISTELFTKVESKVGDVYVDVKTGNAVPKAVAVAASIALENDKRTDQAVIQKTKISRRLAAQAQYSTVDASLQGDSFAAKKYQEFESKVPVYKAEGPMNSGVIQIGSNFSKGAIGGMRSASRFKSSDYELESFRNHIALAHARLRDPSIKLQSDITYQGSQEYLKNKEFFDYKTDKILSDLADINISNSFDVIKKIINDLVKGSKATPDEKTAIIQFVMNGIYKLINESAAQAYEYASTEVTPKGLTQAESDVIEDYCADSYVEMNSFLLGKPDSTREEYMERAIKHIETLDSAFAKGSVLPPGTTLYRGQEVTFKTLRHNIENKMFYFKNFVSTSLKPNIFGEHGKNYMALDDSGAVFSGEGEGSVDAEDLMHMGSHSTYANEDAETSVGMVIKGAERIKVIVPGHLSGFPSEAEVILPRGILLKINKVSTYFMKETAYNKYLIEGTIVPPSEQLEESVYDGDHLMETGEVRPMAGFNQFLVEESKEEENEVSQILASLVNINGMSKKFKM
tsx	sc_136283	RB58	EKEDCLNP_CDS_0031	LQSDI	323	327	5	MELITELFDGASAPVVNLNPKHKIPQIFAIQAGEESVLPGFRFCTYTSGGDTNKNVKPGDKMMHIVMIGVNEKLSLVKLRNLGGNPIGVINAVFDTALQTMKQYKIDACLFRVLKSKTNGAARQMQVIADRLVRTKGAGRYVLLKEIWDYDKKYAYIMVYRKNANLEDIPGVPPISTELFTKVESKVGDVYVDVKTGNAVPKAVAVAASIALENDKRSDQAVIQKTKISRRLAAQAQYSTVDASLQGDSFAAKKYQEFESKVPVYKAEGPMNSGVIQIGSNFGKGAIGGMRSASRFKSNDYELESFRNHIALAHARLRDPSIKLQSDITYQGSQEYLKNKEFFDYKTDKILSDLADINISNSFDVIKKIINDLVKGSKATPDEKTAIIQFVMNGIYKLINESAAQAYEYASTEVTPKGLTQAESDVIEDYCADSYVEINSFLLGKPDSTREEYMERAIKHIETLDSAFAKGSVLPPGTTLYRGQEVTFKTLRHNIENKMFYFKNFVSTSLKPNIFGEHGKNYMALDDSGAVFSGEGEGSVDAEDLMHMGSHSTYANEDAETSVGMVIKGAERIKVIVPGHLSGFPSEAEVILPRGILLKINKVSTYFMKETAYNKYLIEGTIVPPSEQLEESVYDGDYLMETGEVRPMAGFNQFLVEESKEEENEVSQILASLVNINGMSKKFKM
tsx	sc_136283	Sew9	UGFUZLYE_CDS_0029	LQSDI	323	327	5	MELITELFDGASAPVVNLNPKHKIPQIFAIQAGEESVLPGFRFCTYTSGGDTNKNVKPGDKMMHIVMIGVNEKLSLVKLRNLGGNPIGVINAVFDTALQTMKQYKIDACLFRVLKSKTNGAARQMQVIADRLVRTKGAGRYVLLKEIWDYDKKYAYIMVYRKNANLEDIPGVPPISTELFTKVESKVGDVYVDVKTGNAVPKAVAVAASIALENDKRTDQAVIQKTKISRRLAAQAQYSTVDASLQGDSFAAKKYQEFESKVPVYKAEGPMNSGVIQIGSNFGKGAIGGMRSASRFKSNDYELESFRNHIALAHARLRDPSIRLQSDITHQGSQEYLKNKEFFDYKTDKILSDLADINISNSFDVIKKIINDLVKGSKATPDEKVAIIQFVMNSIYKLINESAAQAYEYASTEVTPKGLTQAESDVIEDYCADSYVEMNSFLLGKPDSTREEYMERAIKHIETLDSAFAKGSVLPPGTTLYRGQEVTFKTLRHNIENKMFYFKNFVSTSLKPNIFGEHGKNYMALDDSGAVFSGEGEGSVDAEDLMHMGSHSTYANEDAETSVGMVIKGAERIKVIVPGHLSGFPSEAEVILPRGILLKINKVSTYMMKETAYNKYLIEGTIVPPSEQLEESVYDGDHLMETGEVRPMAGFNQFLVEESKEEENEVSQILASLVSINGMSKKFKM
tsx	sc_136283	T2	JKMQHYMY_CDS_0209	LQSDI	323	327	5	MELITELFDGASAPVVNLNPKHKIPQIFAIQAGEESVLPGFRFCTYTSGGDTNKNVKPGDKMMHIVMIGVNEKLSLVKLRNLGGNPIGVINAVFDTALQTMKQYKIDACLFRVLKSKTNGAARQMQVIADRLVRTKGAGRYVLLKEIWDYDKKYAYIMVYRKNANLEDIPGVPPISTELFAKVESKVGDVYVDVKTGDAVPKAVAVAASIALENDKRTDQAVIQKTKISRRLAAQAQYSTVDASLQGDSFAAKKYQEFESKVPVYKAEGPMNSGVIQIGSNFSKGAIGGMRSASRFKSSDYELENFRNHIALAHARLRDPSIKLQSDITYQGSQEYLKNKEFFDYKTDKILSDLADINISNSFDVIKKIINDLVKGSKATPDEKTVIIQFVMNGIYKLINESAAQAYEYASTEVTPKGLTQAESDVIEDYCADSYVEMNSFLLGKPDSTREEYMERAIKHIETLDSAFAKGSVLPPGTTLYRGQEVTFKTLRHNIENKMFYFKNFVSTSLKPNIFGEHGKNYMALDDSGAVFSGEGEGSVDAEDLMHMGSHSTYANEDAETSVGMVIKGAERIKVIVPGHLSGFPSEAEVILPRGILLKINKVSTYFMKETAYNKYLIEGTIVPPSEQLEESVYDGDHLMETGEVRPMAGFNQFLVEESKEEENEVSQILASLVNINGMSKKFKM
tsx	sc_136283	T6	ZLCBAFUG_CDS_0197	LQSDI	323	327	5	MELITELFDGASAPVVNLNPKHKIPQIFAIQAGEESVLPGFRFCTYTSGGDTNKNVKPGDKMMHIVMIGVNEKLSLVKLKNLGGNPIGVINAVFDTALQTMKQYKIDACLFRVLKSKTNGAARQMQVIADRLVRIKGAGRYVLLKEIWDYDKKYAYIMVYRKNANLEDIPGVPPISTELFTKVESKVGDVYVDVKTGNAVPKAVAVAASIALENDKRTDQAVIQKTKISRRLAAQAQYSTVDASLQGDSFAAKKYQEFESKVPVYKAEGPMNSGVIQIGSNFGKGAIGGMRSASRFKSSDYELENFRNHIALAHARLRDPSIKLQSDITYQGSQEYLKNKEFFDYKTDKILSDLADINISNSFDVIKKIINDLVKGSKATPDEKTAIIQFVMNGIYKLINESAAQAYEYASTEVTPKGLTQAESDVIEDYCADSYVEMNSFLLGKPDSTREEYMERAIKHIETLDSAFAKGSVLPPGTTLYRGQEVTFKTLRHNIENKMFYFKNFVSTSLKPNIFGEHGKNYMALDDSGEVFSGEGEGSVDAEDLMHMGSHSTYANEDAETSVGMVIKGAERIKVIVPGHLTGFPSEAEVILPRGILLKINKVSTYFMKETAYNKYLIEGTIVPPSEQLEESVYDGDHLMETGEVRPMTGFNQFLVEESKEEENEVSQILASLVNINGMSKKFKM
tsx	sc_136283	TP7	FVZSOALG_CDS_0032	LQSDI	323	327	5	MELITELFDGASAPVVNLNPKHKIPQIFAIQAGEESVLPGFRFCTYTSGGDTNKNVKPGDKMMHIVMIGVNEKLSLVKLKNLGGNPIGVINAVFDTALQTMKQYKIDACLFRVLKSKTNGAARQMQVIADRLVRTKGAGRYVLLKEIWDYDKKYAYIMVYRKNANLEDIPGVPPISTELFTKVESKVGDVYVDVKTGNAVPKAVAVAASIALENDKRTDQAVIQKTKISRRLAAQAQYSTVDASLQGDSFAAKKYQEFESKVPVYKAEGPMNSGVIQIGSNFSKGAIGGMRSASRFKSNDYELESFRNHIALAHARLRDPSIKLQSDITYQSSQEYLKNKEFFDYKTDKILSDLADINISNSFDVIKKIVNDLVKGSKATPDEKTAIIQFVMNGIYKLIDESAAQAYEYASTEVTPKGLTQAESDVIEDYCADSYVEMNSFLLGKPDSTREEYMERAIKHIETLDSAFAKGSVLPPGTTLYRGQEVTFKTLRHNIENKMFYFKNFVSTSLKPNIFGEYGKNYMALDNSGAVFSGEGEGSVDAEDLMHMGSHSTYANEDAETSVGMVIKGAERVKVIVPGHLSGFPSEAEVILPRGILLKINKVSTYFMKETAYNKYLIEGTIVPPSEQLEESVYDGDHLMETGEVRPMAGFNQFLVEESKEEENEVSQILASLVNINGMSKKFKM
tsx	sc_136283	TulB	SPGOJHND_CDS_0277	LQSDI	323	327	5	MELITELFDGASAPVVNLNPKHKIPQIFAIQAGEESVLPGFRFCTYTSGGDTNKNVKPGDKMMHIVMIGVNEKLSLVKLRNLGGNPIGVINAVFDTALQTMKQYKIDACLFRVLKSKTNGAARQMQVIADRLVRTKGAGRYVLLKEIWDYDKKYAYIMVYRKNANLEDIPGVPPISTELFTKVESKVGDVYVDVKTGNAVPKAVAVAASIALENDKRTDQAVIQKTKISRRLAAQAQYSTVDASLQGDSFAAKKYQEFESKVPVYKAEGPMNSGVIQIGSNFGKGAIGGMRSASRFKSNDYELENFRNHIALAHARLRDPSIKLQSDITYQGSQEYLKNKEFFDYKTDKILSDLADINISNSFDVIKKIINDLVKGSKATPDEKTAIIQFVMNGIYKLINESAAQAYEYASTEVTPKGLTQAESDVIEDYCADSYVEMNSFLLGKPDSTREEYMERAIKHIETLDSAFAKGSVLPPGTTLYRGQEVTFKTLRHNIENKMFYFKNFVSTSLKPNIFGEHGKNYMALDDSGAVFSGEGEGSVDAEDLMHMGSHSTYANEDAETSVGMVIKGAERIKVIVPGHLSGFPSEAEVILPRGILLKINKVSTYFMKETAYNKYLIEGTIVPPSEQLEESVYDGDHLMETGEVRPMTGFNQFLVEESKEEENEVSQILASLVNINGMSKKFKM
tsx	sc_139226	Bas35	ZHAQCKDS_CDS_0088	LTFGG	168	172	5	MAVVGVPGWIGSSAANETGQRWMSQAAGQLRLGVPCWMSQFAGRSREIIHTVGANHNFNGQWFRDRCFEAGGAPIVFNIVGDIVSYSKDVPLFFMYGDTPNEYVQLNIHGVTMYGRGGNGGSNSPGSAGGHCIQNDIGGRLRINNGGAIAGGGGGGGGGYYSPFSQMRLTFGGGGGRPFGAPGGSIDMQSGATGGTISAPGSGSVNGIYNGGNGGEVGSAGGRCNIRGQGSEYNGGAAGYAVIGSAPTWQNVGAIYGPRV
tsx	sc_139226	Bas36	KHWQKCZL_CDS_0088	LTFGG	168	172	5	MAVVGVPGWIGSSAANETGQRWMSQAAGQLRLGVPCWMIQFAGRSREIIHTLGADHNFNGQWFRDRCFEAGSAPIVFNITGDLVSYSKDVPLFFMYGDTPNEYVQLNIHGVTMYGRGGNGGSNSPGSAGGHCIQNDIGGRLRINNGGAIAGGGGGGGGGYYSPFSQMRLTFGGGGGRPFGAPGGSIDMQSGATAGTISAPGSGSVNGIYNGGNGGEVGSAGGRCNIRGQGSEYNGGAAGYAVIGSAPTWQNVGAIYGPRV
tsx	sc_139226	Bas37	KAQPPOIE_CDS_0090	LTFGG	168	172	5	MAVVGVPGWIGSSAANETGQRWMSQAAGQLRLGVPCWMSQFAGRSREIIHTLGADHNFNGQWFRDRCFEAGSAPIVFNITGDLVSYSKDVPLFFMYGDTPNEYVQLNIHGVTMYGRGGNGGSNSPGSAGGHCIQNDIGGRLRINNGGAIAGGGGGGGGGYYSPFSQMRLTFGGGGGRPFGAPGGSIDMQSGATAGTISAPGSGSVNGIYNGGNGGEVGSAGGRCNIRGQGSEYNGGAAGYAVIGSAPTWQNVGAIYGPRV
tsx	sc_139226	Bas39	SPGXLRWE_CDS_0091	LTFGG	169	173	5	MAIVGVPGWIGESAVNETGQRWMDAAMRAVRVSVPGWMSSMAGQSKEVYYSIGASNSYNKDTLINWIKAQGSTPVVITITGNIVSQSTGVPCLDFPSSLTNAYVTLNINSGVHVWGRGGNGGNNSAGGAGGTAINNGIGTRLRINNNGVIAGGGGGGGGGYYSPFSQMKLTFGGGGGRPFGAAGGSANMEQGATAGTISAPGKGSVNGIYNGGNGGDAGAAGGKCNIRGQGSEYNGGAAGKAVTGNAPTWTKVGTIYGSRV
tsx	sc_139226	C16	OQAVUALE_CDS_0084	LTFGG	166	170	5	MAVTGPWVGSSAVVNTGQNWMGGAAQRLRMGAPFWMSNMIGRSVEIIHTLGADHNFNGQWFRDRCFEAGSAPIVFNITGDLVSYSKDVPLFFMYGDTPNEYVQLNIHGVTMYGRGGNGGSNSPGSAGGHCIQNDIGGRLRINNGGAIAGGGGGGGGGYYSPFSRMRLTFGGGGGRPFGAPGGSIDMQSGATAGTISAPGAGSVNGIYSGGGGGEVGSAGGRCNIRGQGSEYDGGAAGYAVIGSTPTWQNVGAIYGPRV
tsx	sc_139226	CM8	NUWIAWQO_CDS_0084	LTFGG	168	172	5	MAVVGVPGWIGSSAANETGQRWMSQAAGQLRLGVPCLMSQFAGRSREIIHTLGADHNFNGQWFRDRCFEAGSAPIVFNITGDLVSYSKDVPLFFMYGDTPNEYVQLNIHGVTMYGRGGNGGSNSPGSAGGHCIQNDIGGRLRINNGGAIAGGGGGGGGGYYSPFSQMRLTFGGGGGRPFGAPGGSIDMQSGATGGTISAPGSGSVNGIYNGGNGGEVGSAGGRCNIRGQGSEYDGGAAGYAVIGSAPTWQNVGAIYGPRV
tsx	sc_139226	CPL00187	TLBSOFHV_CDS_0208	LTFGG	167	171	5	MAISSGWVGSSAVSETGQRWMSAAMQAVRLGRPAYMSAMVGRSKEIHYSIGASNSYNKDTLINWMKAQGSTPVVITITGNIVSQSTGVPCLDFPSSLTNEYVTLIINAGVHVWGRGGNGGNNSAGGAGGNAINNGIGTRLRITNNGAICGGGGGGGGGYWSPFPQMKLTFGGGGGRPFGAAGGSANMEQGATAGTISAPGKGSVNGVYNGGNGGDAGGAGGKCNIRGQGSEYNGGAAGKAVTGNAPRWDKVGTIYGARV
tsx	sc_139226	JK23	SYVRBAGZ_CDS_0086	LTFGG	168	172	5	MAVVGVPGWIGSSAANETGQRWMSQAAGQLRLGVPCWMSQFAGRSREIIHTLGADHNFNGQWFRDRCFEAGSAPIVFNITGDLVSYSKDVPLFFMYGDTPNEYVQLNIHGVTMYGRGGNGGSNSPGSAGGHCIQNDIGGRLRINNGGAIAGGGGGGGGGYYSPFSQMRLTFGGGGGRPFGAPGGSIDMQSGATAGTISAPGSGSVNGIYNGGNGGEVGSAGGRCNIRGQGSEYNGGAAGYAVIGSAPTWQNVGAIYGPRV
tsx	sc_139226	JK32	VLQRUXLL_CDS_0209	LTFGG	167	171	5	MAIKAGWVGSSAVSETGQRWMSAAMQAVRLGRPAYMSAMVGRSKEIHYSIGASNSYNKDTLINWMKAQGSTPVVITITGNIVSQSTGVPCLDFPSSLTNEYVTLIINAGVHVWGRGGNGGNNSAGGAGGNAINNGIGTRLRITNNGAICGGGGGGGGGYYSPFSQMKLTFGGGGGRPFGAAGGSANMERGATAGTISAPGKGSVNGVYNGGNGGDAGGAGGKCNIRGQGSEYNGGAAGKAVTGNAPRWDKVGTIYGARV
tsx	sc_139226	JK38	BLZDQSKH_CDS_0086	LTFGG	169	173	5	MAIVGVPGWIGESAVNETGQRWMDAAMRAVRVSVPGWMSSMAGQSKEVYYSIGASNSYNKDTLINWIKAQGSTPVVITITGNIVSQSTGVPCLDFPSSLTNAYVTLNINSGVHVWGRGGNGGNNSAGGAGGTAINNGIGTRLRINNNGVIAGGGGGGGGGYYSPFSQMKLTFGGGGGRPFGAAGGSANMEQGATAGTISAPGKGSVNGIYNGGNGGDAGAAGGKCNIRGQGSEYNGGAAGKAVTGNAPTWTKVGTIYGSRV
tsx	sc_139226	K11	PZWWLIZS_CDS_0081	LTFGG	168	172	5	MAVVGVPGWIGSSAVNETGQRWMSQAAGQLRLGVPCWMSQFAGRSREIIHTLGADHNFNGQWFRDRCFEAGSAPIVFNITGDLVSYSKDVPLFFMYGDTPNEYVQLNIHGVTMYGRGGNGGSNSPGSAGGHCIQNDIGGRLRINNGGAIAGGGGGGGGGYYSPFSQMRLTFGGGGGRPFGAPGGSIDMQSGATGGTISSPGSGSVNGIYNGGNGGEVGSAGGRCNIRGQGSEYDGGAAGYAVIGSAPTWQNVGAIYGPRV
tsx	sc_139226	K18	BWSWRHVE_CDS_0089	LTFGG	169	173	5	MAIVGVPGWIGESAVNETGQRWMDAAMKAVRVSVPGWMSSMAGQSKEVYYSVGASNSYNKDTLINWIKAQGSTPVVITITGNIVSQSTGVPCLDFPSSLTNAYVTLNINSGVYVWGRGGNGGNNSAGGAGGTAINNGIGTRLRINNNGVIAGGGGGGGGGYYSPMSQMKLTFGGGGGRPFGAAGGSANMQSGATAGTISAPGKGSVNGVYNGGNGGDAGAAGGKCNIRGQGSEYNGGAAGKAVTGNAPTWTKVGTIYGSRV
tsx	sc_139226	K9	ZFENNYKY_CDS_0090	LTFGG	169	173	5	MAIVGVPGWIGESAVNETGQRWMDAAMKAVRVSVPGWMSSMAGQSKEVYYSVGASNSYNKDTLINWIKAQGSTPVVITITGNIVSQSTGVPCLDFPSSLTNAYVTLNINSGVYVWGRGGNGGNNSAGGAGGTAINNGIGTRLRINNNGVIAGGGGGGGGGYYSPMSQMKLTFGGGGGRPFGAAGGSANMQSGATAGTISAPGKGSVNGVYNGGNGGDAGAAGGKCNIRGQGSEYNGGAAGKAVTGNAPTWTKVGTIYGSRV
tsx	sc_139226	L24	ZTDBOBZQ_CDS_0086	LTFGG	169	173	5	MAIVGVPGWIGESAVNETGQRWMDAAMKAVRVSVPGWMSSMAGQSKEVYYSIGASNSYNKDTLINWIKAQGSTPVVITITGNIVSQSTGVPCLDFPSSLTNAYVTLNINSGVHVWGRGGNGGNNSAGGAGGTAINNGIGTRLRINNNGVIAGGGGGGGGGYYSPFSQMKLTFGGGGGRPFGAAGGSANMEQGATAGTISAPGKGSVNGIYNGGNGGDAGAAGGKCNIRGQGSEYNGGAAGKAVTGNAPTWTKVGTIYGSRV
tsx	sc_139226	L25	TJHDMBDE_CDS_0262	LTFGG	169	173	5	MAIVGVPGWIGESAVNETGQRWMDAAMRAVRVSVPGWMSSMAGQSKEVYYSIGASNSYNKDTLINWIKAQGSTPVVITITGNIVSQSTGVPCLDFPSSLTNAYVTLNINSGVHVWGRGGNGGNNSAGGAGGTAINNGIGTRLRINNNGVIAGGGGGGGGGYYSPFSQMKLTFGGGGGRPFGAAGGSANMEQGATAGTISAPGKGSVNGIYNGGNGGDAGAAGGKCNIRGQGSEYNGGAAGKAVTGNAPTWTKVGTIYGSRV
tsx	sc_139226	LZ1	JZJHXETI_CDS_0085	LTFGG	169	173	5	MAIVGVPGWIGESAVNETGQRWMDAAMKAVRVSVPGWMSSMAGQSKEVYYSIGASNSYNKDTLINWIKAQGSTPVVITITGNIVSQSTGVPCLDFPSSLTNAYVTLNINSGVHVWGRGGNGGNNSAGGAGGTAINNGIGTRLRINNNGVIAGGGGGGGGGYYSPFSQMKLTFGGGGGRPFGAAGGSANMEQGATAGTISAPGKGSVNGIYNGGNGGDAGAAGGKCNIRGQGSEYNGGAAGKAVTGNAPTWTKVGTIYGSRV
tsx	sc_139226	LZ3	CTOMWQMA_CDS_0085	LTFGG	169	173	5	MAIVGVPGWIGESAVNETGQRWMDAAMKAVRVSVPGWMSSMAGQSKEVYYSIGASNSYNKDTLINWIKAQGSTPVVITITGNIVSQSTGVPCLDFPSSLTNAYVTLNINSGVHVWGRGGNGGNNSAGGAGGTAINNGIGTRLRINNNGVIAGGGGGGGGGYYSPFSQMKLTFGGGGGRPFGAAGGSANMEQGATAGTISAPGKGSVNGIYNGGNGGDAGAAGGKCNIRGQGSEYNGGAAGKAVTGNAPTWTKVGTIYGSRV
tsx	sc_139226	LZ4	TBNBVBQC_CDS_0086	LTFGG	169	173	5	MAIVGVPGWIGESAVNETGQRWMDAAMKAVRVSVPGWMSSMAGQSKEVYYSIGASNSYNKDTLINWIKAQGSTPVVITITGNIVSQSTGVPCLDFPSSLTNAYVTLNINSGVHVWGRGGNGGNNSAGGAGGTAINNGIGTRLRINNNGVIAGGGGGGGGGYYSPFSQMKLTFGGGGGRPFGAAGGSANMEQGATAGTISAPGKGSVNGIYNGGNGGDAGAAGGKCNIRGQGSEYNGGAAGKAVTGNAPTWTKVGTIYGSRV
tsx	sc_139226	LZ5	VZJAUQEM_CDS_0086	LTFGG	169	173	5	MAIVGVPGWIGESAVNETGQRWMDAAMRAVRVSVPGWMSSMAGQSKEVYYSIGASNSYNKDTLINWIKAQGSTPVVITITGNIVSQSTGVPCLDFPSSLTNAYVTLNINSGVHVWGRGGNGGNNSAGGAGGTAINNGIGTRLRINNNGVIAGGGGGGGGGYYSPFSQMKLTFGGGGGRPFGAAGGSANMEQGATAGTISAPGKGSVNGIYNGGNGGDAGAAGGKCNIRGQGSEYNGGAAGKAVTGNAPTWTKVGTIYGSRV
tsx	sc_139226	LZ6	ITGDBUQU_CDS_0086	LTFGG	169	173	5	MAIVGVPGWIGESAVNETGQRWMDAAMKAVRVSVPGWMSSMAGQSKEVYYSIGASNSYNKDTLINWIKAQGSTPVVITITGNIVSQSTGVPCLDFPSSLTNAYVTLNINSGVHVWGRGGNGGNNSAGGAGGTAINNGIGTRLRINNNGVIAGGGGGGGGGYYSPFSQMKLTFGGGGGRPFGAAGGSANMEQGATAGTISAPGKGSVNGIYNGGNGGDAGAAGGKCNIRGQGSEYNGGAAGKAVTGNAPTWTKVGTIYGSRV
tsx	sc_139226	LZ7	UQSABSCK_CDS_0087	LTFGG	168	172	5	MAVVGVPGWIGSSAANETGQRWMSQAAGQLRLGVPCWMSQFAGRSREIIHTLGADHNFNGQWFRDRCFEAGSAPIVFNITGDLVSYSKDVPLFFMYGDTPNEYVQLNIHGVTMYGRGGNGGSNSPGSAGGHCIQNDIGGRLRINNGGAIAGGGGGGGGGYYSPFSQMRLTFGGGGGRPFGAPGGSIDMQSGATAGTISAPGSGSVNGIYNGGNGGEVGSAGGRCNIRGQGSEYNGGAAGYAVIGSAPTWQNVGAIYGPRV
tsx	sc_139226	NpJ	XRMXLSKU_CDS_0092	LTFGG	168	172	5	MAVVGVPGWIGSSAANETGQRWMSQAAGQLRLGVPCWMSQFAGRSREIIHTLGADHNFNGQWFRDRCFEAGSAPIVFNITGDLVSYSKDVPLFFMYGDTPNEYVQLNIHGVTMYGRGGNGGSNSPGSAGGHCIQNDIGGRLRINNGGAIAGGGGGGGGGYYSPFSQMRLTFGGGGGRPFGAPGGSIDMQSGATGGTISAPGSGSVNGIYNGGNGGEVGSAGGRCNIRGQGYEYDGGAAGYAVIGSTPTWQNVGAIYGPRV
tsx	sc_139226	NpR	QTYWOIZM_CDS_0085	LTFGG	169	173	5	MAIVGVPGWIGESAVNETGQRWMDAAMRAVRVSVPGWMSSMAGQSKEVYYSIGASNSYNKDTLINWIKAQGSTPVVITITGNIVSQSTGVPCLDFPSSLTNAYVTLNINSGVHVWGRGGNGGNNSAGGAGGTAINNGIGTRLRINNNGVIAGGGGGGGGGYYSPFSQMRLTFGGGGGRPFGAAGGSANMEQGATAGTISAPGKGSVNGIYNGGNGGDAGAAGGKCNIRGQGSEYNGGAAGKAVTGNAPTWTKVGTIYGSRI
tsx	sc_139226	NpS	BPEHYGVS_CDS_0084	LTFGG	169	173	5	MAIVGVPGWIGESAVNETGQRWMDAAMRAVRVSVPGWMSSMAGQSKEVYYSIGASNSYNKDTLINWIKAQGSTPVVITITGNIVSSSAGQPCLDFPSSLTNSYVTLNINSGVHVWGRGGNGGNNSAGGAGGTAINNAIGTRLRINNNGVIAGGGGGGGGGYYSPFSQMRLTFGGGGGRPFGAAGGSANMEQGATAGTISAPGKGSVNGIYNGGNGGDAGAAGGKCNIRGQGSEYNGGAAGKAVTGNAPTWTKVGTIYGSRV
tsx	sc_139226	NpW	LFUJEZLZ_CDS_0092	LTFGG	168	172	5	MAVVGVPGWIGSSAANETGQRWMSQAAGQLRLGVPCWMSQFAGRSREIIHTLGADHNFNGQWFRDRCFEAGSAPIVFNITGDLVSYSKDVPLFFMYGDTPNEYVQLNIHGVTMYGRGGNGGSNSPGSAGGHCIQNDIGGRLRINNGGAIAGGGGGGGGGYYSPFSQMRLTFGGGGGRPFGAPGGFIDMQSGATGGTISAPGSGSVNGIYNGGNGGEVGSAGGRCNIRGQGYEYDGGAAGYAVIGSTPTWQNVGAIYGPRV
tsx	sc_139226	RB14	JMGRVARF_CDS_0085	LTFGG	168	172	5	MAVVGVPGWIGSSAVNETGQRWMSQAAGQLRLGVPCWMSQFAGRSREIIHTLGADHNFNGQWFRDRCFEAGSAPIVFNITGDLVSYSKDVPLFFMYGDTPNEYVQLNIHGVTMYGRGGNGGSNSPGSAGGHCIQNDIGGRLRINNGGAIAGGGGGGGGGYYSPFSQMRLTFGGGGGRPFGAPGGSIDMQSGATGGTISSPGSGSVNGIYNGGNGGEVGSAGGRCNIRGQGSEYDGGAAGYAVIGSAPTWQNVGAIYGPRV
tsx	sc_139226	RB2	XIHQHGPR_CDS_0084	LTFGG	169	173	5	MAIVGVPGWIGESAVNETGQRWMDAAMRAVRVSVPGWMSSMAGQSKEVYYSIGASNSYNKDTLINWIKAQGSTPVVITITGNIVSQSTGVPCLDFPSSLTNAYVTLNINSGVHVWGRGGNGGNNSAGGAGGTAINNGIGTRLRINNNGVIAGGGGGGGGGYYSPFSQMKLTFGGGGGRPFGAAGGSANMEQGATAGTISAPGKGSVNGIYNGGNGGDAGAAGGKCNIRGQGSEYNGGAAGKAVTGNAPTWTKVGTIYGSRV
tsx	sc_139226	RB23	YNPXDITX_CDS_0087	LTFGG	166	170	5	MAVTGPWVGSSAVVNTGQNWMGGAAQRLRMGIPFWMSNMIGRSVEIIHTLGADHNFNGQWFRDRCFEAGSAPIVFNITGDLVSYSKDVPLFFMYGDTPNEYVQLNIHGVTMYGRGGNGGSNSPGSAGGHCIQNDIGGRLRINNGGAIAGGGGGGGGGYYSPFSQMRLTFGGGGGRPFGAPGGSIDMQSGATGGTISAPGSGSVNGIYNGGNGGEVGSAGGRCNIRGQGSEYNGGDAGYAVIGSAPTWINVGAIYGPRV
tsx	sc_139226	RB25	JXEOMTQY_CDS_0083	LTFGG	166	170	5	MAVTGPWVGSSAVVNTGQNWMSSAAQRLRMGTPFWMSNMIGRSVEVIHTLGADHNFNGQWFRDRCFEAGSAPIVFNITGDLVSYSKDVPLFFMYGDTPNEYVQLNIHGVTMYGRGGNGGSNSPGSAGGHCIQNDIGGRLRINNGGAIAGGGGGGGGGYYSPFSQMRLTFGGGGGRPFGAPGGSIDMQSGATAGTISAPGAGSVNGIYSGGGGGEVGSAGGRCNIRGQGSEYDGGAAGYAVIGSTPTWQNVGAIYGPRV
tsx	sc_139226	RB26	IQYLBBBO_CDS_0083	LTFGG	166	170	5	MAVTGPWVGSSAVVNTGQNWMSSAAQRLRMGTPFWMSNMIGRSVEVIHTLGADHNFNGQWFRDRCFEAGSAPIVFNITGDLVSYSKDVPLFFMYGDTPNEYVQLNIHGVTMYGRGGNGGSNSPGSAGGHCIQNDIGGRLRINNGGAIAGGGGGGGGGYYSPFSQMRLTFGGGGGRPFGAPGGSIDMQSGATAGTISAPGAGSVNGIYSGGGGGEVGSAGGRCNIRGQGSEYDGGAAGYAVIGSTPTWQNVGAIYGPRV
tsx	sc_139226	RB58	EKEDCLNP_CDS_0087	LTFGG	166	170	5	MAVTGPWVGSSAVVNTGQNWMSSAAQRLRMGTPFWMSNMIGRSVEVIHTLGADHNFNGQWFRDRCFEAGSAPIVFNITGDLVSYSKDVPLFFMYGDTPNEYVQLNIHGVTMYGRGGNGGSNSPGSAGGHCIQNDIGGRLRINNGGAIAGGGGGGGGGYYSPFSQMRLTFGGGGGRPFGAPGGSIDMQSGATAGTISAPGAGSVNGIYSGGGGGEVGSAGGRCNIRGQGSEYDGGAAGYAVIGSTPTWQNVGAIYGPRV
tsx	sc_139226	Sew9	UGFUZLYE_CDS_0084	LTFGG	169	173	5	MAIVGVPGWIGESAVNETGQRWMDAAMRAVRVSVPGWMSSMAGQSKEVYYSIGASNSYNKDTLINWIKAQGSTPVVITITGNIVSSSTGQPCLDFPSSLTNAYVTLNINSGVHVWGRGGNGGNNSAGGAGGTAINNGIGTRLRINNNGVIAGGGGGGGGGYYSPFSQMRLTFGGGGGRPFGAAGGSANMEQGATAGTISAPGKGSVNGIYNGGNGGDAGAAGGKCNIRGQGSEYNGGAAGKAVTGNAPTWTKVGTIYGSRV
tsx	sc_139226	T6	ZLCBAFUG_CDS_0254	LTFGG	169	173	5	MAVVGVPGWIGSSSVNETGQRWMSQAAGQLRLGVPCWMSQFAGRSREIIHTVSANHNFNGQWFRDRCFEAGGAPIVFNIVGDIVSYSKDVPLFFMYGDTPNEYVVLNIHGGVHMWGRGGNGGSNSPGSAGGHCIQNDIGGRLRINNGGAIAGGGGGGGGGYYSPFPQMRLTFGGGGGRPFGAPGGSINMQSGATGGTISSPGSGSVNGIYNGGNGGEVGSAGGRCNIRGQGSEYDGGAAGYAVIGSAPTWQNVGAIYGPRV
tsx	sc_13993	Bas43	SRAIBYFW_CDS_0088	VANML	933	937	5	MATLKQIQFKRSKTAGARPAASVLAEGELAINLKDRTIFTKDDTGNIIDLGIAKGGQIDGNVTIDGTLRVNGPINNFGNFSTSGTITASNIVSATVFRSTSGSFYTRAINDTANAHLWFENTNGSERGVLYSKPQSENEGVITMRVRQGTAAGAQNSEFHFISTDGGIFQARKLTALTSISTPTISVNLINHDSKSFGQYDSQSLVNYVYPGTGETNGVNYLRKVRAKSGGTIYHEIVTAQTGLADEVSWWTGNTPLFKLYGIRNDGRMIIRNSLAIGTVTQGFPSSDYGNVGALGNIFLALGDNGTGLVYRKTGVFDFVGSGLSLASITPDSFRSTRKAIFGRSEDQGTTWIMPGTNAAFLSVQTQADTNTAGDGQTHIGYNSGGKMNHYFRGKGKTNINTQEGMEVNPGILKLVTGSNNVMFYADGGITSVKQLSIYNGIYLAANNSTAGLTFAPTTTVDGTKQILWEGGTRAGQNKSYVTVKAWGNSFNASGDRSRETVFEVSDGQGYHFYSQRVAPGSGSTVGPIQFRVNGGLLTSGSIVASGSITTESSLNVNNGLSVNGQAKFGGTANALRIWNAEYGAIFRRSESNFYIIPTNQNEGESGDIHSSLRPVRIGLSDGMVGLGRDSFIVDQNNALTTINSNSRINANFRMQLGKSTYIDAECTDAVRPAGAGSFASQNNENVRAPFYMNINRTDTSTYVPIVKQRYVQNNSCYSIGTLINGGNFRVHYHEGGDGGSTGAIIKDLGWEFNKNGDFYSPGKLGAGNIRIGTDGNITGGSGNFANLNTTLNRKVNSGFVTYGATAGWYKFATVTMPQSTSTVSFTITGGKGFNTGLFTQCAITEIVLRTGNDRPAGLNAVMYTRTAAGLTDIAVVNTSGNTYDIYVESGTYANQLAYTWHTVDNATVEVIGAFGPTQNPVDSLPVDYVKGQVANMLNNLVDTGKVKRYVAESEIAINNPTGIRITSNSDRSGSNSVLFRNDGGSFYILLTDKNSSDGDNKATEGDWNGKRPFSIDMTAGTVRLGENTSFGKDVTIDGSINSRVKVVGQWNVSFSDISDVTRDRSAFLVNTGGISKTSQSYYPLFSGYSFLTDAGYRQSFEFGWLGVSGTWRQGIIRMRGDNPSGQQARWTFDMDGTFYAPILSCGSARAFGVNASNGLGGNSITFGDSDTGIKQNGDGLLDIYANSVQVFRFQNGDLYSYKNINAPNVYIRSDIRLKSNFKPIENALDKVEKLNGVIYDKAEYIGGEAIETEAGIIAQTLQDVLPEAVRETEDSKGNKILTVSSQAQIALLVEAVKTLSSRVKELESKLM
tsx	sc_149207	Bas35	ZHAQCKDS_CDS_0088	YNGGNG	208	213	6	MAVVGVPGWIGSSAANETGQRWMSQAAGQLRLGVPCWMSQFAGRSREIIHTVGANHNFNGQWFRDRCFEAGGAPIVFNIVGDIVSYSKDVPLFFMYGDTPNEYVQLNIHGVTMYGRGGNGGSNSPGSAGGHCIQNDIGGRLRINNGGAIAGGGGGGGGGYYSPFSQMRLTFGGGGGRPFGAPGGSIDMQSGATGGTISAPGSGSVNGIYNGGNGGEVGSAGGRCNIRGQGSEYNGGAAGYAVIGSAPTWQNVGAIYGPRV
tsx	sc_149207	Bas36	KHWQKCZL_CDS_0088	YNGGNG	208	213	6	MAVVGVPGWIGSSAANETGQRWMSQAAGQLRLGVPCWMIQFAGRSREIIHTLGADHNFNGQWFRDRCFEAGSAPIVFNITGDLVSYSKDVPLFFMYGDTPNEYVQLNIHGVTMYGRGGNGGSNSPGSAGGHCIQNDIGGRLRINNGGAIAGGGGGGGGGYYSPFSQMRLTFGGGGGRPFGAPGGSIDMQSGATAGTISAPGSGSVNGIYNGGNGGEVGSAGGRCNIRGQGSEYNGGAAGYAVIGSAPTWQNVGAIYGPRV
tsx	sc_149207	Bas37	KAQPPOIE_CDS_0090	YNGGNG	208	213	6	MAVVGVPGWIGSSAANETGQRWMSQAAGQLRLGVPCWMSQFAGRSREIIHTLGADHNFNGQWFRDRCFEAGSAPIVFNITGDLVSYSKDVPLFFMYGDTPNEYVQLNIHGVTMYGRGGNGGSNSPGSAGGHCIQNDIGGRLRINNGGAIAGGGGGGGGGYYSPFSQMRLTFGGGGGRPFGAPGGSIDMQSGATAGTISAPGSGSVNGIYNGGNGGEVGSAGGRCNIRGQGSEYNGGAAGYAVIGSAPTWQNVGAIYGPRV
tsx	sc_149207	Bas39	SPGXLRWE_CDS_0091	YNGGNG	209	214	6	MAIVGVPGWIGESAVNETGQRWMDAAMRAVRVSVPGWMSSMAGQSKEVYYSIGASNSYNKDTLINWIKAQGSTPVVITITGNIVSQSTGVPCLDFPSSLTNAYVTLNINSGVHVWGRGGNGGNNSAGGAGGTAINNGIGTRLRINNNGVIAGGGGGGGGGYYSPFSQMKLTFGGGGGRPFGAAGGSANMEQGATAGTISAPGKGSVNGIYNGGNGGDAGAAGGKCNIRGQGSEYNGGAAGKAVTGNAPTWTKVGTIYGSRV
tsx	sc_149207	CM8	NUWIAWQO_CDS_0084	YNGGNG	208	213	6	MAVVGVPGWIGSSAANETGQRWMSQAAGQLRLGVPCLMSQFAGRSREIIHTLGADHNFNGQWFRDRCFEAGSAPIVFNITGDLVSYSKDVPLFFMYGDTPNEYVQLNIHGVTMYGRGGNGGSNSPGSAGGHCIQNDIGGRLRINNGGAIAGGGGGGGGGYYSPFSQMRLTFGGGGGRPFGAPGGSIDMQSGATGGTISAPGSGSVNGIYNGGNGGEVGSAGGRCNIRGQGSEYDGGAAGYAVIGSAPTWQNVGAIYGPRV
tsx	sc_149207	CPL00187	TLBSOFHV_CDS_0208	YNGGNG	207	212	6	MAISSGWVGSSAVSETGQRWMSAAMQAVRLGRPAYMSAMVGRSKEIHYSIGASNSYNKDTLINWMKAQGSTPVVITITGNIVSQSTGVPCLDFPSSLTNEYVTLIINAGVHVWGRGGNGGNNSAGGAGGNAINNGIGTRLRITNNGAICGGGGGGGGGYWSPFPQMKLTFGGGGGRPFGAAGGSANMEQGATAGTISAPGKGSVNGVYNGGNGGDAGGAGGKCNIRGQGSEYNGGAAGKAVTGNAPRWDKVGTIYGARV
tsx	sc_149207	JK23	SYVRBAGZ_CDS_0086	YNGGNG	208	213	6	MAVVGVPGWIGSSAANETGQRWMSQAAGQLRLGVPCWMSQFAGRSREIIHTLGADHNFNGQWFRDRCFEAGSAPIVFNITGDLVSYSKDVPLFFMYGDTPNEYVQLNIHGVTMYGRGGNGGSNSPGSAGGHCIQNDIGGRLRINNGGAIAGGGGGGGGGYYSPFSQMRLTFGGGGGRPFGAPGGSIDMQSGATAGTISAPGSGSVNGIYNGGNGGEVGSAGGRCNIRGQGSEYNGGAAGYAVIGSAPTWQNVGAIYGPRV
tsx	sc_149207	JK32	VLQRUXLL_CDS_0209	YNGGNG	207	212	6	MAIKAGWVGSSAVSETGQRWMSAAMQAVRLGRPAYMSAMVGRSKEIHYSIGASNSYNKDTLINWMKAQGSTPVVITITGNIVSQSTGVPCLDFPSSLTNEYVTLIINAGVHVWGRGGNGGNNSAGGAGGNAINNGIGTRLRITNNGAICGGGGGGGGGYYSPFSQMKLTFGGGGGRPFGAAGGSANMERGATAGTISAPGKGSVNGVYNGGNGGDAGGAGGKCNIRGQGSEYNGGAAGKAVTGNAPRWDKVGTIYGARV
tsx	sc_149207	JK38	BLZDQSKH_CDS_0086	YNGGNG	209	214	6	MAIVGVPGWIGESAVNETGQRWMDAAMRAVRVSVPGWMSSMAGQSKEVYYSIGASNSYNKDTLINWIKAQGSTPVVITITGNIVSQSTGVPCLDFPSSLTNAYVTLNINSGVHVWGRGGNGGNNSAGGAGGTAINNGIGTRLRINNNGVIAGGGGGGGGGYYSPFSQMKLTFGGGGGRPFGAAGGSANMEQGATAGTISAPGKGSVNGIYNGGNGGDAGAAGGKCNIRGQGSEYNGGAAGKAVTGNAPTWTKVGTIYGSRV
tsx	sc_149207	K11	PZWWLIZS_CDS_0081	YNGGNG	208	213	6	MAVVGVPGWIGSSAVNETGQRWMSQAAGQLRLGVPCWMSQFAGRSREIIHTLGADHNFNGQWFRDRCFEAGSAPIVFNITGDLVSYSKDVPLFFMYGDTPNEYVQLNIHGVTMYGRGGNGGSNSPGSAGGHCIQNDIGGRLRINNGGAIAGGGGGGGGGYYSPFSQMRLTFGGGGGRPFGAPGGSIDMQSGATGGTISSPGSGSVNGIYNGGNGGEVGSAGGRCNIRGQGSEYDGGAAGYAVIGSAPTWQNVGAIYGPRV
tsx	sc_149207	K18	BWSWRHVE_CDS_0089	YNGGNG	209	214	6	MAIVGVPGWIGESAVNETGQRWMDAAMKAVRVSVPGWMSSMAGQSKEVYYSVGASNSYNKDTLINWIKAQGSTPVVITITGNIVSQSTGVPCLDFPSSLTNAYVTLNINSGVYVWGRGGNGGNNSAGGAGGTAINNGIGTRLRINNNGVIAGGGGGGGGGYYSPMSQMKLTFGGGGGRPFGAAGGSANMQSGATAGTISAPGKGSVNGVYNGGNGGDAGAAGGKCNIRGQGSEYNGGAAGKAVTGNAPTWTKVGTIYGSRV
tsx	sc_149207	K9	ZFENNYKY_CDS_0090	YNGGNG	209	214	6	MAIVGVPGWIGESAVNETGQRWMDAAMKAVRVSVPGWMSSMAGQSKEVYYSVGASNSYNKDTLINWIKAQGSTPVVITITGNIVSQSTGVPCLDFPSSLTNAYVTLNINSGVYVWGRGGNGGNNSAGGAGGTAINNGIGTRLRINNNGVIAGGGGGGGGGYYSPMSQMKLTFGGGGGRPFGAAGGSANMQSGATAGTISAPGKGSVNGVYNGGNGGDAGAAGGKCNIRGQGSEYNGGAAGKAVTGNAPTWTKVGTIYGSRV
tsx	sc_149207	L24	ZTDBOBZQ_CDS_0086	YNGGNG	209	214	6	MAIVGVPGWIGESAVNETGQRWMDAAMKAVRVSVPGWMSSMAGQSKEVYYSIGASNSYNKDTLINWIKAQGSTPVVITITGNIVSQSTGVPCLDFPSSLTNAYVTLNINSGVHVWGRGGNGGNNSAGGAGGTAINNGIGTRLRINNNGVIAGGGGGGGGGYYSPFSQMKLTFGGGGGRPFGAAGGSANMEQGATAGTISAPGKGSVNGIYNGGNGGDAGAAGGKCNIRGQGSEYNGGAAGKAVTGNAPTWTKVGTIYGSRV
tsx	sc_149207	L25	TJHDMBDE_CDS_0262	YNGGNG	209	214	6	MAIVGVPGWIGESAVNETGQRWMDAAMRAVRVSVPGWMSSMAGQSKEVYYSIGASNSYNKDTLINWIKAQGSTPVVITITGNIVSQSTGVPCLDFPSSLTNAYVTLNINSGVHVWGRGGNGGNNSAGGAGGTAINNGIGTRLRINNNGVIAGGGGGGGGGYYSPFSQMKLTFGGGGGRPFGAAGGSANMEQGATAGTISAPGKGSVNGIYNGGNGGDAGAAGGKCNIRGQGSEYNGGAAGKAVTGNAPTWTKVGTIYGSRV
tsx	sc_149207	LZ1	JZJHXETI_CDS_0085	YNGGNG	209	214	6	MAIVGVPGWIGESAVNETGQRWMDAAMKAVRVSVPGWMSSMAGQSKEVYYSIGASNSYNKDTLINWIKAQGSTPVVITITGNIVSQSTGVPCLDFPSSLTNAYVTLNINSGVHVWGRGGNGGNNSAGGAGGTAINNGIGTRLRINNNGVIAGGGGGGGGGYYSPFSQMKLTFGGGGGRPFGAAGGSANMEQGATAGTISAPGKGSVNGIYNGGNGGDAGAAGGKCNIRGQGSEYNGGAAGKAVTGNAPTWTKVGTIYGSRV
tsx	sc_149207	LZ3	CTOMWQMA_CDS_0085	YNGGNG	209	214	6	MAIVGVPGWIGESAVNETGQRWMDAAMKAVRVSVPGWMSSMAGQSKEVYYSIGASNSYNKDTLINWIKAQGSTPVVITITGNIVSQSTGVPCLDFPSSLTNAYVTLNINSGVHVWGRGGNGGNNSAGGAGGTAINNGIGTRLRINNNGVIAGGGGGGGGGYYSPFSQMKLTFGGGGGRPFGAAGGSANMEQGATAGTISAPGKGSVNGIYNGGNGGDAGAAGGKCNIRGQGSEYNGGAAGKAVTGNAPTWTKVGTIYGSRV
tsx	sc_149207	LZ4	TBNBVBQC_CDS_0086	YNGGNG	209	214	6	MAIVGVPGWIGESAVNETGQRWMDAAMKAVRVSVPGWMSSMAGQSKEVYYSIGASNSYNKDTLINWIKAQGSTPVVITITGNIVSQSTGVPCLDFPSSLTNAYVTLNINSGVHVWGRGGNGGNNSAGGAGGTAINNGIGTRLRINNNGVIAGGGGGGGGGYYSPFSQMKLTFGGGGGRPFGAAGGSANMEQGATAGTISAPGKGSVNGIYNGGNGGDAGAAGGKCNIRGQGSEYNGGAAGKAVTGNAPTWTKVGTIYGSRV
tsx	sc_149207	LZ5	VZJAUQEM_CDS_0086	YNGGNG	209	214	6	MAIVGVPGWIGESAVNETGQRWMDAAMRAVRVSVPGWMSSMAGQSKEVYYSIGASNSYNKDTLINWIKAQGSTPVVITITGNIVSQSTGVPCLDFPSSLTNAYVTLNINSGVHVWGRGGNGGNNSAGGAGGTAINNGIGTRLRINNNGVIAGGGGGGGGGYYSPFSQMKLTFGGGGGRPFGAAGGSANMEQGATAGTISAPGKGSVNGIYNGGNGGDAGAAGGKCNIRGQGSEYNGGAAGKAVTGNAPTWTKVGTIYGSRV
tsx	sc_149207	LZ6	ITGDBUQU_CDS_0086	YNGGNG	209	214	6	MAIVGVPGWIGESAVNETGQRWMDAAMKAVRVSVPGWMSSMAGQSKEVYYSIGASNSYNKDTLINWIKAQGSTPVVITITGNIVSQSTGVPCLDFPSSLTNAYVTLNINSGVHVWGRGGNGGNNSAGGAGGTAINNGIGTRLRINNNGVIAGGGGGGGGGYYSPFSQMKLTFGGGGGRPFGAAGGSANMEQGATAGTISAPGKGSVNGIYNGGNGGDAGAAGGKCNIRGQGSEYNGGAAGKAVTGNAPTWTKVGTIYGSRV
tsx	sc_149207	LZ7	UQSABSCK_CDS_0087	YNGGNG	208	213	6	MAVVGVPGWIGSSAANETGQRWMSQAAGQLRLGVPCWMSQFAGRSREIIHTLGADHNFNGQWFRDRCFEAGSAPIVFNITGDLVSYSKDVPLFFMYGDTPNEYVQLNIHGVTMYGRGGNGGSNSPGSAGGHCIQNDIGGRLRINNGGAIAGGGGGGGGGYYSPFSQMRLTFGGGGGRPFGAPGGSIDMQSGATAGTISAPGSGSVNGIYNGGNGGEVGSAGGRCNIRGQGSEYNGGAAGYAVIGSAPTWQNVGAIYGPRV
tsx	sc_149207	NpJ	XRMXLSKU_CDS_0092	YNGGNG	208	213	6	MAVVGVPGWIGSSAANETGQRWMSQAAGQLRLGVPCWMSQFAGRSREIIHTLGADHNFNGQWFRDRCFEAGSAPIVFNITGDLVSYSKDVPLFFMYGDTPNEYVQLNIHGVTMYGRGGNGGSNSPGSAGGHCIQNDIGGRLRINNGGAIAGGGGGGGGGYYSPFSQMRLTFGGGGGRPFGAPGGSIDMQSGATGGTISAPGSGSVNGIYNGGNGGEVGSAGGRCNIRGQGYEYDGGAAGYAVIGSTPTWQNVGAIYGPRV
tsx	sc_149207	NpR	QTYWOIZM_CDS_0085	YNGGNG	209	214	6	MAIVGVPGWIGESAVNETGQRWMDAAMRAVRVSVPGWMSSMAGQSKEVYYSIGASNSYNKDTLINWIKAQGSTPVVITITGNIVSQSTGVPCLDFPSSLTNAYVTLNINSGVHVWGRGGNGGNNSAGGAGGTAINNGIGTRLRINNNGVIAGGGGGGGGGYYSPFSQMRLTFGGGGGRPFGAAGGSANMEQGATAGTISAPGKGSVNGIYNGGNGGDAGAAGGKCNIRGQGSEYNGGAAGKAVTGNAPTWTKVGTIYGSRI
tsx	sc_149207	NpS	BPEHYGVS_CDS_0084	YNGGNG	209	214	6	MAIVGVPGWIGESAVNETGQRWMDAAMRAVRVSVPGWMSSMAGQSKEVYYSIGASNSYNKDTLINWIKAQGSTPVVITITGNIVSSSAGQPCLDFPSSLTNSYVTLNINSGVHVWGRGGNGGNNSAGGAGGTAINNAIGTRLRINNNGVIAGGGGGGGGGYYSPFSQMRLTFGGGGGRPFGAAGGSANMEQGATAGTISAPGKGSVNGIYNGGNGGDAGAAGGKCNIRGQGSEYNGGAAGKAVTGNAPTWTKVGTIYGSRV
tsx	sc_149207	NpW	LFUJEZLZ_CDS_0092	YNGGNG	208	213	6	MAVVGVPGWIGSSAANETGQRWMSQAAGQLRLGVPCWMSQFAGRSREIIHTLGADHNFNGQWFRDRCFEAGSAPIVFNITGDLVSYSKDVPLFFMYGDTPNEYVQLNIHGVTMYGRGGNGGSNSPGSAGGHCIQNDIGGRLRINNGGAIAGGGGGGGGGYYSPFSQMRLTFGGGGGRPFGAPGGFIDMQSGATGGTISAPGSGSVNGIYNGGNGGEVGSAGGRCNIRGQGYEYDGGAAGYAVIGSTPTWQNVGAIYGPRV
tsx	sc_149207	RB14	JMGRVARF_CDS_0085	YNGGNG	208	213	6	MAVVGVPGWIGSSAVNETGQRWMSQAAGQLRLGVPCWMSQFAGRSREIIHTLGADHNFNGQWFRDRCFEAGSAPIVFNITGDLVSYSKDVPLFFMYGDTPNEYVQLNIHGVTMYGRGGNGGSNSPGSAGGHCIQNDIGGRLRINNGGAIAGGGGGGGGGYYSPFSQMRLTFGGGGGRPFGAPGGSIDMQSGATGGTISSPGSGSVNGIYNGGNGGEVGSAGGRCNIRGQGSEYDGGAAGYAVIGSAPTWQNVGAIYGPRV
tsx	sc_149207	RB2	XIHQHGPR_CDS_0084	YNGGNG	209	214	6	MAIVGVPGWIGESAVNETGQRWMDAAMRAVRVSVPGWMSSMAGQSKEVYYSIGASNSYNKDTLINWIKAQGSTPVVITITGNIVSQSTGVPCLDFPSSLTNAYVTLNINSGVHVWGRGGNGGNNSAGGAGGTAINNGIGTRLRINNNGVIAGGGGGGGGGYYSPFSQMKLTFGGGGGRPFGAAGGSANMEQGATAGTISAPGKGSVNGIYNGGNGGDAGAAGGKCNIRGQGSEYNGGAAGKAVTGNAPTWTKVGTIYGSRV
tsx	sc_149207	RB23	YNPXDITX_CDS_0087	YNGGNG	206	211	6	MAVTGPWVGSSAVVNTGQNWMGGAAQRLRMGIPFWMSNMIGRSVEIIHTLGADHNFNGQWFRDRCFEAGSAPIVFNITGDLVSYSKDVPLFFMYGDTPNEYVQLNIHGVTMYGRGGNGGSNSPGSAGGHCIQNDIGGRLRINNGGAIAGGGGGGGGGYYSPFSQMRLTFGGGGGRPFGAPGGSIDMQSGATGGTISAPGSGSVNGIYNGGNGGEVGSAGGRCNIRGQGSEYNGGDAGYAVIGSAPTWINVGAIYGPRV
tsx	sc_149207	Sew9	UGFUZLYE_CDS_0084	YNGGNG	209	214	6	MAIVGVPGWIGESAVNETGQRWMDAAMRAVRVSVPGWMSSMAGQSKEVYYSIGASNSYNKDTLINWIKAQGSTPVVITITGNIVSSSTGQPCLDFPSSLTNAYVTLNINSGVHVWGRGGNGGNNSAGGAGGTAINNGIGTRLRINNNGVIAGGGGGGGGGYYSPFSQMRLTFGGGGGRPFGAAGGSANMEQGATAGTISAPGKGSVNGIYNGGNGGDAGAAGGKCNIRGQGSEYNGGAAGKAVTGNAPTWTKVGTIYGSRV
tsx	sc_149207	T6	ZLCBAFUG_CDS_0254	YNGGNG	209	214	6	MAVVGVPGWIGSSSVNETGQRWMSQAAGQLRLGVPCWMSQFAGRSREIIHTVSANHNFNGQWFRDRCFEAGGAPIVFNIVGDIVSYSKDVPLFFMYGDTPNEYVVLNIHGGVHMWGRGGNGGSNSPGSAGGHCIQNDIGGRLRINNGGAIAGGGGGGGGGYYSPFPQMRLTFGGGGGRPFGAPGGSINMQSGATGGTISSPGSGSVNGIYNGGNGGEVGSAGGRCNIRGQGSEYDGGAAGYAVIGSAPTWQNVGAIYGPRV
tsx	sc_154767	Bas39	SPGXLRWE_CDS_0091	NSAGG	123	127	5	MAIVGVPGWIGESAVNETGQRWMDAAMRAVRVSVPGWMSSMAGQSKEVYYSIGASNSYNKDTLINWIKAQGSTPVVITITGNIVSQSTGVPCLDFPSSLTNAYVTLNINSGVHVWGRGGNGGNNSAGGAGGTAINNGIGTRLRINNNGVIAGGGGGGGGGYYSPFSQMKLTFGGGGGRPFGAAGGSANMEQGATAGTISAPGKGSVNGIYNGGNGGDAGAAGGKCNIRGQGSEYNGGAAGKAVTGNAPTWTKVGTIYGSRV
tsx	sc_154767	Bas43	SRAIBYFW_CDS_0089	NSAGG	123	127	5	MAIVGVPGWIGESAVNETGQRWMDAAMKAVRVSVPGWMSSMAGQSKEVYYSVGASNSYNKDTLINWIKAQGSTPVVITITGNIVSQSTGVPCLDFPSSLTNAYVTLNINSGVHVLGRGGNGGSNSAGGAGGTAINNGIGTRLRINNNGIIGGGGGGGAGARYHPFPQMDMIFGGGGGRPFGAAGAAGGGAAAASAGTISAPGKGTVSGVHYGGNGGDLGAAGKSSYIKGGTGGTVHSGGAAGKAVTGNAPTWTKVGTIYGSRV
tsx	sc_154767	CPL00151	OHFDTLDD_CDS_0210	NSAGG	121	125	5	MAISSGWVGSSAVSETGQRWMSAAMQAVRLGRPAYMSAMVGRSKEIHYSIGASNSYNKDTLINWMKAQGSTPVVITITGNIVSQSTGVPCLDFPSSLTNEYVTLIINSGVHVLGRGGNGGSNSAGGAGGNAINNGIGTRLRINNNGIIGGGGGGGAGARYNPFPQMDMKFGGGGGRPFGAAGAAGGGAAAASAGTISAPGKGTVSGVHYGGDGGDLGAAGKSSYIKGGTGGTVHSGGAAGKAVTGNAPRWDKVGTIYGARV
tsx	sc_154767	CPL00187	TLBSOFHV_CDS_0208	NSAGG	121	125	5	MAISSGWVGSSAVSETGQRWMSAAMQAVRLGRPAYMSAMVGRSKEIHYSIGASNSYNKDTLINWMKAQGSTPVVITITGNIVSQSTGVPCLDFPSSLTNEYVTLIINAGVHVWGRGGNGGNNSAGGAGGNAINNGIGTRLRITNNGAICGGGGGGGGGYWSPFPQMKLTFGGGGGRPFGAAGGSANMEQGATAGTISAPGKGSVNGVYNGGNGGDAGGAGGKCNIRGQGSEYNGGAAGKAVTGNAPRWDKVGTIYGARV
tsx	sc_154767	JK32	VLQRUXLL_CDS_0209	NSAGG	121	125	5	MAIKAGWVGSSAVSETGQRWMSAAMQAVRLGRPAYMSAMVGRSKEIHYSIGASNSYNKDTLINWMKAQGSTPVVITITGNIVSQSTGVPCLDFPSSLTNEYVTLIINAGVHVWGRGGNGGNNSAGGAGGNAINNGIGTRLRITNNGAICGGGGGGGGGYYSPFSQMKLTFGGGGGRPFGAAGGSANMERGATAGTISAPGKGSVNGVYNGGNGGDAGGAGGKCNIRGQGSEYNGGAAGKAVTGNAPRWDKVGTIYGARV
tsx	sc_154767	JK38	BLZDQSKH_CDS_0086	NSAGG	123	127	5	MAIVGVPGWIGESAVNETGQRWMDAAMRAVRVSVPGWMSSMAGQSKEVYYSIGASNSYNKDTLINWIKAQGSTPVVITITGNIVSQSTGVPCLDFPSSLTNAYVTLNINSGVHVWGRGGNGGNNSAGGAGGTAINNGIGTRLRINNNGVIAGGGGGGGGGYYSPFSQMKLTFGGGGGRPFGAAGGSANMEQGATAGTISAPGKGSVNGIYNGGNGGDAGAAGGKCNIRGQGSEYNGGAAGKAVTGNAPTWTKVGTIYGSRV
tsx	sc_154767	K18	BWSWRHVE_CDS_0089	NSAGG	123	127	5	MAIVGVPGWIGESAVNETGQRWMDAAMKAVRVSVPGWMSSMAGQSKEVYYSVGASNSYNKDTLINWIKAQGSTPVVITITGNIVSQSTGVPCLDFPSSLTNAYVTLNINSGVYVWGRGGNGGNNSAGGAGGTAINNGIGTRLRINNNGVIAGGGGGGGGGYYSPMSQMKLTFGGGGGRPFGAAGGSANMQSGATAGTISAPGKGSVNGVYNGGNGGDAGAAGGKCNIRGQGSEYNGGAAGKAVTGNAPTWTKVGTIYGSRV
tsx	sc_154767	K9	ZFENNYKY_CDS_0090	NSAGG	123	127	5	MAIVGVPGWIGESAVNETGQRWMDAAMKAVRVSVPGWMSSMAGQSKEVYYSVGASNSYNKDTLINWIKAQGSTPVVITITGNIVSQSTGVPCLDFPSSLTNAYVTLNINSGVYVWGRGGNGGNNSAGGAGGTAINNGIGTRLRINNNGVIAGGGGGGGGGYYSPMSQMKLTFGGGGGRPFGAAGGSANMQSGATAGTISAPGKGSVNGVYNGGNGGDAGAAGGKCNIRGQGSEYNGGAAGKAVTGNAPTWTKVGTIYGSRV
tsx	sc_154767	L24	ZTDBOBZQ_CDS_0086	NSAGG	123	127	5	MAIVGVPGWIGESAVNETGQRWMDAAMKAVRVSVPGWMSSMAGQSKEVYYSIGASNSYNKDTLINWIKAQGSTPVVITITGNIVSQSTGVPCLDFPSSLTNAYVTLNINSGVHVWGRGGNGGNNSAGGAGGTAINNGIGTRLRINNNGVIAGGGGGGGGGYYSPFSQMKLTFGGGGGRPFGAAGGSANMEQGATAGTISAPGKGSVNGIYNGGNGGDAGAAGGKCNIRGQGSEYNGGAAGKAVTGNAPTWTKVGTIYGSRV
tsx	sc_154767	L25	TJHDMBDE_CDS_0262	NSAGG	123	127	5	MAIVGVPGWIGESAVNETGQRWMDAAMRAVRVSVPGWMSSMAGQSKEVYYSIGASNSYNKDTLINWIKAQGSTPVVITITGNIVSQSTGVPCLDFPSSLTNAYVTLNINSGVHVWGRGGNGGNNSAGGAGGTAINNGIGTRLRINNNGVIAGGGGGGGGGYYSPFSQMKLTFGGGGGRPFGAAGGSANMEQGATAGTISAPGKGSVNGIYNGGNGGDAGAAGGKCNIRGQGSEYNGGAAGKAVTGNAPTWTKVGTIYGSRV
tsx	sc_154767	LZ1	JZJHXETI_CDS_0085	NSAGG	123	127	5	MAIVGVPGWIGESAVNETGQRWMDAAMKAVRVSVPGWMSSMAGQSKEVYYSIGASNSYNKDTLINWIKAQGSTPVVITITGNIVSQSTGVPCLDFPSSLTNAYVTLNINSGVHVWGRGGNGGNNSAGGAGGTAINNGIGTRLRINNNGVIAGGGGGGGGGYYSPFSQMKLTFGGGGGRPFGAAGGSANMEQGATAGTISAPGKGSVNGIYNGGNGGDAGAAGGKCNIRGQGSEYNGGAAGKAVTGNAPTWTKVGTIYGSRV
tsx	sc_154767	LZ3	CTOMWQMA_CDS_0085	NSAGG	123	127	5	MAIVGVPGWIGESAVNETGQRWMDAAMKAVRVSVPGWMSSMAGQSKEVYYSIGASNSYNKDTLINWIKAQGSTPVVITITGNIVSQSTGVPCLDFPSSLTNAYVTLNINSGVHVWGRGGNGGNNSAGGAGGTAINNGIGTRLRINNNGVIAGGGGGGGGGYYSPFSQMKLTFGGGGGRPFGAAGGSANMEQGATAGTISAPGKGSVNGIYNGGNGGDAGAAGGKCNIRGQGSEYNGGAAGKAVTGNAPTWTKVGTIYGSRV
tsx	sc_154767	LZ4	TBNBVBQC_CDS_0086	NSAGG	123	127	5	MAIVGVPGWIGESAVNETGQRWMDAAMKAVRVSVPGWMSSMAGQSKEVYYSIGASNSYNKDTLINWIKAQGSTPVVITITGNIVSQSTGVPCLDFPSSLTNAYVTLNINSGVHVWGRGGNGGNNSAGGAGGTAINNGIGTRLRINNNGVIAGGGGGGGGGYYSPFSQMKLTFGGGGGRPFGAAGGSANMEQGATAGTISAPGKGSVNGIYNGGNGGDAGAAGGKCNIRGQGSEYNGGAAGKAVTGNAPTWTKVGTIYGSRV
tsx	sc_154767	LZ5	VZJAUQEM_CDS_0086	NSAGG	123	127	5	MAIVGVPGWIGESAVNETGQRWMDAAMRAVRVSVPGWMSSMAGQSKEVYYSIGASNSYNKDTLINWIKAQGSTPVVITITGNIVSQSTGVPCLDFPSSLTNAYVTLNINSGVHVWGRGGNGGNNSAGGAGGTAINNGIGTRLRINNNGVIAGGGGGGGGGYYSPFSQMKLTFGGGGGRPFGAAGGSANMEQGATAGTISAPGKGSVNGIYNGGNGGDAGAAGGKCNIRGQGSEYNGGAAGKAVTGNAPTWTKVGTIYGSRV
tsx	sc_154767	LZ6	ITGDBUQU_CDS_0086	NSAGG	123	127	5	MAIVGVPGWIGESAVNETGQRWMDAAMKAVRVSVPGWMSSMAGQSKEVYYSIGASNSYNKDTLINWIKAQGSTPVVITITGNIVSQSTGVPCLDFPSSLTNAYVTLNINSGVHVWGRGGNGGNNSAGGAGGTAINNGIGTRLRINNNGVIAGGGGGGGGGYYSPFSQMKLTFGGGGGRPFGAAGGSANMEQGATAGTISAPGKGSVNGIYNGGNGGDAGAAGGKCNIRGQGSEYNGGAAGKAVTGNAPTWTKVGTIYGSRV
tsx	sc_154767	NpR	QTYWOIZM_CDS_0085	NSAGG	123	127	5	MAIVGVPGWIGESAVNETGQRWMDAAMRAVRVSVPGWMSSMAGQSKEVYYSIGASNSYNKDTLINWIKAQGSTPVVITITGNIVSQSTGVPCLDFPSSLTNAYVTLNINSGVHVWGRGGNGGNNSAGGAGGTAINNGIGTRLRINNNGVIAGGGGGGGGGYYSPFSQMRLTFGGGGGRPFGAAGGSANMEQGATAGTISAPGKGSVNGIYNGGNGGDAGAAGGKCNIRGQGSEYNGGAAGKAVTGNAPTWTKVGTIYGSRI
tsx	sc_154767	NpS	BPEHYGVS_CDS_0084	NSAGG	123	127	5	MAIVGVPGWIGESAVNETGQRWMDAAMRAVRVSVPGWMSSMAGQSKEVYYSIGASNSYNKDTLINWIKAQGSTPVVITITGNIVSSSAGQPCLDFPSSLTNSYVTLNINSGVHVWGRGGNGGNNSAGGAGGTAINNAIGTRLRINNNGVIAGGGGGGGGGYYSPFSQMRLTFGGGGGRPFGAAGGSANMEQGATAGTISAPGKGSVNGIYNGGNGGDAGAAGGKCNIRGQGSEYNGGAAGKAVTGNAPTWTKVGTIYGSRV
tsx	sc_154767	RB2	XIHQHGPR_CDS_0084	NSAGG	123	127	5	MAIVGVPGWIGESAVNETGQRWMDAAMRAVRVSVPGWMSSMAGQSKEVYYSIGASNSYNKDTLINWIKAQGSTPVVITITGNIVSQSTGVPCLDFPSSLTNAYVTLNINSGVHVWGRGGNGGNNSAGGAGGTAINNGIGTRLRINNNGVIAGGGGGGGGGYYSPFSQMKLTFGGGGGRPFGAAGGSANMEQGATAGTISAPGKGSVNGIYNGGNGGDAGAAGGKCNIRGQGSEYNGGAAGKAVTGNAPTWTKVGTIYGSRV
tsx	sc_154767	Sew9	UGFUZLYE_CDS_0084	NSAGG	123	127	5	MAIVGVPGWIGESAVNETGQRWMDAAMRAVRVSVPGWMSSMAGQSKEVYYSIGASNSYNKDTLINWIKAQGSTPVVITITGNIVSSSTGQPCLDFPSSLTNAYVTLNINSGVHVWGRGGNGGNNSAGGAGGTAINNGIGTRLRINNNGVIAGGGGGGGGGYYSPFSQMRLTFGGGGGRPFGAAGGSANMEQGATAGTISAPGKGSVNGIYNGGNGGDAGAAGGKCNIRGQGSEYNGGAAGKAVTGNAPTWTKVGTIYGSRV
tsx	sc_155006	Bas39	SPGXLRWE_CDS_0091	NSGVH	108	112	5	MAIVGVPGWIGESAVNETGQRWMDAAMRAVRVSVPGWMSSMAGQSKEVYYSIGASNSYNKDTLINWIKAQGSTPVVITITGNIVSQSTGVPCLDFPSSLTNAYVTLNINSGVHVWGRGGNGGNNSAGGAGGTAINNGIGTRLRINNNGVIAGGGGGGGGGYYSPFSQMKLTFGGGGGRPFGAAGGSANMEQGATAGTISAPGKGSVNGIYNGGNGGDAGAAGGKCNIRGQGSEYNGGAAGKAVTGNAPTWTKVGTIYGSRV
tsx	sc_155006	Bas43	SRAIBYFW_CDS_0089	NSGVH	108	112	5	MAIVGVPGWIGESAVNETGQRWMDAAMKAVRVSVPGWMSSMAGQSKEVYYSVGASNSYNKDTLINWIKAQGSTPVVITITGNIVSQSTGVPCLDFPSSLTNAYVTLNINSGVHVLGRGGNGGSNSAGGAGGTAINNGIGTRLRINNNGIIGGGGGGGAGARYHPFPQMDMIFGGGGGRPFGAAGAAGGGAAAASAGTISAPGKGTVSGVHYGGNGGDLGAAGKSSYIKGGTGGTVHSGGAAGKAVTGNAPTWTKVGTIYGSRV
tsx	sc_155006	CPL00151	OHFDTLDD_CDS_0210	NSGVH	106	110	5	MAISSGWVGSSAVSETGQRWMSAAMQAVRLGRPAYMSAMVGRSKEIHYSIGASNSYNKDTLINWMKAQGSTPVVITITGNIVSQSTGVPCLDFPSSLTNEYVTLIINSGVHVLGRGGNGGSNSAGGAGGNAINNGIGTRLRINNNGIIGGGGGGGAGARYNPFPQMDMKFGGGGGRPFGAAGAAGGGAAAASAGTISAPGKGTVSGVHYGGDGGDLGAAGKSSYIKGGTGGTVHSGGAAGKAVTGNAPRWDKVGTIYGARV
tsx	sc_155006	JK38	BLZDQSKH_CDS_0086	NSGVH	108	112	5	MAIVGVPGWIGESAVNETGQRWMDAAMRAVRVSVPGWMSSMAGQSKEVYYSIGASNSYNKDTLINWIKAQGSTPVVITITGNIVSQSTGVPCLDFPSSLTNAYVTLNINSGVHVWGRGGNGGNNSAGGAGGTAINNGIGTRLRINNNGVIAGGGGGGGGGYYSPFSQMKLTFGGGGGRPFGAAGGSANMEQGATAGTISAPGKGSVNGIYNGGNGGDAGAAGGKCNIRGQGSEYNGGAAGKAVTGNAPTWTKVGTIYGSRV
tsx	sc_155006	L24	ZTDBOBZQ_CDS_0086	NSGVH	108	112	5	MAIVGVPGWIGESAVNETGQRWMDAAMKAVRVSVPGWMSSMAGQSKEVYYSIGASNSYNKDTLINWIKAQGSTPVVITITGNIVSQSTGVPCLDFPSSLTNAYVTLNINSGVHVWGRGGNGGNNSAGGAGGTAINNGIGTRLRINNNGVIAGGGGGGGGGYYSPFSQMKLTFGGGGGRPFGAAGGSANMEQGATAGTISAPGKGSVNGIYNGGNGGDAGAAGGKCNIRGQGSEYNGGAAGKAVTGNAPTWTKVGTIYGSRV
tsx	sc_155006	L25	TJHDMBDE_CDS_0262	NSGVH	108	112	5	MAIVGVPGWIGESAVNETGQRWMDAAMRAVRVSVPGWMSSMAGQSKEVYYSIGASNSYNKDTLINWIKAQGSTPVVITITGNIVSQSTGVPCLDFPSSLTNAYVTLNINSGVHVWGRGGNGGNNSAGGAGGTAINNGIGTRLRINNNGVIAGGGGGGGGGYYSPFSQMKLTFGGGGGRPFGAAGGSANMEQGATAGTISAPGKGSVNGIYNGGNGGDAGAAGGKCNIRGQGSEYNGGAAGKAVTGNAPTWTKVGTIYGSRV
tsx	sc_155006	LZ1	JZJHXETI_CDS_0085	NSGVH	108	112	5	MAIVGVPGWIGESAVNETGQRWMDAAMKAVRVSVPGWMSSMAGQSKEVYYSIGASNSYNKDTLINWIKAQGSTPVVITITGNIVSQSTGVPCLDFPSSLTNAYVTLNINSGVHVWGRGGNGGNNSAGGAGGTAINNGIGTRLRINNNGVIAGGGGGGGGGYYSPFSQMKLTFGGGGGRPFGAAGGSANMEQGATAGTISAPGKGSVNGIYNGGNGGDAGAAGGKCNIRGQGSEYNGGAAGKAVTGNAPTWTKVGTIYGSRV
tsx	sc_155006	LZ3	CTOMWQMA_CDS_0085	NSGVH	108	112	5	MAIVGVPGWIGESAVNETGQRWMDAAMKAVRVSVPGWMSSMAGQSKEVYYSIGASNSYNKDTLINWIKAQGSTPVVITITGNIVSQSTGVPCLDFPSSLTNAYVTLNINSGVHVWGRGGNGGNNSAGGAGGTAINNGIGTRLRINNNGVIAGGGGGGGGGYYSPFSQMKLTFGGGGGRPFGAAGGSANMEQGATAGTISAPGKGSVNGIYNGGNGGDAGAAGGKCNIRGQGSEYNGGAAGKAVTGNAPTWTKVGTIYGSRV
tsx	sc_155006	LZ4	TBNBVBQC_CDS_0086	NSGVH	108	112	5	MAIVGVPGWIGESAVNETGQRWMDAAMKAVRVSVPGWMSSMAGQSKEVYYSIGASNSYNKDTLINWIKAQGSTPVVITITGNIVSQSTGVPCLDFPSSLTNAYVTLNINSGVHVWGRGGNGGNNSAGGAGGTAINNGIGTRLRINNNGVIAGGGGGGGGGYYSPFSQMKLTFGGGGGRPFGAAGGSANMEQGATAGTISAPGKGSVNGIYNGGNGGDAGAAGGKCNIRGQGSEYNGGAAGKAVTGNAPTWTKVGTIYGSRV
tsx	sc_155006	LZ5	VZJAUQEM_CDS_0086	NSGVH	108	112	5	MAIVGVPGWIGESAVNETGQRWMDAAMRAVRVSVPGWMSSMAGQSKEVYYSIGASNSYNKDTLINWIKAQGSTPVVITITGNIVSQSTGVPCLDFPSSLTNAYVTLNINSGVHVWGRGGNGGNNSAGGAGGTAINNGIGTRLRINNNGVIAGGGGGGGGGYYSPFSQMKLTFGGGGGRPFGAAGGSANMEQGATAGTISAPGKGSVNGIYNGGNGGDAGAAGGKCNIRGQGSEYNGGAAGKAVTGNAPTWTKVGTIYGSRV
tsx	sc_155006	LZ6	ITGDBUQU_CDS_0086	NSGVH	108	112	5	MAIVGVPGWIGESAVNETGQRWMDAAMKAVRVSVPGWMSSMAGQSKEVYYSIGASNSYNKDTLINWIKAQGSTPVVITITGNIVSQSTGVPCLDFPSSLTNAYVTLNINSGVHVWGRGGNGGNNSAGGAGGTAINNGIGTRLRINNNGVIAGGGGGGGGGYYSPFSQMKLTFGGGGGRPFGAAGGSANMEQGATAGTISAPGKGSVNGIYNGGNGGDAGAAGGKCNIRGQGSEYNGGAAGKAVTGNAPTWTKVGTIYGSRV
tsx	sc_155006	NpR	QTYWOIZM_CDS_0085	NSGVH	108	112	5	MAIVGVPGWIGESAVNETGQRWMDAAMRAVRVSVPGWMSSMAGQSKEVYYSIGASNSYNKDTLINWIKAQGSTPVVITITGNIVSQSTGVPCLDFPSSLTNAYVTLNINSGVHVWGRGGNGGNNSAGGAGGTAINNGIGTRLRINNNGVIAGGGGGGGGGYYSPFSQMRLTFGGGGGRPFGAAGGSANMEQGATAGTISAPGKGSVNGIYNGGNGGDAGAAGGKCNIRGQGSEYNGGAAGKAVTGNAPTWTKVGTIYGSRI
tsx	sc_155006	NpS	BPEHYGVS_CDS_0084	NSGVH	108	112	5	MAIVGVPGWIGESAVNETGQRWMDAAMRAVRVSVPGWMSSMAGQSKEVYYSIGASNSYNKDTLINWIKAQGSTPVVITITGNIVSSSAGQPCLDFPSSLTNSYVTLNINSGVHVWGRGGNGGNNSAGGAGGTAINNAIGTRLRINNNGVIAGGGGGGGGGYYSPFSQMRLTFGGGGGRPFGAAGGSANMEQGATAGTISAPGKGSVNGIYNGGNGGDAGAAGGKCNIRGQGSEYNGGAAGKAVTGNAPTWTKVGTIYGSRV
tsx	sc_155006	RB2	XIHQHGPR_CDS_0084	NSGVH	108	112	5	MAIVGVPGWIGESAVNETGQRWMDAAMRAVRVSVPGWMSSMAGQSKEVYYSIGASNSYNKDTLINWIKAQGSTPVVITITGNIVSQSTGVPCLDFPSSLTNAYVTLNINSGVHVWGRGGNGGNNSAGGAGGTAINNGIGTRLRINNNGVIAGGGGGGGGGYYSPFSQMKLTFGGGGGRPFGAAGGSANMEQGATAGTISAPGKGSVNGIYNGGNGGDAGAAGGKCNIRGQGSEYNGGAAGKAVTGNAPTWTKVGTIYGSRV
tsx	sc_155006	Sew9	UGFUZLYE_CDS_0084	NSGVH	108	112	5	MAIVGVPGWIGESAVNETGQRWMDAAMRAVRVSVPGWMSSMAGQSKEVYYSIGASNSYNKDTLINWIKAQGSTPVVITITGNIVSSSTGQPCLDFPSSLTNAYVTLNINSGVHVWGRGGNGGNNSAGGAGGTAINNGIGTRLRINNNGVIAGGGGGGGGGYYSPFSQMRLTFGGGGGRPFGAAGGSANMEQGATAGTISAPGKGSVNGIYNGGNGGDAGAAGGKCNIRGQGSEYNGGAAGKAVTGNAPTWTKVGTIYGSRV
tsx	sc_159098	Bas39	SPGXLRWE_CDS_0091	PFGAA	178	182	5	MAIVGVPGWIGESAVNETGQRWMDAAMRAVRVSVPGWMSSMAGQSKEVYYSIGASNSYNKDTLINWIKAQGSTPVVITITGNIVSQSTGVPCLDFPSSLTNAYVTLNINSGVHVWGRGGNGGNNSAGGAGGTAINNGIGTRLRINNNGVIAGGGGGGGGGYYSPFSQMKLTFGGGGGRPFGAAGGSANMEQGATAGTISAPGKGSVNGIYNGGNGGDAGAAGGKCNIRGQGSEYNGGAAGKAVTGNAPTWTKVGTIYGSRV
tsx	sc_159098	Bas43	SRAIBYFW_CDS_0089	PFGAA	178	182	5	MAIVGVPGWIGESAVNETGQRWMDAAMKAVRVSVPGWMSSMAGQSKEVYYSVGASNSYNKDTLINWIKAQGSTPVVITITGNIVSQSTGVPCLDFPSSLTNAYVTLNINSGVHVLGRGGNGGSNSAGGAGGTAINNGIGTRLRINNNGIIGGGGGGGAGARYHPFPQMDMIFGGGGGRPFGAAGAAGGGAAAASAGTISAPGKGTVSGVHYGGNGGDLGAAGKSSYIKGGTGGTVHSGGAAGKAVTGNAPTWTKVGTIYGSRV
tsx	sc_159098	CPL00151	OHFDTLDD_CDS_0210	PFGAA	176	180	5	MAISSGWVGSSAVSETGQRWMSAAMQAVRLGRPAYMSAMVGRSKEIHYSIGASNSYNKDTLINWMKAQGSTPVVITITGNIVSQSTGVPCLDFPSSLTNEYVTLIINSGVHVLGRGGNGGSNSAGGAGGNAINNGIGTRLRINNNGIIGGGGGGGAGARYNPFPQMDMKFGGGGGRPFGAAGAAGGGAAAASAGTISAPGKGTVSGVHYGGDGGDLGAAGKSSYIKGGTGGTVHSGGAAGKAVTGNAPRWDKVGTIYGARV
tsx	sc_159098	CPL00187	TLBSOFHV_CDS_0208	PFGAA	176	180	5	MAISSGWVGSSAVSETGQRWMSAAMQAVRLGRPAYMSAMVGRSKEIHYSIGASNSYNKDTLINWMKAQGSTPVVITITGNIVSQSTGVPCLDFPSSLTNEYVTLIINAGVHVWGRGGNGGNNSAGGAGGNAINNGIGTRLRITNNGAICGGGGGGGGGYWSPFPQMKLTFGGGGGRPFGAAGGSANMEQGATAGTISAPGKGSVNGVYNGGNGGDAGGAGGKCNIRGQGSEYNGGAAGKAVTGNAPRWDKVGTIYGARV
tsx	sc_159098	JK32	VLQRUXLL_CDS_0209	PFGAA	176	180	5	MAIKAGWVGSSAVSETGQRWMSAAMQAVRLGRPAYMSAMVGRSKEIHYSIGASNSYNKDTLINWMKAQGSTPVVITITGNIVSQSTGVPCLDFPSSLTNEYVTLIINAGVHVWGRGGNGGNNSAGGAGGNAINNGIGTRLRITNNGAICGGGGGGGGGYYSPFSQMKLTFGGGGGRPFGAAGGSANMERGATAGTISAPGKGSVNGVYNGGNGGDAGGAGGKCNIRGQGSEYNGGAAGKAVTGNAPRWDKVGTIYGARV
tsx	sc_159098	JK38	BLZDQSKH_CDS_0086	PFGAA	178	182	5	MAIVGVPGWIGESAVNETGQRWMDAAMRAVRVSVPGWMSSMAGQSKEVYYSIGASNSYNKDTLINWIKAQGSTPVVITITGNIVSQSTGVPCLDFPSSLTNAYVTLNINSGVHVWGRGGNGGNNSAGGAGGTAINNGIGTRLRINNNGVIAGGGGGGGGGYYSPFSQMKLTFGGGGGRPFGAAGGSANMEQGATAGTISAPGKGSVNGIYNGGNGGDAGAAGGKCNIRGQGSEYNGGAAGKAVTGNAPTWTKVGTIYGSRV
tsx	sc_159098	K18	BWSWRHVE_CDS_0089	PFGAA	178	182	5	MAIVGVPGWIGESAVNETGQRWMDAAMKAVRVSVPGWMSSMAGQSKEVYYSVGASNSYNKDTLINWIKAQGSTPVVITITGNIVSQSTGVPCLDFPSSLTNAYVTLNINSGVYVWGRGGNGGNNSAGGAGGTAINNGIGTRLRINNNGVIAGGGGGGGGGYYSPMSQMKLTFGGGGGRPFGAAGGSANMQSGATAGTISAPGKGSVNGVYNGGNGGDAGAAGGKCNIRGQGSEYNGGAAGKAVTGNAPTWTKVGTIYGSRV
tsx	sc_159098	K9	ZFENNYKY_CDS_0090	PFGAA	178	182	5	MAIVGVPGWIGESAVNETGQRWMDAAMKAVRVSVPGWMSSMAGQSKEVYYSVGASNSYNKDTLINWIKAQGSTPVVITITGNIVSQSTGVPCLDFPSSLTNAYVTLNINSGVYVWGRGGNGGNNSAGGAGGTAINNGIGTRLRINNNGVIAGGGGGGGGGYYSPMSQMKLTFGGGGGRPFGAAGGSANMQSGATAGTISAPGKGSVNGVYNGGNGGDAGAAGGKCNIRGQGSEYNGGAAGKAVTGNAPTWTKVGTIYGSRV
tsx	sc_159098	L24	ZTDBOBZQ_CDS_0086	PFGAA	178	182	5	MAIVGVPGWIGESAVNETGQRWMDAAMKAVRVSVPGWMSSMAGQSKEVYYSIGASNSYNKDTLINWIKAQGSTPVVITITGNIVSQSTGVPCLDFPSSLTNAYVTLNINSGVHVWGRGGNGGNNSAGGAGGTAINNGIGTRLRINNNGVIAGGGGGGGGGYYSPFSQMKLTFGGGGGRPFGAAGGSANMEQGATAGTISAPGKGSVNGIYNGGNGGDAGAAGGKCNIRGQGSEYNGGAAGKAVTGNAPTWTKVGTIYGSRV
tsx	sc_159098	L25	TJHDMBDE_CDS_0262	PFGAA	178	182	5	MAIVGVPGWIGESAVNETGQRWMDAAMRAVRVSVPGWMSSMAGQSKEVYYSIGASNSYNKDTLINWIKAQGSTPVVITITGNIVSQSTGVPCLDFPSSLTNAYVTLNINSGVHVWGRGGNGGNNSAGGAGGTAINNGIGTRLRINNNGVIAGGGGGGGGGYYSPFSQMKLTFGGGGGRPFGAAGGSANMEQGATAGTISAPGKGSVNGIYNGGNGGDAGAAGGKCNIRGQGSEYNGGAAGKAVTGNAPTWTKVGTIYGSRV
tsx	sc_159098	LZ1	JZJHXETI_CDS_0085	PFGAA	178	182	5	MAIVGVPGWIGESAVNETGQRWMDAAMKAVRVSVPGWMSSMAGQSKEVYYSIGASNSYNKDTLINWIKAQGSTPVVITITGNIVSQSTGVPCLDFPSSLTNAYVTLNINSGVHVWGRGGNGGNNSAGGAGGTAINNGIGTRLRINNNGVIAGGGGGGGGGYYSPFSQMKLTFGGGGGRPFGAAGGSANMEQGATAGTISAPGKGSVNGIYNGGNGGDAGAAGGKCNIRGQGSEYNGGAAGKAVTGNAPTWTKVGTIYGSRV
tsx	sc_159098	LZ3	CTOMWQMA_CDS_0085	PFGAA	178	182	5	MAIVGVPGWIGESAVNETGQRWMDAAMKAVRVSVPGWMSSMAGQSKEVYYSIGASNSYNKDTLINWIKAQGSTPVVITITGNIVSQSTGVPCLDFPSSLTNAYVTLNINSGVHVWGRGGNGGNNSAGGAGGTAINNGIGTRLRINNNGVIAGGGGGGGGGYYSPFSQMKLTFGGGGGRPFGAAGGSANMEQGATAGTISAPGKGSVNGIYNGGNGGDAGAAGGKCNIRGQGSEYNGGAAGKAVTGNAPTWTKVGTIYGSRV
tsx	sc_159098	LZ4	TBNBVBQC_CDS_0086	PFGAA	178	182	5	MAIVGVPGWIGESAVNETGQRWMDAAMKAVRVSVPGWMSSMAGQSKEVYYSIGASNSYNKDTLINWIKAQGSTPVVITITGNIVSQSTGVPCLDFPSSLTNAYVTLNINSGVHVWGRGGNGGNNSAGGAGGTAINNGIGTRLRINNNGVIAGGGGGGGGGYYSPFSQMKLTFGGGGGRPFGAAGGSANMEQGATAGTISAPGKGSVNGIYNGGNGGDAGAAGGKCNIRGQGSEYNGGAAGKAVTGNAPTWTKVGTIYGSRV
tsx	sc_159098	LZ5	VZJAUQEM_CDS_0086	PFGAA	178	182	5	MAIVGVPGWIGESAVNETGQRWMDAAMRAVRVSVPGWMSSMAGQSKEVYYSIGASNSYNKDTLINWIKAQGSTPVVITITGNIVSQSTGVPCLDFPSSLTNAYVTLNINSGVHVWGRGGNGGNNSAGGAGGTAINNGIGTRLRINNNGVIAGGGGGGGGGYYSPFSQMKLTFGGGGGRPFGAAGGSANMEQGATAGTISAPGKGSVNGIYNGGNGGDAGAAGGKCNIRGQGSEYNGGAAGKAVTGNAPTWTKVGTIYGSRV
tsx	sc_159098	LZ6	ITGDBUQU_CDS_0086	PFGAA	178	182	5	MAIVGVPGWIGESAVNETGQRWMDAAMKAVRVSVPGWMSSMAGQSKEVYYSIGASNSYNKDTLINWIKAQGSTPVVITITGNIVSQSTGVPCLDFPSSLTNAYVTLNINSGVHVWGRGGNGGNNSAGGAGGTAINNGIGTRLRINNNGVIAGGGGGGGGGYYSPFSQMKLTFGGGGGRPFGAAGGSANMEQGATAGTISAPGKGSVNGIYNGGNGGDAGAAGGKCNIRGQGSEYNGGAAGKAVTGNAPTWTKVGTIYGSRV
tsx	sc_159098	M1	TSPGUEJU_CDS_0084	PFGAA	178	182	5	MAVVGVPGWIGSSAANETGQRWMSQAAGQLRLGVPCWMSQFAGRSREIIHTLGADHNFNGQWFRDRCFEAGSAPIVFNITGDLVSYSKDVPLFFMYGDTPNEYVQLNIHGVTMYGRGGNGGSNSPGSAGGHCIQNNIGGRLRINNGGAIAGGGGGGGGGYWNAGITRYRSVVGGGGGRPFGAAGGYSGGSASTAGTLTGAGIGSKPGNAIYGGNGGNVGSAGGACGGISGSRYARYGGGAAGYAVIGSAPTWQNVGAIYGPRV
tsx	sc_159098	NpR	QTYWOIZM_CDS_0085	PFGAA	178	182	5	MAIVGVPGWIGESAVNETGQRWMDAAMRAVRVSVPGWMSSMAGQSKEVYYSIGASNSYNKDTLINWIKAQGSTPVVITITGNIVSQSTGVPCLDFPSSLTNAYVTLNINSGVHVWGRGGNGGNNSAGGAGGTAINNGIGTRLRINNNGVIAGGGGGGGGGYYSPFSQMRLTFGGGGGRPFGAAGGSANMEQGATAGTISAPGKGSVNGIYNGGNGGDAGAAGGKCNIRGQGSEYNGGAAGKAVTGNAPTWTKVGTIYGSRI
tsx	sc_159098	NpS	BPEHYGVS_CDS_0084	PFGAA	178	182	5	MAIVGVPGWIGESAVNETGQRWMDAAMRAVRVSVPGWMSSMAGQSKEVYYSIGASNSYNKDTLINWIKAQGSTPVVITITGNIVSSSAGQPCLDFPSSLTNSYVTLNINSGVHVWGRGGNGGNNSAGGAGGTAINNAIGTRLRINNNGVIAGGGGGGGGGYYSPFSQMRLTFGGGGGRPFGAAGGSANMEQGATAGTISAPGKGSVNGIYNGGNGGDAGAAGGKCNIRGQGSEYNGGAAGKAVTGNAPTWTKVGTIYGSRV
tsx	sc_159098	RB2	XIHQHGPR_CDS_0084	PFGAA	178	182	5	MAIVGVPGWIGESAVNETGQRWMDAAMRAVRVSVPGWMSSMAGQSKEVYYSIGASNSYNKDTLINWIKAQGSTPVVITITGNIVSQSTGVPCLDFPSSLTNAYVTLNINSGVHVWGRGGNGGNNSAGGAGGTAINNGIGTRLRINNNGVIAGGGGGGGGGYYSPFSQMKLTFGGGGGRPFGAAGGSANMEQGATAGTISAPGKGSVNGIYNGGNGGDAGAAGGKCNIRGQGSEYNGGAAGKAVTGNAPTWTKVGTIYGSRV
tsx	sc_159098	Sew9	UGFUZLYE_CDS_0084	PFGAA	178	182	5	MAIVGVPGWIGESAVNETGQRWMDAAMRAVRVSVPGWMSSMAGQSKEVYYSIGASNSYNKDTLINWIKAQGSTPVVITITGNIVSSSTGQPCLDFPSSLTNAYVTLNINSGVHVWGRGGNGGNNSAGGAGGTAINNGIGTRLRINNNGVIAGGGGGGGGGYYSPFSQMRLTFGGGGGRPFGAAGGSANMEQGATAGTISAPGKGSVNGIYNGGNGGDAGAAGGKCNIRGQGSEYNGGAAGKAVTGNAPTWTKVGTIYGSRV
tsx	sc_159174	Bas43	SRAIBYFW_CDS_0089	PFPQM	163	167	5	MAIVGVPGWIGESAVNETGQRWMDAAMKAVRVSVPGWMSSMAGQSKEVYYSVGASNSYNKDTLINWIKAQGSTPVVITITGNIVSQSTGVPCLDFPSSLTNAYVTLNINSGVHVLGRGGNGGSNSAGGAGGTAINNGIGTRLRINNNGIIGGGGGGGAGARYHPFPQMDMIFGGGGGRPFGAAGAAGGGAAAASAGTISAPGKGTVSGVHYGGNGGDLGAAGKSSYIKGGTGGTVHSGGAAGKAVTGNAPTWTKVGTIYGSRV
tsx	sc_159174	CPL00151	OHFDTLDD_CDS_0210	PFPQM	161	165	5	MAISSGWVGSSAVSETGQRWMSAAMQAVRLGRPAYMSAMVGRSKEIHYSIGASNSYNKDTLINWMKAQGSTPVVITITGNIVSQSTGVPCLDFPSSLTNEYVTLIINSGVHVLGRGGNGGSNSAGGAGGNAINNGIGTRLRINNNGIIGGGGGGGAGARYNPFPQMDMKFGGGGGRPFGAAGAAGGGAAAASAGTISAPGKGTVSGVHYGGDGGDLGAAGKSSYIKGGTGGTVHSGGAAGKAVTGNAPRWDKVGTIYGARV
tsx	sc_159174	CPL00187	TLBSOFHV_CDS_0208	PFPQM	161	165	5	MAISSGWVGSSAVSETGQRWMSAAMQAVRLGRPAYMSAMVGRSKEIHYSIGASNSYNKDTLINWMKAQGSTPVVITITGNIVSQSTGVPCLDFPSSLTNEYVTLIINAGVHVWGRGGNGGNNSAGGAGGNAINNGIGTRLRITNNGAICGGGGGGGGGYWSPFPQMKLTFGGGGGRPFGAAGGSANMEQGATAGTISAPGKGSVNGVYNGGNGGDAGGAGGKCNIRGQGSEYNGGAAGKAVTGNAPRWDKVGTIYGARV
tsx	sc_159174	T6	ZLCBAFUG_CDS_0254	PFPQM	163	167	5	MAVVGVPGWIGSSSVNETGQRWMSQAAGQLRLGVPCWMSQFAGRSREIIHTVSANHNFNGQWFRDRCFEAGGAPIVFNIVGDIVSYSKDVPLFFMYGDTPNEYVVLNIHGGVHMWGRGGNGGSNSPGSAGGHCIQNDIGGRLRINNGGAIAGGGGGGGGGYYSPFPQMRLTFGGGGGRPFGAPGGSINMQSGATGGTISSPGSGSVNGIYNGGNGGEVGSAGGRCNIRGQGSEYDGGAAGYAVIGSAPTWQNVGAIYGPRV
tsx	sc_159199	Bas35	ZHAQCKDS_CDS_0088	SPFSQM	161	166	6	MAVVGVPGWIGSSAANETGQRWMSQAAGQLRLGVPCWMSQFAGRSREIIHTVGANHNFNGQWFRDRCFEAGGAPIVFNIVGDIVSYSKDVPLFFMYGDTPNEYVQLNIHGVTMYGRGGNGGSNSPGSAGGHCIQNDIGGRLRINNGGAIAGGGGGGGGGYYSPFSQMRLTFGGGGGRPFGAPGGSIDMQSGATGGTISAPGSGSVNGIYNGGNGGEVGSAGGRCNIRGQGSEYNGGAAGYAVIGSAPTWQNVGAIYGPRV
tsx	sc_159199	Bas36	KHWQKCZL_CDS_0088	SPFSQM	161	166	6	MAVVGVPGWIGSSAANETGQRWMSQAAGQLRLGVPCWMIQFAGRSREIIHTLGADHNFNGQWFRDRCFEAGSAPIVFNITGDLVSYSKDVPLFFMYGDTPNEYVQLNIHGVTMYGRGGNGGSNSPGSAGGHCIQNDIGGRLRINNGGAIAGGGGGGGGGYYSPFSQMRLTFGGGGGRPFGAPGGSIDMQSGATAGTISAPGSGSVNGIYNGGNGGEVGSAGGRCNIRGQGSEYNGGAAGYAVIGSAPTWQNVGAIYGPRV
tsx	sc_159199	Bas37	KAQPPOIE_CDS_0090	SPFSQM	161	166	6	MAVVGVPGWIGSSAANETGQRWMSQAAGQLRLGVPCWMSQFAGRSREIIHTLGADHNFNGQWFRDRCFEAGSAPIVFNITGDLVSYSKDVPLFFMYGDTPNEYVQLNIHGVTMYGRGGNGGSNSPGSAGGHCIQNDIGGRLRINNGGAIAGGGGGGGGGYYSPFSQMRLTFGGGGGRPFGAPGGSIDMQSGATAGTISAPGSGSVNGIYNGGNGGEVGSAGGRCNIRGQGSEYNGGAAGYAVIGSAPTWQNVGAIYGPRV
tsx	sc_159199	Bas39	SPGXLRWE_CDS_0091	SPFSQM	162	167	6	MAIVGVPGWIGESAVNETGQRWMDAAMRAVRVSVPGWMSSMAGQSKEVYYSIGASNSYNKDTLINWIKAQGSTPVVITITGNIVSQSTGVPCLDFPSSLTNAYVTLNINSGVHVWGRGGNGGNNSAGGAGGTAINNGIGTRLRINNNGVIAGGGGGGGGGYYSPFSQMKLTFGGGGGRPFGAAGGSANMEQGATAGTISAPGKGSVNGIYNGGNGGDAGAAGGKCNIRGQGSEYNGGAAGKAVTGNAPTWTKVGTIYGSRV
tsx	sc_159199	CM8	NUWIAWQO_CDS_0084	SPFSQM	161	166	6	MAVVGVPGWIGSSAANETGQRWMSQAAGQLRLGVPCLMSQFAGRSREIIHTLGADHNFNGQWFRDRCFEAGSAPIVFNITGDLVSYSKDVPLFFMYGDTPNEYVQLNIHGVTMYGRGGNGGSNSPGSAGGHCIQNDIGGRLRINNGGAIAGGGGGGGGGYYSPFSQMRLTFGGGGGRPFGAPGGSIDMQSGATGGTISAPGSGSVNGIYNGGNGGEVGSAGGRCNIRGQGSEYDGGAAGYAVIGSAPTWQNVGAIYGPRV
tsx	sc_159199	JK23	SYVRBAGZ_CDS_0086	SPFSQM	161	166	6	MAVVGVPGWIGSSAANETGQRWMSQAAGQLRLGVPCWMSQFAGRSREIIHTLGADHNFNGQWFRDRCFEAGSAPIVFNITGDLVSYSKDVPLFFMYGDTPNEYVQLNIHGVTMYGRGGNGGSNSPGSAGGHCIQNDIGGRLRINNGGAIAGGGGGGGGGYYSPFSQMRLTFGGGGGRPFGAPGGSIDMQSGATAGTISAPGSGSVNGIYNGGNGGEVGSAGGRCNIRGQGSEYNGGAAGYAVIGSAPTWQNVGAIYGPRV
tsx	sc_159199	JK32	VLQRUXLL_CDS_0209	SPFSQM	160	165	6	MAIKAGWVGSSAVSETGQRWMSAAMQAVRLGRPAYMSAMVGRSKEIHYSIGASNSYNKDTLINWMKAQGSTPVVITITGNIVSQSTGVPCLDFPSSLTNEYVTLIINAGVHVWGRGGNGGNNSAGGAGGNAINNGIGTRLRITNNGAICGGGGGGGGGYYSPFSQMKLTFGGGGGRPFGAAGGSANMERGATAGTISAPGKGSVNGVYNGGNGGDAGGAGGKCNIRGQGSEYNGGAAGKAVTGNAPRWDKVGTIYGARV
tsx	sc_159199	JK38	BLZDQSKH_CDS_0086	SPFSQM	162	167	6	MAIVGVPGWIGESAVNETGQRWMDAAMRAVRVSVPGWMSSMAGQSKEVYYSIGASNSYNKDTLINWIKAQGSTPVVITITGNIVSQSTGVPCLDFPSSLTNAYVTLNINSGVHVWGRGGNGGNNSAGGAGGTAINNGIGTRLRINNNGVIAGGGGGGGGGYYSPFSQMKLTFGGGGGRPFGAAGGSANMEQGATAGTISAPGKGSVNGIYNGGNGGDAGAAGGKCNIRGQGSEYNGGAAGKAVTGNAPTWTKVGTIYGSRV
tsx	sc_159199	K11	PZWWLIZS_CDS_0081	SPFSQM	161	166	6	MAVVGVPGWIGSSAVNETGQRWMSQAAGQLRLGVPCWMSQFAGRSREIIHTLGADHNFNGQWFRDRCFEAGSAPIVFNITGDLVSYSKDVPLFFMYGDTPNEYVQLNIHGVTMYGRGGNGGSNSPGSAGGHCIQNDIGGRLRINNGGAIAGGGGGGGGGYYSPFSQMRLTFGGGGGRPFGAPGGSIDMQSGATGGTISSPGSGSVNGIYNGGNGGEVGSAGGRCNIRGQGSEYDGGAAGYAVIGSAPTWQNVGAIYGPRV
tsx	sc_159199	L24	ZTDBOBZQ_CDS_0086	SPFSQM	162	167	6	MAIVGVPGWIGESAVNETGQRWMDAAMKAVRVSVPGWMSSMAGQSKEVYYSIGASNSYNKDTLINWIKAQGSTPVVITITGNIVSQSTGVPCLDFPSSLTNAYVTLNINSGVHVWGRGGNGGNNSAGGAGGTAINNGIGTRLRINNNGVIAGGGGGGGGGYYSPFSQMKLTFGGGGGRPFGAAGGSANMEQGATAGTISAPGKGSVNGIYNGGNGGDAGAAGGKCNIRGQGSEYNGGAAGKAVTGNAPTWTKVGTIYGSRV
tsx	sc_159199	L25	TJHDMBDE_CDS_0262	SPFSQM	162	167	6	MAIVGVPGWIGESAVNETGQRWMDAAMRAVRVSVPGWMSSMAGQSKEVYYSIGASNSYNKDTLINWIKAQGSTPVVITITGNIVSQSTGVPCLDFPSSLTNAYVTLNINSGVHVWGRGGNGGNNSAGGAGGTAINNGIGTRLRINNNGVIAGGGGGGGGGYYSPFSQMKLTFGGGGGRPFGAAGGSANMEQGATAGTISAPGKGSVNGIYNGGNGGDAGAAGGKCNIRGQGSEYNGGAAGKAVTGNAPTWTKVGTIYGSRV
tsx	sc_159199	LZ1	JZJHXETI_CDS_0085	SPFSQM	162	167	6	MAIVGVPGWIGESAVNETGQRWMDAAMKAVRVSVPGWMSSMAGQSKEVYYSIGASNSYNKDTLINWIKAQGSTPVVITITGNIVSQSTGVPCLDFPSSLTNAYVTLNINSGVHVWGRGGNGGNNSAGGAGGTAINNGIGTRLRINNNGVIAGGGGGGGGGYYSPFSQMKLTFGGGGGRPFGAAGGSANMEQGATAGTISAPGKGSVNGIYNGGNGGDAGAAGGKCNIRGQGSEYNGGAAGKAVTGNAPTWTKVGTIYGSRV
tsx	sc_159199	LZ3	CTOMWQMA_CDS_0085	SPFSQM	162	167	6	MAIVGVPGWIGESAVNETGQRWMDAAMKAVRVSVPGWMSSMAGQSKEVYYSIGASNSYNKDTLINWIKAQGSTPVVITITGNIVSQSTGVPCLDFPSSLTNAYVTLNINSGVHVWGRGGNGGNNSAGGAGGTAINNGIGTRLRINNNGVIAGGGGGGGGGYYSPFSQMKLTFGGGGGRPFGAAGGSANMEQGATAGTISAPGKGSVNGIYNGGNGGDAGAAGGKCNIRGQGSEYNGGAAGKAVTGNAPTWTKVGTIYGSRV
tsx	sc_159199	LZ4	TBNBVBQC_CDS_0086	SPFSQM	162	167	6	MAIVGVPGWIGESAVNETGQRWMDAAMKAVRVSVPGWMSSMAGQSKEVYYSIGASNSYNKDTLINWIKAQGSTPVVITITGNIVSQSTGVPCLDFPSSLTNAYVTLNINSGVHVWGRGGNGGNNSAGGAGGTAINNGIGTRLRINNNGVIAGGGGGGGGGYYSPFSQMKLTFGGGGGRPFGAAGGSANMEQGATAGTISAPGKGSVNGIYNGGNGGDAGAAGGKCNIRGQGSEYNGGAAGKAVTGNAPTWTKVGTIYGSRV
tsx	sc_159199	LZ5	VZJAUQEM_CDS_0086	SPFSQM	162	167	6	MAIVGVPGWIGESAVNETGQRWMDAAMRAVRVSVPGWMSSMAGQSKEVYYSIGASNSYNKDTLINWIKAQGSTPVVITITGNIVSQSTGVPCLDFPSSLTNAYVTLNINSGVHVWGRGGNGGNNSAGGAGGTAINNGIGTRLRINNNGVIAGGGGGGGGGYYSPFSQMKLTFGGGGGRPFGAAGGSANMEQGATAGTISAPGKGSVNGIYNGGNGGDAGAAGGKCNIRGQGSEYNGGAAGKAVTGNAPTWTKVGTIYGSRV
tsx	sc_159199	LZ6	ITGDBUQU_CDS_0086	SPFSQM	162	167	6	MAIVGVPGWIGESAVNETGQRWMDAAMKAVRVSVPGWMSSMAGQSKEVYYSIGASNSYNKDTLINWIKAQGSTPVVITITGNIVSQSTGVPCLDFPSSLTNAYVTLNINSGVHVWGRGGNGGNNSAGGAGGTAINNGIGTRLRINNNGVIAGGGGGGGGGYYSPFSQMKLTFGGGGGRPFGAAGGSANMEQGATAGTISAPGKGSVNGIYNGGNGGDAGAAGGKCNIRGQGSEYNGGAAGKAVTGNAPTWTKVGTIYGSRV
tsx	sc_159199	LZ7	UQSABSCK_CDS_0087	SPFSQM	161	166	6	MAVVGVPGWIGSSAANETGQRWMSQAAGQLRLGVPCWMSQFAGRSREIIHTLGADHNFNGQWFRDRCFEAGSAPIVFNITGDLVSYSKDVPLFFMYGDTPNEYVQLNIHGVTMYGRGGNGGSNSPGSAGGHCIQNDIGGRLRINNGGAIAGGGGGGGGGYYSPFSQMRLTFGGGGGRPFGAPGGSIDMQSGATAGTISAPGSGSVNGIYNGGNGGEVGSAGGRCNIRGQGSEYNGGAAGYAVIGSAPTWQNVGAIYGPRV
tsx	sc_159199	NpJ	XRMXLSKU_CDS_0092	SPFSQM	161	166	6	MAVVGVPGWIGSSAANETGQRWMSQAAGQLRLGVPCWMSQFAGRSREIIHTLGADHNFNGQWFRDRCFEAGSAPIVFNITGDLVSYSKDVPLFFMYGDTPNEYVQLNIHGVTMYGRGGNGGSNSPGSAGGHCIQNDIGGRLRINNGGAIAGGGGGGGGGYYSPFSQMRLTFGGGGGRPFGAPGGSIDMQSGATGGTISAPGSGSVNGIYNGGNGGEVGSAGGRCNIRGQGYEYDGGAAGYAVIGSTPTWQNVGAIYGPRV
tsx	sc_159199	NpR	QTYWOIZM_CDS_0085	SPFSQM	162	167	6	MAIVGVPGWIGESAVNETGQRWMDAAMRAVRVSVPGWMSSMAGQSKEVYYSIGASNSYNKDTLINWIKAQGSTPVVITITGNIVSQSTGVPCLDFPSSLTNAYVTLNINSGVHVWGRGGNGGNNSAGGAGGTAINNGIGTRLRINNNGVIAGGGGGGGGGYYSPFSQMRLTFGGGGGRPFGAAGGSANMEQGATAGTISAPGKGSVNGIYNGGNGGDAGAAGGKCNIRGQGSEYNGGAAGKAVTGNAPTWTKVGTIYGSRI
tsx	sc_159199	NpS	BPEHYGVS_CDS_0084	SPFSQM	162	167	6	MAIVGVPGWIGESAVNETGQRWMDAAMRAVRVSVPGWMSSMAGQSKEVYYSIGASNSYNKDTLINWIKAQGSTPVVITITGNIVSSSAGQPCLDFPSSLTNSYVTLNINSGVHVWGRGGNGGNNSAGGAGGTAINNAIGTRLRINNNGVIAGGGGGGGGGYYSPFSQMRLTFGGGGGRPFGAAGGSANMEQGATAGTISAPGKGSVNGIYNGGNGGDAGAAGGKCNIRGQGSEYNGGAAGKAVTGNAPTWTKVGTIYGSRV
tsx	sc_159199	NpW	LFUJEZLZ_CDS_0092	SPFSQM	161	166	6	MAVVGVPGWIGSSAANETGQRWMSQAAGQLRLGVPCWMSQFAGRSREIIHTLGADHNFNGQWFRDRCFEAGSAPIVFNITGDLVSYSKDVPLFFMYGDTPNEYVQLNIHGVTMYGRGGNGGSNSPGSAGGHCIQNDIGGRLRINNGGAIAGGGGGGGGGYYSPFSQMRLTFGGGGGRPFGAPGGFIDMQSGATGGTISAPGSGSVNGIYNGGNGGEVGSAGGRCNIRGQGYEYDGGAAGYAVIGSTPTWQNVGAIYGPRV
tsx	sc_159199	RB14	JMGRVARF_CDS_0085	SPFSQM	161	166	6	MAVVGVPGWIGSSAVNETGQRWMSQAAGQLRLGVPCWMSQFAGRSREIIHTLGADHNFNGQWFRDRCFEAGSAPIVFNITGDLVSYSKDVPLFFMYGDTPNEYVQLNIHGVTMYGRGGNGGSNSPGSAGGHCIQNDIGGRLRINNGGAIAGGGGGGGGGYYSPFSQMRLTFGGGGGRPFGAPGGSIDMQSGATGGTISSPGSGSVNGIYNGGNGGEVGSAGGRCNIRGQGSEYDGGAAGYAVIGSAPTWQNVGAIYGPRV
tsx	sc_159199	RB2	XIHQHGPR_CDS_0084	SPFSQM	162	167	6	MAIVGVPGWIGESAVNETGQRWMDAAMRAVRVSVPGWMSSMAGQSKEVYYSIGASNSYNKDTLINWIKAQGSTPVVITITGNIVSQSTGVPCLDFPSSLTNAYVTLNINSGVHVWGRGGNGGNNSAGGAGGTAINNGIGTRLRINNNGVIAGGGGGGGGGYYSPFSQMKLTFGGGGGRPFGAAGGSANMEQGATAGTISAPGKGSVNGIYNGGNGGDAGAAGGKCNIRGQGSEYNGGAAGKAVTGNAPTWTKVGTIYGSRV
tsx	sc_159199	RB23	YNPXDITX_CDS_0087	SPFSQM	159	164	6	MAVTGPWVGSSAVVNTGQNWMGGAAQRLRMGIPFWMSNMIGRSVEIIHTLGADHNFNGQWFRDRCFEAGSAPIVFNITGDLVSYSKDVPLFFMYGDTPNEYVQLNIHGVTMYGRGGNGGSNSPGSAGGHCIQNDIGGRLRINNGGAIAGGGGGGGGGYYSPFSQMRLTFGGGGGRPFGAPGGSIDMQSGATGGTISAPGSGSVNGIYNGGNGGEVGSAGGRCNIRGQGSEYNGGDAGYAVIGSAPTWINVGAIYGPRV
tsx	sc_159199	RB25	JXEOMTQY_CDS_0083	SPFSQM	159	164	6	MAVTGPWVGSSAVVNTGQNWMSSAAQRLRMGTPFWMSNMIGRSVEVIHTLGADHNFNGQWFRDRCFEAGSAPIVFNITGDLVSYSKDVPLFFMYGDTPNEYVQLNIHGVTMYGRGGNGGSNSPGSAGGHCIQNDIGGRLRINNGGAIAGGGGGGGGGYYSPFSQMRLTFGGGGGRPFGAPGGSIDMQSGATAGTISAPGAGSVNGIYSGGGGGEVGSAGGRCNIRGQGSEYDGGAAGYAVIGSTPTWQNVGAIYGPRV
tsx	sc_159199	RB26	IQYLBBBO_CDS_0083	SPFSQM	159	164	6	MAVTGPWVGSSAVVNTGQNWMSSAAQRLRMGTPFWMSNMIGRSVEVIHTLGADHNFNGQWFRDRCFEAGSAPIVFNITGDLVSYSKDVPLFFMYGDTPNEYVQLNIHGVTMYGRGGNGGSNSPGSAGGHCIQNDIGGRLRINNGGAIAGGGGGGGGGYYSPFSQMRLTFGGGGGRPFGAPGGSIDMQSGATAGTISAPGAGSVNGIYSGGGGGEVGSAGGRCNIRGQGSEYDGGAAGYAVIGSTPTWQNVGAIYGPRV
tsx	sc_159199	RB58	EKEDCLNP_CDS_0087	SPFSQM	159	164	6	MAVTGPWVGSSAVVNTGQNWMSSAAQRLRMGTPFWMSNMIGRSVEVIHTLGADHNFNGQWFRDRCFEAGSAPIVFNITGDLVSYSKDVPLFFMYGDTPNEYVQLNIHGVTMYGRGGNGGSNSPGSAGGHCIQNDIGGRLRINNGGAIAGGGGGGGGGYYSPFSQMRLTFGGGGGRPFGAPGGSIDMQSGATAGTISAPGAGSVNGIYSGGGGGEVGSAGGRCNIRGQGSEYDGGAAGYAVIGSTPTWQNVGAIYGPRV
tsx	sc_159199	Sew9	UGFUZLYE_CDS_0084	SPFSQM	162	167	6	MAIVGVPGWIGESAVNETGQRWMDAAMRAVRVSVPGWMSSMAGQSKEVYYSIGASNSYNKDTLINWIKAQGSTPVVITITGNIVSSSTGQPCLDFPSSLTNAYVTLNINSGVHVWGRGGNGGNNSAGGAGGTAINNGIGTRLRINNNGVIAGGGGGGGGGYYSPFSQMRLTFGGGGGRPFGAAGGSANMEQGATAGTISAPGKGSVNGIYNGGNGGDAGAAGGKCNIRGQGSEYNGGAAGKAVTGNAPTWTKVGTIYGSRV
tsx	sc_159494	Bas35	ZHAQCKDS_CDS_0088	PGSGS	199	203	5	MAVVGVPGWIGSSAANETGQRWMSQAAGQLRLGVPCWMSQFAGRSREIIHTVGANHNFNGQWFRDRCFEAGGAPIVFNIVGDIVSYSKDVPLFFMYGDTPNEYVQLNIHGVTMYGRGGNGGSNSPGSAGGHCIQNDIGGRLRINNGGAIAGGGGGGGGGYYSPFSQMRLTFGGGGGRPFGAPGGSIDMQSGATGGTISAPGSGSVNGIYNGGNGGEVGSAGGRCNIRGQGSEYNGGAAGYAVIGSAPTWQNVGAIYGPRV
tsx	sc_159494	Bas36	KHWQKCZL_CDS_0088	PGSGS	199	203	5	MAVVGVPGWIGSSAANETGQRWMSQAAGQLRLGVPCWMIQFAGRSREIIHTLGADHNFNGQWFRDRCFEAGSAPIVFNITGDLVSYSKDVPLFFMYGDTPNEYVQLNIHGVTMYGRGGNGGSNSPGSAGGHCIQNDIGGRLRINNGGAIAGGGGGGGGGYYSPFSQMRLTFGGGGGRPFGAPGGSIDMQSGATAGTISAPGSGSVNGIYNGGNGGEVGSAGGRCNIRGQGSEYNGGAAGYAVIGSAPTWQNVGAIYGPRV
tsx	sc_159494	Bas37	KAQPPOIE_CDS_0090	PGSGS	199	203	5	MAVVGVPGWIGSSAANETGQRWMSQAAGQLRLGVPCWMSQFAGRSREIIHTLGADHNFNGQWFRDRCFEAGSAPIVFNITGDLVSYSKDVPLFFMYGDTPNEYVQLNIHGVTMYGRGGNGGSNSPGSAGGHCIQNDIGGRLRINNGGAIAGGGGGGGGGYYSPFSQMRLTFGGGGGRPFGAPGGSIDMQSGATAGTISAPGSGSVNGIYNGGNGGEVGSAGGRCNIRGQGSEYNGGAAGYAVIGSAPTWQNVGAIYGPRV
tsx	sc_159494	Bas43	SRAIBYFW_CDS_0088	PGSGS	519	523	5	MATLKQIQFKRSKTAGARPAASVLAEGELAINLKDRTIFTKDDTGNIIDLGIAKGGQIDGNVTIDGTLRVNGPINNFGNFSTSGTITASNIVSATVFRSTSGSFYTRAINDTANAHLWFENTNGSERGVLYSKPQSENEGVITMRVRQGTAAGAQNSEFHFISTDGGIFQARKLTALTSISTPTISVNLINHDSKSFGQYDSQSLVNYVYPGTGETNGVNYLRKVRAKSGGTIYHEIVTAQTGLADEVSWWTGNTPLFKLYGIRNDGRMIIRNSLAIGTVTQGFPSSDYGNVGALGNIFLALGDNGTGLVYRKTGVFDFVGSGLSLASITPDSFRSTRKAIFGRSEDQGTTWIMPGTNAAFLSVQTQADTNTAGDGQTHIGYNSGGKMNHYFRGKGKTNINTQEGMEVNPGILKLVTGSNNVMFYADGGITSVKQLSIYNGIYLAANNSTAGLTFAPTTTVDGTKQILWEGGTRAGQNKSYVTVKAWGNSFNASGDRSRETVFEVSDGQGYHFYSQRVAPGSGSTVGPIQFRVNGGLLTSGSIVASGSITTESSLNVNNGLSVNGQAKFGGTANALRIWNAEYGAIFRRSESNFYIIPTNQNEGESGDIHSSLRPVRIGLSDGMVGLGRDSFIVDQNNALTTINSNSRINANFRMQLGKSTYIDAECTDAVRPAGAGSFASQNNENVRAPFYMNINRTDTSTYVPIVKQRYVQNNSCYSIGTLINGGNFRVHYHEGGDGGSTGAIIKDLGWEFNKNGDFYSPGKLGAGNIRIGTDGNITGGSGNFANLNTTLNRKVNSGFVTYGATAGWYKFATVTMPQSTSTVSFTITGGKGFNTGLFTQCAITEIVLRTGNDRPAGLNAVMYTRTAAGLTDIAVVNTSGNTYDIYVESGTYANQLAYTWHTVDNATVEVIGAFGPTQNPVDSLPVDYVKGQVANMLNNLVDTGKVKRYVAESEIAINNPTGIRITSNSDRSGSNSVLFRNDGGSFYILLTDKNSSDGDNKATEGDWNGKRPFSIDMTAGTVRLGENTSFGKDVTIDGSINSRVKVVGQWNVSFSDISDVTRDRSAFLVNTGGISKTSQSYYPLFSGYSFLTDAGYRQSFEFGWLGVSGTWRQGIIRMRGDNPSGQQARWTFDMDGTFYAPILSCGSARAFGVNASNGLGGNSITFGDSDTGIKQNGDGLLDIYANSVQVFRFQNGDLYSYKNINAPNVYIRSDIRLKSNFKPIENALDKVEKLNGVIYDKAEYIGGEAIETEAGIIAQTLQDVLPEAVRETEDSKGNKILTVSSQAQIALLVEAVKTLSSRVKELESKLM
tsx	sc_159494	CM8	NUWIAWQO_CDS_0084	PGSGS	199	203	5	MAVVGVPGWIGSSAANETGQRWMSQAAGQLRLGVPCLMSQFAGRSREIIHTLGADHNFNGQWFRDRCFEAGSAPIVFNITGDLVSYSKDVPLFFMYGDTPNEYVQLNIHGVTMYGRGGNGGSNSPGSAGGHCIQNDIGGRLRINNGGAIAGGGGGGGGGYYSPFSQMRLTFGGGGGRPFGAPGGSIDMQSGATGGTISAPGSGSVNGIYNGGNGGEVGSAGGRCNIRGQGSEYDGGAAGYAVIGSAPTWQNVGAIYGPRV
tsx	sc_159494	JK23	SYVRBAGZ_CDS_0086	PGSGS	199	203	5	MAVVGVPGWIGSSAANETGQRWMSQAAGQLRLGVPCWMSQFAGRSREIIHTLGADHNFNGQWFRDRCFEAGSAPIVFNITGDLVSYSKDVPLFFMYGDTPNEYVQLNIHGVTMYGRGGNGGSNSPGSAGGHCIQNDIGGRLRINNGGAIAGGGGGGGGGYYSPFSQMRLTFGGGGGRPFGAPGGSIDMQSGATAGTISAPGSGSVNGIYNGGNGGEVGSAGGRCNIRGQGSEYNGGAAGYAVIGSAPTWQNVGAIYGPRV
tsx	sc_159494	K11	PZWWLIZS_CDS_0081	PGSGS	199	203	5	MAVVGVPGWIGSSAVNETGQRWMSQAAGQLRLGVPCWMSQFAGRSREIIHTLGADHNFNGQWFRDRCFEAGSAPIVFNITGDLVSYSKDVPLFFMYGDTPNEYVQLNIHGVTMYGRGGNGGSNSPGSAGGHCIQNDIGGRLRINNGGAIAGGGGGGGGGYYSPFSQMRLTFGGGGGRPFGAPGGSIDMQSGATGGTISSPGSGSVNGIYNGGNGGEVGSAGGRCNIRGQGSEYDGGAAGYAVIGSAPTWQNVGAIYGPRV
tsx	sc_159494	K18	BWSWRHVE_CDS_0088	PGSGS	534	538	5	MATLKQIQFKRSKTAGARPAASVLAEGELAINLKDRTLFTKDDSGNIIDLSISAGGNISGNITQTGDYTQTGKFNLIGPQIVASGGYIEFNYRTTGSGAWSGQHTAKAPIFVDLSSATSTSEYNPIIKQRFKDGTFSVGTLVNEGSFKIHYINETGDSKYWTFNRNGNFQVVTGDLFVSNGNISASGNINSATGFVSAPQINTKTIVFDTKAFGQYDSQSLVQYVYPGTGETNGINYLRKVRAKSGGTIYHEIASAQTGKNDEISWWTGNTLTTKLMGLRNDGAMVLRRSLAIGTITTDENTNNYGSPTPMGERYIALGDAATGLKYIKQGVYDLVGNWNSVASITPDSFRSTRKALFGRSEDQGGTWIMPGTNAALLSVQTQADVNNAGDGQTHIGYNSGGKMSHYFRGKGQTNINTQEGMEVNPGILKLVTGSNNVQFYADGTVSSIQRIKFDNGLVLTGARPDGIQLDAPTTTDGTKTILWAGGTRPGQNKSYLSIKAWGNAFNASGDRARETVFEVGDGQGYHFYSQRVAPGSGSTVGPIQFRVNGGLLTAGSIVASGSITTESSLSVNNGMSVIGELKVGGTADNFRIWNAKYGAIFRRSEDSLYIIPTAINQGESGGISDIRPFSINLGTGSVAMGNHTQAGKNLFTVDNVSKLVQTDVRFRVNMDSDGIVLNASSQAASNFIQGRKADAPKWYLGIGDGGNVVRLHNYTYSHGIALNSDTVDITKPLKINNIRIGTDGNITGGTDNFANLNTTLNNKVNVGGWSGGATTGWYKFATVNIPQSTGTVSFKIYGGSGFNFKSYGQASVAEIILRTGNNNPKGLNATLWNRTSEAFSQIATVNTSNDTYDVYVYVGGYSNALVVEYSCTSNSTVTVVGVNGGIQPIVETLPEGHVVGKTVKLLNNIDGMFSAGESDIITRGEFVTNNQKGLRIKSRGNDIDSNAVIIRNDGGSFYILATDKNTSSNPDAASGNWNNLRPFSINMADGRVGMNHGLNITGGGLNVTGGLNVTSGNTSLGNISSRVVAGWRGASGWADNSDTMKSKITFMADHGDLSNSGSYYPIVGAYSNYGSAGYRQTFEFGWVGSGTTAGWREGIIRIRGDSSSGQQARWRFTMDGILDCPGKVQMPQTSAFGVNTTNALGGNSITFGDSDTGIKQNGDGLLDIYANNVQVFRFQNGDLYSYKNINAPNVYIRSDIRLKSNFKPIENALDKVEKLNGVIYDKAEYIGGEAIETEAGIVAQTLQDVLPEAVRETEDSKGNKILTVSSQAQIALLVEAVKTLSSRVKELESKLM
tsx	sc_159494	K9	ZFENNYKY_CDS_0089	PGSGS	534	538	5	MATLKQIQFKRSKTAGARPAASVLAEGELAINLKDRTLFTKDDSGNIIDLSISAGGNISGNITQTGDYTQTGKFNLIGPQIVASGGYIEFNYRTTGSGAWSGQHTAKAPIFVDLSSATSTSEYNPIIKQRFKDGTFSVGTLVNEGSFKIHYINETGDSKYWTFNRNGNFQVVTGDLFVSNGNISASGNINSATGFVSAPQINTKTIVFDTKAFGQYDSQSLVQYVYPGTGETNGINYLRKVRAKSGGTIYHEIASAQTGKNDEISWWTGNTLTTKLMGLRNDGAMVLRRSLAIGTITTDENTNNYGSPTPMGERYIALGDAATGLKYIKQGVYDLVGNWNSVASITPDSFRSTRKALFGRSEDQGGTWIMPGTNAALLSVQTQADVNNAGDGQTHIGYNSGGKMSHYFRGKGQTNINTQEGMEVNPGILKLVTGSNNVQFYADGTVSSIQRIKFDNGLVLTGARPDGIQLDAPTTTDGTKTILWAGGTRPGQNKSYLSIKAWGNAFNASGDRARETVFEVGDGQGYHFYSQRVAPGSGSTVGPIQFRVNGGLLTAGSIVASGSITTESSLSVNNGMSVIGELKVGGTADNFRIWNAKYGAIFRRSEDSLYIIPTAINQGESGGISDIRPFSINLGTGSVAMGNHTQAGKNLFTVDNVSKLVQTDVRFRVNMDSDGIVLNASSQAASNFIQGRKADAPKWYLGIGDGGNVVRLHNYTYSHGIALNSDTVDITKPLKINNIRIGTDGNITGGTDNFANLNTTLNNKVNVGGWSGGATTGWYKFATVNIPQSTGTVSFKIYGGSGFNFKSYGQASVAEIILRTGNNNPKGLNATLWNRTSEAFSQIATVNTSNDTYDVYVYVGGYSNALVVEYSCTSNSTVTVVGVNGGIQPIVETLPEGHVVGKTVKLLNNIDGMFSAGESDIITRGEFVTNNQKGLRIKSRGNDIDSNAVIIRNDGGSFYILATDKNTSSNPDAASGNWNNLRPFSINMADGRVGMNHGLNITGGGLNVTGGLNVTSGNTSLGNISSRVVAGWRGASGWADNSDTMKSKITFMADHGDLSNSGSYYPIVGAYSNYGSAGYRQTFEFGWVGSGTTAGWREGIIRIRGDSSSGQQARWRFTMDGILDCPGKVQMPQTSAFGVNTTNALGGNSITFGDSDTGIKQNGDGLLDIYANNVQVFRFQNGDLYSYKNINAPNVYIRSDIRLKSNFKPIENALDKVEKLNGVIYDKAEYIGGEAIETEAGIVAQTLQDVLPEAVRETEDSKGNKILTVSSQAQIALLVEAVKTLSSRVKELESKLM
tsx	sc_159494	LZ7	UQSABSCK_CDS_0087	PGSGS	199	203	5	MAVVGVPGWIGSSAANETGQRWMSQAAGQLRLGVPCWMSQFAGRSREIIHTLGADHNFNGQWFRDRCFEAGSAPIVFNITGDLVSYSKDVPLFFMYGDTPNEYVQLNIHGVTMYGRGGNGGSNSPGSAGGHCIQNDIGGRLRINNGGAIAGGGGGGGGGYYSPFSQMRLTFGGGGGRPFGAPGGSIDMQSGATAGTISAPGSGSVNGIYNGGNGGEVGSAGGRCNIRGQGSEYNGGAAGYAVIGSAPTWQNVGAIYGPRV
tsx	sc_159494	NpJ	XRMXLSKU_CDS_0092	PGSGS	199	203	5	MAVVGVPGWIGSSAANETGQRWMSQAAGQLRLGVPCWMSQFAGRSREIIHTLGADHNFNGQWFRDRCFEAGSAPIVFNITGDLVSYSKDVPLFFMYGDTPNEYVQLNIHGVTMYGRGGNGGSNSPGSAGGHCIQNDIGGRLRINNGGAIAGGGGGGGGGYYSPFSQMRLTFGGGGGRPFGAPGGSIDMQSGATGGTISAPGSGSVNGIYNGGNGGEVGSAGGRCNIRGQGYEYDGGAAGYAVIGSTPTWQNVGAIYGPRV
tsx	sc_159494	NpW	LFUJEZLZ_CDS_0092	PGSGS	199	203	5	MAVVGVPGWIGSSAANETGQRWMSQAAGQLRLGVPCWMSQFAGRSREIIHTLGADHNFNGQWFRDRCFEAGSAPIVFNITGDLVSYSKDVPLFFMYGDTPNEYVQLNIHGVTMYGRGGNGGSNSPGSAGGHCIQNDIGGRLRINNGGAIAGGGGGGGGGYYSPFSQMRLTFGGGGGRPFGAPGGFIDMQSGATGGTISAPGSGSVNGIYNGGNGGEVGSAGGRCNIRGQGYEYDGGAAGYAVIGSTPTWQNVGAIYGPRV
tsx	sc_159494	RB14	JMGRVARF_CDS_0085	PGSGS	199	203	5	MAVVGVPGWIGSSAVNETGQRWMSQAAGQLRLGVPCWMSQFAGRSREIIHTLGADHNFNGQWFRDRCFEAGSAPIVFNITGDLVSYSKDVPLFFMYGDTPNEYVQLNIHGVTMYGRGGNGGSNSPGSAGGHCIQNDIGGRLRINNGGAIAGGGGGGGGGYYSPFSQMRLTFGGGGGRPFGAPGGSIDMQSGATGGTISSPGSGSVNGIYNGGNGGEVGSAGGRCNIRGQGSEYDGGAAGYAVIGSAPTWQNVGAIYGPRV
tsx	sc_159494	RB23	YNPXDITX_CDS_0087	PGSGS	197	201	5	MAVTGPWVGSSAVVNTGQNWMGGAAQRLRMGIPFWMSNMIGRSVEIIHTLGADHNFNGQWFRDRCFEAGSAPIVFNITGDLVSYSKDVPLFFMYGDTPNEYVQLNIHGVTMYGRGGNGGSNSPGSAGGHCIQNDIGGRLRINNGGAIAGGGGGGGGGYYSPFSQMRLTFGGGGGRPFGAPGGSIDMQSGATGGTISAPGSGSVNGIYNGGNGGEVGSAGGRCNIRGQGSEYNGGDAGYAVIGSAPTWINVGAIYGPRV
tsx	sc_159494	T6	ZLCBAFUG_CDS_0254	PGSGS	200	204	5	MAVVGVPGWIGSSSVNETGQRWMSQAAGQLRLGVPCWMSQFAGRSREIIHTVSANHNFNGQWFRDRCFEAGGAPIVFNIVGDIVSYSKDVPLFFMYGDTPNEYVVLNIHGGVHMWGRGGNGGSNSPGSAGGHCIQNDIGGRLRINNGGAIAGGGGGGGGGYYSPFPQMRLTFGGGGGRPFGAPGGSINMQSGATGGTISSPGSGSVNGIYNGGNGGEVGSAGGRCNIRGQGSEYDGGAAGYAVIGSAPTWQNVGAIYGPRV
tsx	sc_172088	Bas35	ZHAQCKDS_CDS_0088	RGQGS	226	230	5	MAVVGVPGWIGSSAANETGQRWMSQAAGQLRLGVPCWMSQFAGRSREIIHTVGANHNFNGQWFRDRCFEAGGAPIVFNIVGDIVSYSKDVPLFFMYGDTPNEYVQLNIHGVTMYGRGGNGGSNSPGSAGGHCIQNDIGGRLRINNGGAIAGGGGGGGGGYYSPFSQMRLTFGGGGGRPFGAPGGSIDMQSGATGGTISAPGSGSVNGIYNGGNGGEVGSAGGRCNIRGQGSEYNGGAAGYAVIGSAPTWQNVGAIYGPRV
tsx	sc_172088	Bas36	KHWQKCZL_CDS_0088	RGQGS	226	230	5	MAVVGVPGWIGSSAANETGQRWMSQAAGQLRLGVPCWMIQFAGRSREIIHTLGADHNFNGQWFRDRCFEAGSAPIVFNITGDLVSYSKDVPLFFMYGDTPNEYVQLNIHGVTMYGRGGNGGSNSPGSAGGHCIQNDIGGRLRINNGGAIAGGGGGGGGGYYSPFSQMRLTFGGGGGRPFGAPGGSIDMQSGATAGTISAPGSGSVNGIYNGGNGGEVGSAGGRCNIRGQGSEYNGGAAGYAVIGSAPTWQNVGAIYGPRV
tsx	sc_172088	Bas37	KAQPPOIE_CDS_0090	RGQGS	226	230	5	MAVVGVPGWIGSSAANETGQRWMSQAAGQLRLGVPCWMSQFAGRSREIIHTLGADHNFNGQWFRDRCFEAGSAPIVFNITGDLVSYSKDVPLFFMYGDTPNEYVQLNIHGVTMYGRGGNGGSNSPGSAGGHCIQNDIGGRLRINNGGAIAGGGGGGGGGYYSPFSQMRLTFGGGGGRPFGAPGGSIDMQSGATAGTISAPGSGSVNGIYNGGNGGEVGSAGGRCNIRGQGSEYNGGAAGYAVIGSAPTWQNVGAIYGPRV
tsx	sc_172088	Bas39	SPGXLRWE_CDS_0091	RGQGS	227	231	5	MAIVGVPGWIGESAVNETGQRWMDAAMRAVRVSVPGWMSSMAGQSKEVYYSIGASNSYNKDTLINWIKAQGSTPVVITITGNIVSQSTGVPCLDFPSSLTNAYVTLNINSGVHVWGRGGNGGNNSAGGAGGTAINNGIGTRLRINNNGVIAGGGGGGGGGYYSPFSQMKLTFGGGGGRPFGAAGGSANMEQGATAGTISAPGKGSVNGIYNGGNGGDAGAAGGKCNIRGQGSEYNGGAAGKAVTGNAPTWTKVGTIYGSRV
tsx	sc_172088	C16	OQAVUALE_CDS_0084	RGQGS	224	228	5	MAVTGPWVGSSAVVNTGQNWMGGAAQRLRMGAPFWMSNMIGRSVEIIHTLGADHNFNGQWFRDRCFEAGSAPIVFNITGDLVSYSKDVPLFFMYGDTPNEYVQLNIHGVTMYGRGGNGGSNSPGSAGGHCIQNDIGGRLRINNGGAIAGGGGGGGGGYYSPFSRMRLTFGGGGGRPFGAPGGSIDMQSGATAGTISAPGAGSVNGIYSGGGGGEVGSAGGRCNIRGQGSEYDGGAAGYAVIGSTPTWQNVGAIYGPRV
tsx	sc_172088	CM8	NUWIAWQO_CDS_0084	RGQGS	226	230	5	MAVVGVPGWIGSSAANETGQRWMSQAAGQLRLGVPCLMSQFAGRSREIIHTLGADHNFNGQWFRDRCFEAGSAPIVFNITGDLVSYSKDVPLFFMYGDTPNEYVQLNIHGVTMYGRGGNGGSNSPGSAGGHCIQNDIGGRLRINNGGAIAGGGGGGGGGYYSPFSQMRLTFGGGGGRPFGAPGGSIDMQSGATGGTISAPGSGSVNGIYNGGNGGEVGSAGGRCNIRGQGSEYDGGAAGYAVIGSAPTWQNVGAIYGPRV
tsx	sc_172088	CPL00187	TLBSOFHV_CDS_0208	RGQGS	225	229	5	MAISSGWVGSSAVSETGQRWMSAAMQAVRLGRPAYMSAMVGRSKEIHYSIGASNSYNKDTLINWMKAQGSTPVVITITGNIVSQSTGVPCLDFPSSLTNEYVTLIINAGVHVWGRGGNGGNNSAGGAGGNAINNGIGTRLRITNNGAICGGGGGGGGGYWSPFPQMKLTFGGGGGRPFGAAGGSANMEQGATAGTISAPGKGSVNGVYNGGNGGDAGGAGGKCNIRGQGSEYNGGAAGKAVTGNAPRWDKVGTIYGARV
tsx	sc_172088	JK23	SYVRBAGZ_CDS_0086	RGQGS	226	230	5	MAVVGVPGWIGSSAANETGQRWMSQAAGQLRLGVPCWMSQFAGRSREIIHTLGADHNFNGQWFRDRCFEAGSAPIVFNITGDLVSYSKDVPLFFMYGDTPNEYVQLNIHGVTMYGRGGNGGSNSPGSAGGHCIQNDIGGRLRINNGGAIAGGGGGGGGGYYSPFSQMRLTFGGGGGRPFGAPGGSIDMQSGATAGTISAPGSGSVNGIYNGGNGGEVGSAGGRCNIRGQGSEYNGGAAGYAVIGSAPTWQNVGAIYGPRV
tsx	sc_172088	JK32	VLQRUXLL_CDS_0209	RGQGS	225	229	5	MAIKAGWVGSSAVSETGQRWMSAAMQAVRLGRPAYMSAMVGRSKEIHYSIGASNSYNKDTLINWMKAQGSTPVVITITGNIVSQSTGVPCLDFPSSLTNEYVTLIINAGVHVWGRGGNGGNNSAGGAGGNAINNGIGTRLRITNNGAICGGGGGGGGGYYSPFSQMKLTFGGGGGRPFGAAGGSANMERGATAGTISAPGKGSVNGVYNGGNGGDAGGAGGKCNIRGQGSEYNGGAAGKAVTGNAPRWDKVGTIYGARV
tsx	sc_172088	JK38	BLZDQSKH_CDS_0086	RGQGS	227	231	5	MAIVGVPGWIGESAVNETGQRWMDAAMRAVRVSVPGWMSSMAGQSKEVYYSIGASNSYNKDTLINWIKAQGSTPVVITITGNIVSQSTGVPCLDFPSSLTNAYVTLNINSGVHVWGRGGNGGNNSAGGAGGTAINNGIGTRLRINNNGVIAGGGGGGGGGYYSPFSQMKLTFGGGGGRPFGAAGGSANMEQGATAGTISAPGKGSVNGIYNGGNGGDAGAAGGKCNIRGQGSEYNGGAAGKAVTGNAPTWTKVGTIYGSRV
tsx	sc_172088	K11	PZWWLIZS_CDS_0081	RGQGS	226	230	5	MAVVGVPGWIGSSAVNETGQRWMSQAAGQLRLGVPCWMSQFAGRSREIIHTLGADHNFNGQWFRDRCFEAGSAPIVFNITGDLVSYSKDVPLFFMYGDTPNEYVQLNIHGVTMYGRGGNGGSNSPGSAGGHCIQNDIGGRLRINNGGAIAGGGGGGGGGYYSPFSQMRLTFGGGGGRPFGAPGGSIDMQSGATGGTISSPGSGSVNGIYNGGNGGEVGSAGGRCNIRGQGSEYDGGAAGYAVIGSAPTWQNVGAIYGPRV
tsx	sc_172088	K18	BWSWRHVE_CDS_0089	RGQGS	227	231	5	MAIVGVPGWIGESAVNETGQRWMDAAMKAVRVSVPGWMSSMAGQSKEVYYSVGASNSYNKDTLINWIKAQGSTPVVITITGNIVSQSTGVPCLDFPSSLTNAYVTLNINSGVYVWGRGGNGGNNSAGGAGGTAINNGIGTRLRINNNGVIAGGGGGGGGGYYSPMSQMKLTFGGGGGRPFGAAGGSANMQSGATAGTISAPGKGSVNGVYNGGNGGDAGAAGGKCNIRGQGSEYNGGAAGKAVTGNAPTWTKVGTIYGSRV
tsx	sc_172088	K9	ZFENNYKY_CDS_0090	RGQGS	227	231	5	MAIVGVPGWIGESAVNETGQRWMDAAMKAVRVSVPGWMSSMAGQSKEVYYSVGASNSYNKDTLINWIKAQGSTPVVITITGNIVSQSTGVPCLDFPSSLTNAYVTLNINSGVYVWGRGGNGGNNSAGGAGGTAINNGIGTRLRINNNGVIAGGGGGGGGGYYSPMSQMKLTFGGGGGRPFGAAGGSANMQSGATAGTISAPGKGSVNGVYNGGNGGDAGAAGGKCNIRGQGSEYNGGAAGKAVTGNAPTWTKVGTIYGSRV
tsx	sc_172088	L24	ZTDBOBZQ_CDS_0086	RGQGS	227	231	5	MAIVGVPGWIGESAVNETGQRWMDAAMKAVRVSVPGWMSSMAGQSKEVYYSIGASNSYNKDTLINWIKAQGSTPVVITITGNIVSQSTGVPCLDFPSSLTNAYVTLNINSGVHVWGRGGNGGNNSAGGAGGTAINNGIGTRLRINNNGVIAGGGGGGGGGYYSPFSQMKLTFGGGGGRPFGAAGGSANMEQGATAGTISAPGKGSVNGIYNGGNGGDAGAAGGKCNIRGQGSEYNGGAAGKAVTGNAPTWTKVGTIYGSRV
tsx	sc_172088	L25	TJHDMBDE_CDS_0262	RGQGS	227	231	5	MAIVGVPGWIGESAVNETGQRWMDAAMRAVRVSVPGWMSSMAGQSKEVYYSIGASNSYNKDTLINWIKAQGSTPVVITITGNIVSQSTGVPCLDFPSSLTNAYVTLNINSGVHVWGRGGNGGNNSAGGAGGTAINNGIGTRLRINNNGVIAGGGGGGGGGYYSPFSQMKLTFGGGGGRPFGAAGGSANMEQGATAGTISAPGKGSVNGIYNGGNGGDAGAAGGKCNIRGQGSEYNGGAAGKAVTGNAPTWTKVGTIYGSRV
tsx	sc_172088	LZ1	JZJHXETI_CDS_0085	RGQGS	227	231	5	MAIVGVPGWIGESAVNETGQRWMDAAMKAVRVSVPGWMSSMAGQSKEVYYSIGASNSYNKDTLINWIKAQGSTPVVITITGNIVSQSTGVPCLDFPSSLTNAYVTLNINSGVHVWGRGGNGGNNSAGGAGGTAINNGIGTRLRINNNGVIAGGGGGGGGGYYSPFSQMKLTFGGGGGRPFGAAGGSANMEQGATAGTISAPGKGSVNGIYNGGNGGDAGAAGGKCNIRGQGSEYNGGAAGKAVTGNAPTWTKVGTIYGSRV
tsx	sc_172088	LZ3	CTOMWQMA_CDS_0085	RGQGS	227	231	5	MAIVGVPGWIGESAVNETGQRWMDAAMKAVRVSVPGWMSSMAGQSKEVYYSIGASNSYNKDTLINWIKAQGSTPVVITITGNIVSQSTGVPCLDFPSSLTNAYVTLNINSGVHVWGRGGNGGNNSAGGAGGTAINNGIGTRLRINNNGVIAGGGGGGGGGYYSPFSQMKLTFGGGGGRPFGAAGGSANMEQGATAGTISAPGKGSVNGIYNGGNGGDAGAAGGKCNIRGQGSEYNGGAAGKAVTGNAPTWTKVGTIYGSRV
tsx	sc_172088	LZ4	TBNBVBQC_CDS_0086	RGQGS	227	231	5	MAIVGVPGWIGESAVNETGQRWMDAAMKAVRVSVPGWMSSMAGQSKEVYYSIGASNSYNKDTLINWIKAQGSTPVVITITGNIVSQSTGVPCLDFPSSLTNAYVTLNINSGVHVWGRGGNGGNNSAGGAGGTAINNGIGTRLRINNNGVIAGGGGGGGGGYYSPFSQMKLTFGGGGGRPFGAAGGSANMEQGATAGTISAPGKGSVNGIYNGGNGGDAGAAGGKCNIRGQGSEYNGGAAGKAVTGNAPTWTKVGTIYGSRV
tsx	sc_172088	LZ5	VZJAUQEM_CDS_0086	RGQGS	227	231	5	MAIVGVPGWIGESAVNETGQRWMDAAMRAVRVSVPGWMSSMAGQSKEVYYSIGASNSYNKDTLINWIKAQGSTPVVITITGNIVSQSTGVPCLDFPSSLTNAYVTLNINSGVHVWGRGGNGGNNSAGGAGGTAINNGIGTRLRINNNGVIAGGGGGGGGGYYSPFSQMKLTFGGGGGRPFGAAGGSANMEQGATAGTISAPGKGSVNGIYNGGNGGDAGAAGGKCNIRGQGSEYNGGAAGKAVTGNAPTWTKVGTIYGSRV
tsx	sc_172088	LZ6	ITGDBUQU_CDS_0086	RGQGS	227	231	5	MAIVGVPGWIGESAVNETGQRWMDAAMKAVRVSVPGWMSSMAGQSKEVYYSIGASNSYNKDTLINWIKAQGSTPVVITITGNIVSQSTGVPCLDFPSSLTNAYVTLNINSGVHVWGRGGNGGNNSAGGAGGTAINNGIGTRLRINNNGVIAGGGGGGGGGYYSPFSQMKLTFGGGGGRPFGAAGGSANMEQGATAGTISAPGKGSVNGIYNGGNGGDAGAAGGKCNIRGQGSEYNGGAAGKAVTGNAPTWTKVGTIYGSRV
tsx	sc_172088	LZ7	UQSABSCK_CDS_0087	RGQGS	226	230	5	MAVVGVPGWIGSSAANETGQRWMSQAAGQLRLGVPCWMSQFAGRSREIIHTLGADHNFNGQWFRDRCFEAGSAPIVFNITGDLVSYSKDVPLFFMYGDTPNEYVQLNIHGVTMYGRGGNGGSNSPGSAGGHCIQNDIGGRLRINNGGAIAGGGGGGGGGYYSPFSQMRLTFGGGGGRPFGAPGGSIDMQSGATAGTISAPGSGSVNGIYNGGNGGEVGSAGGRCNIRGQGSEYNGGAAGYAVIGSAPTWQNVGAIYGPRV
tsx	sc_172088	NpR	QTYWOIZM_CDS_0085	RGQGS	227	231	5	MAIVGVPGWIGESAVNETGQRWMDAAMRAVRVSVPGWMSSMAGQSKEVYYSIGASNSYNKDTLINWIKAQGSTPVVITITGNIVSQSTGVPCLDFPSSLTNAYVTLNINSGVHVWGRGGNGGNNSAGGAGGTAINNGIGTRLRINNNGVIAGGGGGGGGGYYSPFSQMRLTFGGGGGRPFGAAGGSANMEQGATAGTISAPGKGSVNGIYNGGNGGDAGAAGGKCNIRGQGSEYNGGAAGKAVTGNAPTWTKVGTIYGSRI
tsx	sc_172088	NpS	BPEHYGVS_CDS_0084	RGQGS	227	231	5	MAIVGVPGWIGESAVNETGQRWMDAAMRAVRVSVPGWMSSMAGQSKEVYYSIGASNSYNKDTLINWIKAQGSTPVVITITGNIVSSSAGQPCLDFPSSLTNSYVTLNINSGVHVWGRGGNGGNNSAGGAGGTAINNAIGTRLRINNNGVIAGGGGGGGGGYYSPFSQMRLTFGGGGGRPFGAAGGSANMEQGATAGTISAPGKGSVNGIYNGGNGGDAGAAGGKCNIRGQGSEYNGGAAGKAVTGNAPTWTKVGTIYGSRV
tsx	sc_172088	RB14	JMGRVARF_CDS_0085	RGQGS	226	230	5	MAVVGVPGWIGSSAVNETGQRWMSQAAGQLRLGVPCWMSQFAGRSREIIHTLGADHNFNGQWFRDRCFEAGSAPIVFNITGDLVSYSKDVPLFFMYGDTPNEYVQLNIHGVTMYGRGGNGGSNSPGSAGGHCIQNDIGGRLRINNGGAIAGGGGGGGGGYYSPFSQMRLTFGGGGGRPFGAPGGSIDMQSGATGGTISSPGSGSVNGIYNGGNGGEVGSAGGRCNIRGQGSEYDGGAAGYAVIGSAPTWQNVGAIYGPRV
tsx	sc_172088	RB2	XIHQHGPR_CDS_0084	RGQGS	227	231	5	MAIVGVPGWIGESAVNETGQRWMDAAMRAVRVSVPGWMSSMAGQSKEVYYSIGASNSYNKDTLINWIKAQGSTPVVITITGNIVSQSTGVPCLDFPSSLTNAYVTLNINSGVHVWGRGGNGGNNSAGGAGGTAINNGIGTRLRINNNGVIAGGGGGGGGGYYSPFSQMKLTFGGGGGRPFGAAGGSANMEQGATAGTISAPGKGSVNGIYNGGNGGDAGAAGGKCNIRGQGSEYNGGAAGKAVTGNAPTWTKVGTIYGSRV
tsx	sc_172088	RB23	YNPXDITX_CDS_0087	RGQGS	224	228	5	MAVTGPWVGSSAVVNTGQNWMGGAAQRLRMGIPFWMSNMIGRSVEIIHTLGADHNFNGQWFRDRCFEAGSAPIVFNITGDLVSYSKDVPLFFMYGDTPNEYVQLNIHGVTMYGRGGNGGSNSPGSAGGHCIQNDIGGRLRINNGGAIAGGGGGGGGGYYSPFSQMRLTFGGGGGRPFGAPGGSIDMQSGATGGTISAPGSGSVNGIYNGGNGGEVGSAGGRCNIRGQGSEYNGGDAGYAVIGSAPTWINVGAIYGPRV
tsx	sc_172088	RB25	JXEOMTQY_CDS_0083	RGQGS	224	228	5	MAVTGPWVGSSAVVNTGQNWMSSAAQRLRMGTPFWMSNMIGRSVEVIHTLGADHNFNGQWFRDRCFEAGSAPIVFNITGDLVSYSKDVPLFFMYGDTPNEYVQLNIHGVTMYGRGGNGGSNSPGSAGGHCIQNDIGGRLRINNGGAIAGGGGGGGGGYYSPFSQMRLTFGGGGGRPFGAPGGSIDMQSGATAGTISAPGAGSVNGIYSGGGGGEVGSAGGRCNIRGQGSEYDGGAAGYAVIGSTPTWQNVGAIYGPRV
tsx	sc_172088	RB26	IQYLBBBO_CDS_0083	RGQGS	224	228	5	MAVTGPWVGSSAVVNTGQNWMSSAAQRLRMGTPFWMSNMIGRSVEVIHTLGADHNFNGQWFRDRCFEAGSAPIVFNITGDLVSYSKDVPLFFMYGDTPNEYVQLNIHGVTMYGRGGNGGSNSPGSAGGHCIQNDIGGRLRINNGGAIAGGGGGGGGGYYSPFSQMRLTFGGGGGRPFGAPGGSIDMQSGATAGTISAPGAGSVNGIYSGGGGGEVGSAGGRCNIRGQGSEYDGGAAGYAVIGSTPTWQNVGAIYGPRV
tsx	sc_172088	RB58	EKEDCLNP_CDS_0087	RGQGS	224	228	5	MAVTGPWVGSSAVVNTGQNWMSSAAQRLRMGTPFWMSNMIGRSVEVIHTLGADHNFNGQWFRDRCFEAGSAPIVFNITGDLVSYSKDVPLFFMYGDTPNEYVQLNIHGVTMYGRGGNGGSNSPGSAGGHCIQNDIGGRLRINNGGAIAGGGGGGGGGYYSPFSQMRLTFGGGGGRPFGAPGGSIDMQSGATAGTISAPGAGSVNGIYSGGGGGEVGSAGGRCNIRGQGSEYDGGAAGYAVIGSTPTWQNVGAIYGPRV
tsx	sc_172088	Sew9	UGFUZLYE_CDS_0084	RGQGS	227	231	5	MAIVGVPGWIGESAVNETGQRWMDAAMRAVRVSVPGWMSSMAGQSKEVYYSIGASNSYNKDTLINWIKAQGSTPVVITITGNIVSSSTGQPCLDFPSSLTNAYVTLNINSGVHVWGRGGNGGNNSAGGAGGTAINNGIGTRLRINNNGVIAGGGGGGGGGYYSPFSQMRLTFGGGGGRPFGAAGGSANMEQGATAGTISAPGKGSVNGIYNGGNGGDAGAAGGKCNIRGQGSEYNGGAAGKAVTGNAPTWTKVGTIYGSRV
tsx	sc_172088	T6	ZLCBAFUG_CDS_0254	RGQGS	227	231	5	MAVVGVPGWIGSSSVNETGQRWMSQAAGQLRLGVPCWMSQFAGRSREIIHTVSANHNFNGQWFRDRCFEAGGAPIVFNIVGDIVSYSKDVPLFFMYGDTPNEYVVLNIHGGVHMWGRGGNGGSNSPGSAGGHCIQNDIGGRLRINNGGAIAGGGGGGGGGYYSPFPQMRLTFGGGGGRPFGAPGGSINMQSGATGGTISSPGSGSVNGIYNGGNGGEVGSAGGRCNIRGQGSEYDGGAAGYAVIGSAPTWQNVGAIYGPRV
tsx	sc_174373	Bas35	ZHAQCKDS_CDS_0088	RLRIN	139	143	5	MAVVGVPGWIGSSAANETGQRWMSQAAGQLRLGVPCWMSQFAGRSREIIHTVGANHNFNGQWFRDRCFEAGGAPIVFNIVGDIVSYSKDVPLFFMYGDTPNEYVQLNIHGVTMYGRGGNGGSNSPGSAGGHCIQNDIGGRLRINNGGAIAGGGGGGGGGYYSPFSQMRLTFGGGGGRPFGAPGGSIDMQSGATGGTISAPGSGSVNGIYNGGNGGEVGSAGGRCNIRGQGSEYNGGAAGYAVIGSAPTWQNVGAIYGPRV
tsx	sc_174373	Bas36	KHWQKCZL_CDS_0088	RLRIN	139	143	5	MAVVGVPGWIGSSAANETGQRWMSQAAGQLRLGVPCWMIQFAGRSREIIHTLGADHNFNGQWFRDRCFEAGSAPIVFNITGDLVSYSKDVPLFFMYGDTPNEYVQLNIHGVTMYGRGGNGGSNSPGSAGGHCIQNDIGGRLRINNGGAIAGGGGGGGGGYYSPFSQMRLTFGGGGGRPFGAPGGSIDMQSGATAGTISAPGSGSVNGIYNGGNGGEVGSAGGRCNIRGQGSEYNGGAAGYAVIGSAPTWQNVGAIYGPRV
tsx	sc_174373	Bas37	KAQPPOIE_CDS_0090	RLRIN	139	143	5	MAVVGVPGWIGSSAANETGQRWMSQAAGQLRLGVPCWMSQFAGRSREIIHTLGADHNFNGQWFRDRCFEAGSAPIVFNITGDLVSYSKDVPLFFMYGDTPNEYVQLNIHGVTMYGRGGNGGSNSPGSAGGHCIQNDIGGRLRINNGGAIAGGGGGGGGGYYSPFSQMRLTFGGGGGRPFGAPGGSIDMQSGATAGTISAPGSGSVNGIYNGGNGGEVGSAGGRCNIRGQGSEYNGGAAGYAVIGSAPTWQNVGAIYGPRV
tsx	sc_174373	Bas39	SPGXLRWE_CDS_0091	RLRIN	140	144	5	MAIVGVPGWIGESAVNETGQRWMDAAMRAVRVSVPGWMSSMAGQSKEVYYSIGASNSYNKDTLINWIKAQGSTPVVITITGNIVSQSTGVPCLDFPSSLTNAYVTLNINSGVHVWGRGGNGGNNSAGGAGGTAINNGIGTRLRINNNGVIAGGGGGGGGGYYSPFSQMKLTFGGGGGRPFGAAGGSANMEQGATAGTISAPGKGSVNGIYNGGNGGDAGAAGGKCNIRGQGSEYNGGAAGKAVTGNAPTWTKVGTIYGSRV
tsx	sc_174373	Bas43	SRAIBYFW_CDS_0089	RLRIN	140	144	5	MAIVGVPGWIGESAVNETGQRWMDAAMKAVRVSVPGWMSSMAGQSKEVYYSVGASNSYNKDTLINWIKAQGSTPVVITITGNIVSQSTGVPCLDFPSSLTNAYVTLNINSGVHVLGRGGNGGSNSAGGAGGTAINNGIGTRLRINNNGIIGGGGGGGAGARYHPFPQMDMIFGGGGGRPFGAAGAAGGGAAAASAGTISAPGKGTVSGVHYGGNGGDLGAAGKSSYIKGGTGGTVHSGGAAGKAVTGNAPTWTKVGTIYGSRV
tsx	sc_174373	C16	OQAVUALE_CDS_0084	RLRIN	137	141	5	MAVTGPWVGSSAVVNTGQNWMGGAAQRLRMGAPFWMSNMIGRSVEIIHTLGADHNFNGQWFRDRCFEAGSAPIVFNITGDLVSYSKDVPLFFMYGDTPNEYVQLNIHGVTMYGRGGNGGSNSPGSAGGHCIQNDIGGRLRINNGGAIAGGGGGGGGGYYSPFSRMRLTFGGGGGRPFGAPGGSIDMQSGATAGTISAPGAGSVNGIYSGGGGGEVGSAGGRCNIRGQGSEYDGGAAGYAVIGSTPTWQNVGAIYGPRV
tsx	sc_174373	CM8	NUWIAWQO_CDS_0084	RLRIN	139	143	5	MAVVGVPGWIGSSAANETGQRWMSQAAGQLRLGVPCLMSQFAGRSREIIHTLGADHNFNGQWFRDRCFEAGSAPIVFNITGDLVSYSKDVPLFFMYGDTPNEYVQLNIHGVTMYGRGGNGGSNSPGSAGGHCIQNDIGGRLRINNGGAIAGGGGGGGGGYYSPFSQMRLTFGGGGGRPFGAPGGSIDMQSGATGGTISAPGSGSVNGIYNGGNGGEVGSAGGRCNIRGQGSEYDGGAAGYAVIGSAPTWQNVGAIYGPRV
tsx	sc_174373	CPL00151	OHFDTLDD_CDS_0210	RLRIN	138	142	5	MAISSGWVGSSAVSETGQRWMSAAMQAVRLGRPAYMSAMVGRSKEIHYSIGASNSYNKDTLINWMKAQGSTPVVITITGNIVSQSTGVPCLDFPSSLTNEYVTLIINSGVHVLGRGGNGGSNSAGGAGGNAINNGIGTRLRINNNGIIGGGGGGGAGARYNPFPQMDMKFGGGGGRPFGAAGAAGGGAAAASAGTISAPGKGTVSGVHYGGDGGDLGAAGKSSYIKGGTGGTVHSGGAAGKAVTGNAPRWDKVGTIYGARV
tsx	sc_174373	EV240	CQHXHGTY_CDS_0087	RLRIN	139	143	5	MAVVGVPGWIGSSAVNETGQRWMSQAAGQLRLGVPCWMSQFAGRSREIIHTLGADHNFNGQWFRDRCFEAGSTPIVFNITGDLVSYSKDVPLFFMYGDTPNEYVQLNIHGVAMYGRGGNGGSNSPGSAGGHCIQNDIGGRLRINNGGAIAGGGGGGGGGNRGRLSFGGGGGRPFGAGGSSSHMSAGATSGTIYAPGAGSVGEGSLSAYTGGNGGEVGSAGGRCNTHGTGTEYDGGAAGYAVIGSTPTWQNVGAIYGPRV
tsx	sc_174373	JK23	SYVRBAGZ_CDS_0086	RLRIN	139	143	5	MAVVGVPGWIGSSAANETGQRWMSQAAGQLRLGVPCWMSQFAGRSREIIHTLGADHNFNGQWFRDRCFEAGSAPIVFNITGDLVSYSKDVPLFFMYGDTPNEYVQLNIHGVTMYGRGGNGGSNSPGSAGGHCIQNDIGGRLRINNGGAIAGGGGGGGGGYYSPFSQMRLTFGGGGGRPFGAPGGSIDMQSGATAGTISAPGSGSVNGIYNGGNGGEVGSAGGRCNIRGQGSEYNGGAAGYAVIGSAPTWQNVGAIYGPRV
tsx	sc_174373	JK38	BLZDQSKH_CDS_0086	RLRIN	140	144	5	MAIVGVPGWIGESAVNETGQRWMDAAMRAVRVSVPGWMSSMAGQSKEVYYSIGASNSYNKDTLINWIKAQGSTPVVITITGNIVSQSTGVPCLDFPSSLTNAYVTLNINSGVHVWGRGGNGGNNSAGGAGGTAINNGIGTRLRINNNGVIAGGGGGGGGGYYSPFSQMKLTFGGGGGRPFGAAGGSANMEQGATAGTISAPGKGSVNGIYNGGNGGDAGAAGGKCNIRGQGSEYNGGAAGKAVTGNAPTWTKVGTIYGSRV
tsx	sc_174373	K11	PZWWLIZS_CDS_0081	RLRIN	139	143	5	MAVVGVPGWIGSSAVNETGQRWMSQAAGQLRLGVPCWMSQFAGRSREIIHTLGADHNFNGQWFRDRCFEAGSAPIVFNITGDLVSYSKDVPLFFMYGDTPNEYVQLNIHGVTMYGRGGNGGSNSPGSAGGHCIQNDIGGRLRINNGGAIAGGGGGGGGGYYSPFSQMRLTFGGGGGRPFGAPGGSIDMQSGATGGTISSPGSGSVNGIYNGGNGGEVGSAGGRCNIRGQGSEYDGGAAGYAVIGSAPTWQNVGAIYGPRV
tsx	sc_174373	K18	BWSWRHVE_CDS_0089	RLRIN	140	144	5	MAIVGVPGWIGESAVNETGQRWMDAAMKAVRVSVPGWMSSMAGQSKEVYYSVGASNSYNKDTLINWIKAQGSTPVVITITGNIVSQSTGVPCLDFPSSLTNAYVTLNINSGVYVWGRGGNGGNNSAGGAGGTAINNGIGTRLRINNNGVIAGGGGGGGGGYYSPMSQMKLTFGGGGGRPFGAAGGSANMQSGATAGTISAPGKGSVNGVYNGGNGGDAGAAGGKCNIRGQGSEYNGGAAGKAVTGNAPTWTKVGTIYGSRV
tsx	sc_174373	K9	ZFENNYKY_CDS_0090	RLRIN	140	144	5	MAIVGVPGWIGESAVNETGQRWMDAAMKAVRVSVPGWMSSMAGQSKEVYYSVGASNSYNKDTLINWIKAQGSTPVVITITGNIVSQSTGVPCLDFPSSLTNAYVTLNINSGVYVWGRGGNGGNNSAGGAGGTAINNGIGTRLRINNNGVIAGGGGGGGGGYYSPMSQMKLTFGGGGGRPFGAAGGSANMQSGATAGTISAPGKGSVNGVYNGGNGGDAGAAGGKCNIRGQGSEYNGGAAGKAVTGNAPTWTKVGTIYGSRV
tsx	sc_174373	L24	ZTDBOBZQ_CDS_0086	RLRIN	140	144	5	MAIVGVPGWIGESAVNETGQRWMDAAMKAVRVSVPGWMSSMAGQSKEVYYSIGASNSYNKDTLINWIKAQGSTPVVITITGNIVSQSTGVPCLDFPSSLTNAYVTLNINSGVHVWGRGGNGGNNSAGGAGGTAINNGIGTRLRINNNGVIAGGGGGGGGGYYSPFSQMKLTFGGGGGRPFGAAGGSANMEQGATAGTISAPGKGSVNGIYNGGNGGDAGAAGGKCNIRGQGSEYNGGAAGKAVTGNAPTWTKVGTIYGSRV
tsx	sc_174373	L25	TJHDMBDE_CDS_0262	RLRIN	140	144	5	MAIVGVPGWIGESAVNETGQRWMDAAMRAVRVSVPGWMSSMAGQSKEVYYSIGASNSYNKDTLINWIKAQGSTPVVITITGNIVSQSTGVPCLDFPSSLTNAYVTLNINSGVHVWGRGGNGGNNSAGGAGGTAINNGIGTRLRINNNGVIAGGGGGGGGGYYSPFSQMKLTFGGGGGRPFGAAGGSANMEQGATAGTISAPGKGSVNGIYNGGNGGDAGAAGGKCNIRGQGSEYNGGAAGKAVTGNAPTWTKVGTIYGSRV
tsx	sc_174373	LZ1	JZJHXETI_CDS_0085	RLRIN	140	144	5	MAIVGVPGWIGESAVNETGQRWMDAAMKAVRVSVPGWMSSMAGQSKEVYYSIGASNSYNKDTLINWIKAQGSTPVVITITGNIVSQSTGVPCLDFPSSLTNAYVTLNINSGVHVWGRGGNGGNNSAGGAGGTAINNGIGTRLRINNNGVIAGGGGGGGGGYYSPFSQMKLTFGGGGGRPFGAAGGSANMEQGATAGTISAPGKGSVNGIYNGGNGGDAGAAGGKCNIRGQGSEYNGGAAGKAVTGNAPTWTKVGTIYGSRV
tsx	sc_174373	LZ10	PTQAQQBH_CDS_0082	RLRIN	137	141	5	MAVEGPWVGWSARVQTGDPWMGGAAQRLRMGIPFWMSNMIGRSVEVIHTLGADHNFNGQWFRDRCFEAGSTPIVFNITGDLVSYSKDVPLFFMYGDTPNEYVQLNIHGVTMYGRGGNGGSNSPGSAGGHCIQNDIGGRLRINNGGAIAGGGGGGGGGNRGRLVFGGGGGRPFGGGGSSSHMSSAATAGTIYAPGAGSVGEGSLSAYTGGSGGEVGSAGGRCNTHGTGTEYDGGAAGYAVIGSAPTWINVGAIYGPRV
tsx	sc_174373	LZ3	CTOMWQMA_CDS_0085	RLRIN	140	144	5	MAIVGVPGWIGESAVNETGQRWMDAAMKAVRVSVPGWMSSMAGQSKEVYYSIGASNSYNKDTLINWIKAQGSTPVVITITGNIVSQSTGVPCLDFPSSLTNAYVTLNINSGVHVWGRGGNGGNNSAGGAGGTAINNGIGTRLRINNNGVIAGGGGGGGGGYYSPFSQMKLTFGGGGGRPFGAAGGSANMEQGATAGTISAPGKGSVNGIYNGGNGGDAGAAGGKCNIRGQGSEYNGGAAGKAVTGNAPTWTKVGTIYGSRV
tsx	sc_174373	LZ4	TBNBVBQC_CDS_0086	RLRIN	140	144	5	MAIVGVPGWIGESAVNETGQRWMDAAMKAVRVSVPGWMSSMAGQSKEVYYSIGASNSYNKDTLINWIKAQGSTPVVITITGNIVSQSTGVPCLDFPSSLTNAYVTLNINSGVHVWGRGGNGGNNSAGGAGGTAINNGIGTRLRINNNGVIAGGGGGGGGGYYSPFSQMKLTFGGGGGRPFGAAGGSANMEQGATAGTISAPGKGSVNGIYNGGNGGDAGAAGGKCNIRGQGSEYNGGAAGKAVTGNAPTWTKVGTIYGSRV
tsx	sc_174373	LZ5	VZJAUQEM_CDS_0086	RLRIN	140	144	5	MAIVGVPGWIGESAVNETGQRWMDAAMRAVRVSVPGWMSSMAGQSKEVYYSIGASNSYNKDTLINWIKAQGSTPVVITITGNIVSQSTGVPCLDFPSSLTNAYVTLNINSGVHVWGRGGNGGNNSAGGAGGTAINNGIGTRLRINNNGVIAGGGGGGGGGYYSPFSQMKLTFGGGGGRPFGAAGGSANMEQGATAGTISAPGKGSVNGIYNGGNGGDAGAAGGKCNIRGQGSEYNGGAAGKAVTGNAPTWTKVGTIYGSRV
tsx	sc_174373	LZ6	ITGDBUQU_CDS_0086	RLRIN	140	144	5	MAIVGVPGWIGESAVNETGQRWMDAAMKAVRVSVPGWMSSMAGQSKEVYYSIGASNSYNKDTLINWIKAQGSTPVVITITGNIVSQSTGVPCLDFPSSLTNAYVTLNINSGVHVWGRGGNGGNNSAGGAGGTAINNGIGTRLRINNNGVIAGGGGGGGGGYYSPFSQMKLTFGGGGGRPFGAAGGSANMEQGATAGTISAPGKGSVNGIYNGGNGGDAGAAGGKCNIRGQGSEYNGGAAGKAVTGNAPTWTKVGTIYGSRV
tsx	sc_174373	LZ7	UQSABSCK_CDS_0087	RLRIN	139	143	5	MAVVGVPGWIGSSAANETGQRWMSQAAGQLRLGVPCWMSQFAGRSREIIHTLGADHNFNGQWFRDRCFEAGSAPIVFNITGDLVSYSKDVPLFFMYGDTPNEYVQLNIHGVTMYGRGGNGGSNSPGSAGGHCIQNDIGGRLRINNGGAIAGGGGGGGGGYYSPFSQMRLTFGGGGGRPFGAPGGSIDMQSGATAGTISAPGSGSVNGIYNGGNGGEVGSAGGRCNIRGQGSEYNGGAAGYAVIGSAPTWQNVGAIYGPRV
tsx	sc_174373	LZ9	TPONFJYW_CDS_0082	RLRIN	137	141	5	MAVEGPWVGWSARVQTGDPWMGGAAQRLRMGIPFWMSNMIGRSVEVIHTLGADHNFNGQWFRDRCFEAGSTPIVFNITGDLVSYSKDVPLFFMYGDTPNEYVQLNIHGVTMYGRGGNGGSNSPGSAGGHCIQNDIGGRLRINNGGAIAGGGGGGGGGNRGRLVFGGGGGRPFGGGGSSSHMSSAATAGTIYAPGAGSVGEGSLSAYTGGSGGEVGSAGGRCNTHGTRTEYDGGAAGYAVIGSAPTWINVGAIYGPRV
tsx	sc_174373	M1	TSPGUEJU_CDS_0084	RLRIN	139	143	5	MAVVGVPGWIGSSAANETGQRWMSQAAGQLRLGVPCWMSQFAGRSREIIHTLGADHNFNGQWFRDRCFEAGSAPIVFNITGDLVSYSKDVPLFFMYGDTPNEYVQLNIHGVTMYGRGGNGGSNSPGSAGGHCIQNNIGGRLRINNGGAIAGGGGGGGGGYWNAGITRYRSVVGGGGGRPFGAAGGYSGGSASTAGTLTGAGIGSKPGNAIYGGNGGNVGSAGGACGGISGSRYARYGGGAAGYAVIGSAPTWQNVGAIYGPRV
tsx	sc_174373	NpJ	XRMXLSKU_CDS_0092	RLRIN	139	143	5	MAVVGVPGWIGSSAANETGQRWMSQAAGQLRLGVPCWMSQFAGRSREIIHTLGADHNFNGQWFRDRCFEAGSAPIVFNITGDLVSYSKDVPLFFMYGDTPNEYVQLNIHGVTMYGRGGNGGSNSPGSAGGHCIQNDIGGRLRINNGGAIAGGGGGGGGGYYSPFSQMRLTFGGGGGRPFGAPGGSIDMQSGATGGTISAPGSGSVNGIYNGGNGGEVGSAGGRCNIRGQGYEYDGGAAGYAVIGSTPTWQNVGAIYGPRV
tsx	sc_174373	NpR	QTYWOIZM_CDS_0085	RLRIN	140	144	5	MAIVGVPGWIGESAVNETGQRWMDAAMRAVRVSVPGWMSSMAGQSKEVYYSIGASNSYNKDTLINWIKAQGSTPVVITITGNIVSQSTGVPCLDFPSSLTNAYVTLNINSGVHVWGRGGNGGNNSAGGAGGTAINNGIGTRLRINNNGVIAGGGGGGGGGYYSPFSQMRLTFGGGGGRPFGAAGGSANMEQGATAGTISAPGKGSVNGIYNGGNGGDAGAAGGKCNIRGQGSEYNGGAAGKAVTGNAPTWTKVGTIYGSRI
tsx	sc_174373	NpS	BPEHYGVS_CDS_0084	RLRIN	140	144	5	MAIVGVPGWIGESAVNETGQRWMDAAMRAVRVSVPGWMSSMAGQSKEVYYSIGASNSYNKDTLINWIKAQGSTPVVITITGNIVSSSAGQPCLDFPSSLTNSYVTLNINSGVHVWGRGGNGGNNSAGGAGGTAINNAIGTRLRINNNGVIAGGGGGGGGGYYSPFSQMRLTFGGGGGRPFGAAGGSANMEQGATAGTISAPGKGSVNGIYNGGNGGDAGAAGGKCNIRGQGSEYNGGAAGKAVTGNAPTWTKVGTIYGSRV
tsx	sc_174373	NpW	LFUJEZLZ_CDS_0092	RLRIN	139	143	5	MAVVGVPGWIGSSAANETGQRWMSQAAGQLRLGVPCWMSQFAGRSREIIHTLGADHNFNGQWFRDRCFEAGSAPIVFNITGDLVSYSKDVPLFFMYGDTPNEYVQLNIHGVTMYGRGGNGGSNSPGSAGGHCIQNDIGGRLRINNGGAIAGGGGGGGGGYYSPFSQMRLTFGGGGGRPFGAPGGFIDMQSGATGGTISAPGSGSVNGIYNGGNGGEVGSAGGRCNIRGQGYEYDGGAAGYAVIGSTPTWQNVGAIYGPRV
tsx	sc_174373	RB14	JMGRVARF_CDS_0085	RLRIN	139	143	5	MAVVGVPGWIGSSAVNETGQRWMSQAAGQLRLGVPCWMSQFAGRSREIIHTLGADHNFNGQWFRDRCFEAGSAPIVFNITGDLVSYSKDVPLFFMYGDTPNEYVQLNIHGVTMYGRGGNGGSNSPGSAGGHCIQNDIGGRLRINNGGAIAGGGGGGGGGYYSPFSQMRLTFGGGGGRPFGAPGGSIDMQSGATGGTISSPGSGSVNGIYNGGNGGEVGSAGGRCNIRGQGSEYDGGAAGYAVIGSAPTWQNVGAIYGPRV
tsx	sc_174373	RB2	XIHQHGPR_CDS_0084	RLRIN	140	144	5	MAIVGVPGWIGESAVNETGQRWMDAAMRAVRVSVPGWMSSMAGQSKEVYYSIGASNSYNKDTLINWIKAQGSTPVVITITGNIVSQSTGVPCLDFPSSLTNAYVTLNINSGVHVWGRGGNGGNNSAGGAGGTAINNGIGTRLRINNNGVIAGGGGGGGGGYYSPFSQMKLTFGGGGGRPFGAAGGSANMEQGATAGTISAPGKGSVNGIYNGGNGGDAGAAGGKCNIRGQGSEYNGGAAGKAVTGNAPTWTKVGTIYGSRV
tsx	sc_174373	RB23	YNPXDITX_CDS_0087	RLRIN	137	141	5	MAVTGPWVGSSAVVNTGQNWMGGAAQRLRMGIPFWMSNMIGRSVEIIHTLGADHNFNGQWFRDRCFEAGSAPIVFNITGDLVSYSKDVPLFFMYGDTPNEYVQLNIHGVTMYGRGGNGGSNSPGSAGGHCIQNDIGGRLRINNGGAIAGGGGGGGGGYYSPFSQMRLTFGGGGGRPFGAPGGSIDMQSGATGGTISAPGSGSVNGIYNGGNGGEVGSAGGRCNIRGQGSEYNGGDAGYAVIGSAPTWINVGAIYGPRV
tsx	sc_174373	RB25	JXEOMTQY_CDS_0083	RLRIN	137	141	5	MAVTGPWVGSSAVVNTGQNWMSSAAQRLRMGTPFWMSNMIGRSVEVIHTLGADHNFNGQWFRDRCFEAGSAPIVFNITGDLVSYSKDVPLFFMYGDTPNEYVQLNIHGVTMYGRGGNGGSNSPGSAGGHCIQNDIGGRLRINNGGAIAGGGGGGGGGYYSPFSQMRLTFGGGGGRPFGAPGGSIDMQSGATAGTISAPGAGSVNGIYSGGGGGEVGSAGGRCNIRGQGSEYDGGAAGYAVIGSTPTWQNVGAIYGPRV
tsx	sc_174373	RB26	IQYLBBBO_CDS_0083	RLRIN	137	141	5	MAVTGPWVGSSAVVNTGQNWMSSAAQRLRMGTPFWMSNMIGRSVEVIHTLGADHNFNGQWFRDRCFEAGSAPIVFNITGDLVSYSKDVPLFFMYGDTPNEYVQLNIHGVTMYGRGGNGGSNSPGSAGGHCIQNDIGGRLRINNGGAIAGGGGGGGGGYYSPFSQMRLTFGGGGGRPFGAPGGSIDMQSGATAGTISAPGAGSVNGIYSGGGGGEVGSAGGRCNIRGQGSEYDGGAAGYAVIGSTPTWQNVGAIYGPRV
tsx	sc_174373	RB58	EKEDCLNP_CDS_0087	RLRIN	137	141	5	MAVTGPWVGSSAVVNTGQNWMSSAAQRLRMGTPFWMSNMIGRSVEVIHTLGADHNFNGQWFRDRCFEAGSAPIVFNITGDLVSYSKDVPLFFMYGDTPNEYVQLNIHGVTMYGRGGNGGSNSPGSAGGHCIQNDIGGRLRINNGGAIAGGGGGGGGGYYSPFSQMRLTFGGGGGRPFGAPGGSIDMQSGATAGTISAPGAGSVNGIYSGGGGGEVGSAGGRCNIRGQGSEYDGGAAGYAVIGSTPTWQNVGAIYGPRV
tsx	sc_174373	Sew9	UGFUZLYE_CDS_0084	RLRIN	140	144	5	MAIVGVPGWIGESAVNETGQRWMDAAMRAVRVSVPGWMSSMAGQSKEVYYSIGASNSYNKDTLINWIKAQGSTPVVITITGNIVSSSTGQPCLDFPSSLTNAYVTLNINSGVHVWGRGGNGGNNSAGGAGGTAINNGIGTRLRINNNGVIAGGGGGGGGGYYSPFSQMRLTFGGGGGRPFGAAGGSANMEQGATAGTISAPGKGSVNGIYNGGNGGDAGAAGGKCNIRGQGSEYNGGAAGKAVTGNAPTWTKVGTIYGSRV
tsx	sc_174373	T6	ZLCBAFUG_CDS_0254	RLRIN	140	144	5	MAVVGVPGWIGSSSVNETGQRWMSQAAGQLRLGVPCWMSQFAGRSREIIHTVSANHNFNGQWFRDRCFEAGGAPIVFNIVGDIVSYSKDVPLFFMYGDTPNEYVVLNIHGGVHMWGRGGNGGSNSPGSAGGHCIQNDIGGRLRINNGGAIAGGGGGGGGGYYSPFPQMRLTFGGGGGRPFGAPGGSINMQSGATGGTISSPGSGSVNGIYNGGNGGEVGSAGGRCNIRGQGSEYDGGAAGYAVIGSAPTWQNVGAIYGPRV
tsx	sc_174373	TP7	FVZSOALG_CDS_0088	RLRIN	143	147	5	MAVEGPWVGWSARVQTGDPWMGGAALRLRMGIPFWMSNMIGRSVEVIHTLGADHNFNGQWFRDRCFEAGSAPIVFNITGNLVSYSRDVPLFFMYGDTPNEYVQLNIGGGVHMWGRGGQGGWTHSGGDGNGQQGGHCIQNDIGGRLRINNGGVICGGGGGGGGIAYRPHSGANWQDIGGGGGRPFGPGGGGGYSGGAASYDGPGGGYNYGNAHSGQGGDAGANGQNAWHDGGKVLKVGAGGAAGYAVIGSAPTWQNVGVIYGPRV
tsx	sc_175272	Bas35	ZHAQCKDS_CDS_0088	RPFGA	176	180	5	MAVVGVPGWIGSSAANETGQRWMSQAAGQLRLGVPCWMSQFAGRSREIIHTVGANHNFNGQWFRDRCFEAGGAPIVFNIVGDIVSYSKDVPLFFMYGDTPNEYVQLNIHGVTMYGRGGNGGSNSPGSAGGHCIQNDIGGRLRINNGGAIAGGGGGGGGGYYSPFSQMRLTFGGGGGRPFGAPGGSIDMQSGATGGTISAPGSGSVNGIYNGGNGGEVGSAGGRCNIRGQGSEYNGGAAGYAVIGSAPTWQNVGAIYGPRV
tsx	sc_175272	Bas36	KHWQKCZL_CDS_0088	RPFGA	176	180	5	MAVVGVPGWIGSSAANETGQRWMSQAAGQLRLGVPCWMIQFAGRSREIIHTLGADHNFNGQWFRDRCFEAGSAPIVFNITGDLVSYSKDVPLFFMYGDTPNEYVQLNIHGVTMYGRGGNGGSNSPGSAGGHCIQNDIGGRLRINNGGAIAGGGGGGGGGYYSPFSQMRLTFGGGGGRPFGAPGGSIDMQSGATAGTISAPGSGSVNGIYNGGNGGEVGSAGGRCNIRGQGSEYNGGAAGYAVIGSAPTWQNVGAIYGPRV
tsx	sc_175272	Bas37	KAQPPOIE_CDS_0090	RPFGA	176	180	5	MAVVGVPGWIGSSAANETGQRWMSQAAGQLRLGVPCWMSQFAGRSREIIHTLGADHNFNGQWFRDRCFEAGSAPIVFNITGDLVSYSKDVPLFFMYGDTPNEYVQLNIHGVTMYGRGGNGGSNSPGSAGGHCIQNDIGGRLRINNGGAIAGGGGGGGGGYYSPFSQMRLTFGGGGGRPFGAPGGSIDMQSGATAGTISAPGSGSVNGIYNGGNGGEVGSAGGRCNIRGQGSEYNGGAAGYAVIGSAPTWQNVGAIYGPRV
tsx	sc_175272	Bas39	SPGXLRWE_CDS_0091	RPFGA	177	181	5	MAIVGVPGWIGESAVNETGQRWMDAAMRAVRVSVPGWMSSMAGQSKEVYYSIGASNSYNKDTLINWIKAQGSTPVVITITGNIVSQSTGVPCLDFPSSLTNAYVTLNINSGVHVWGRGGNGGNNSAGGAGGTAINNGIGTRLRINNNGVIAGGGGGGGGGYYSPFSQMKLTFGGGGGRPFGAAGGSANMEQGATAGTISAPGKGSVNGIYNGGNGGDAGAAGGKCNIRGQGSEYNGGAAGKAVTGNAPTWTKVGTIYGSRV
tsx	sc_175272	Bas43	SRAIBYFW_CDS_0089	RPFGA	177	181	5	MAIVGVPGWIGESAVNETGQRWMDAAMKAVRVSVPGWMSSMAGQSKEVYYSVGASNSYNKDTLINWIKAQGSTPVVITITGNIVSQSTGVPCLDFPSSLTNAYVTLNINSGVHVLGRGGNGGSNSAGGAGGTAINNGIGTRLRINNNGIIGGGGGGGAGARYHPFPQMDMIFGGGGGRPFGAAGAAGGGAAAASAGTISAPGKGTVSGVHYGGNGGDLGAAGKSSYIKGGTGGTVHSGGAAGKAVTGNAPTWTKVGTIYGSRV
tsx	sc_175272	Bas45	WEXNAXKS_CDS_0084	RPFGA	172	176	5	MAIVGVPGWIGESAVNETGQRWMDAAMRAVRVSVPGWMSSMAGQSKEIHYSIGASNSYNKDTLINWIKAQGSTPVVITITGNIVSQSTGVPCLDFPSSLTNAYVTLIINSGVTVYGRGGNGGSNAAGAAGGNAINNGIGTRLRITNNGAIAGGGGGGGGGNRGKLIFGGGGGRPFGAGGSSSHMSSGATAGTISAPGKGSVGEGSLSAYTGGAGGNVGAAGGRCNTQGNGTEYNGGAAGKAVTGNAPTWTKVGTIYGSRV
tsx	sc_175272	C16	OQAVUALE_CDS_0084	RPFGA	174	178	5	MAVTGPWVGSSAVVNTGQNWMGGAAQRLRMGAPFWMSNMIGRSVEIIHTLGADHNFNGQWFRDRCFEAGSAPIVFNITGDLVSYSKDVPLFFMYGDTPNEYVQLNIHGVTMYGRGGNGGSNSPGSAGGHCIQNDIGGRLRINNGGAIAGGGGGGGGGYYSPFSRMRLTFGGGGGRPFGAPGGSIDMQSGATAGTISAPGAGSVNGIYSGGGGGEVGSAGGRCNIRGQGSEYDGGAAGYAVIGSTPTWQNVGAIYGPRV
tsx	sc_175272	CM8	NUWIAWQO_CDS_0084	RPFGA	176	180	5	MAVVGVPGWIGSSAANETGQRWMSQAAGQLRLGVPCLMSQFAGRSREIIHTLGADHNFNGQWFRDRCFEAGSAPIVFNITGDLVSYSKDVPLFFMYGDTPNEYVQLNIHGVTMYGRGGNGGSNSPGSAGGHCIQNDIGGRLRINNGGAIAGGGGGGGGGYYSPFSQMRLTFGGGGGRPFGAPGGSIDMQSGATGGTISAPGSGSVNGIYNGGNGGEVGSAGGRCNIRGQGSEYDGGAAGYAVIGSAPTWQNVGAIYGPRV
tsx	sc_175272	CPL00151	OHFDTLDD_CDS_0210	RPFGA	175	179	5	MAISSGWVGSSAVSETGQRWMSAAMQAVRLGRPAYMSAMVGRSKEIHYSIGASNSYNKDTLINWMKAQGSTPVVITITGNIVSQSTGVPCLDFPSSLTNEYVTLIINSGVHVLGRGGNGGSNSAGGAGGNAINNGIGTRLRINNNGIIGGGGGGGAGARYNPFPQMDMKFGGGGGRPFGAAGAAGGGAAAASAGTISAPGKGTVSGVHYGGDGGDLGAAGKSSYIKGGTGGTVHSGGAAGKAVTGNAPRWDKVGTIYGARV
tsx	sc_175272	CPL00187	TLBSOFHV_CDS_0208	RPFGA	175	179	5	MAISSGWVGSSAVSETGQRWMSAAMQAVRLGRPAYMSAMVGRSKEIHYSIGASNSYNKDTLINWMKAQGSTPVVITITGNIVSQSTGVPCLDFPSSLTNEYVTLIINAGVHVWGRGGNGGNNSAGGAGGNAINNGIGTRLRITNNGAICGGGGGGGGGYWSPFPQMKLTFGGGGGRPFGAAGGSANMEQGATAGTISAPGKGSVNGVYNGGNGGDAGGAGGKCNIRGQGSEYNGGAAGKAVTGNAPRWDKVGTIYGARV
tsx	sc_175272	EV240	CQHXHGTY_CDS_0087	RPFGA	171	175	5	MAVVGVPGWIGSSAVNETGQRWMSQAAGQLRLGVPCWMSQFAGRSREIIHTLGADHNFNGQWFRDRCFEAGSTPIVFNITGDLVSYSKDVPLFFMYGDTPNEYVQLNIHGVAMYGRGGNGGSNSPGSAGGHCIQNDIGGRLRINNGGAIAGGGGGGGGGNRGRLSFGGGGGRPFGAGGSSSHMSAGATSGTIYAPGAGSVGEGSLSAYTGGNGGEVGSAGGRCNTHGTGTEYDGGAAGYAVIGSTPTWQNVGAIYGPRV
tsx	sc_175272	JK23	SYVRBAGZ_CDS_0086	RPFGA	176	180	5	MAVVGVPGWIGSSAANETGQRWMSQAAGQLRLGVPCWMSQFAGRSREIIHTLGADHNFNGQWFRDRCFEAGSAPIVFNITGDLVSYSKDVPLFFMYGDTPNEYVQLNIHGVTMYGRGGNGGSNSPGSAGGHCIQNDIGGRLRINNGGAIAGGGGGGGGGYYSPFSQMRLTFGGGGGRPFGAPGGSIDMQSGATAGTISAPGSGSVNGIYNGGNGGEVGSAGGRCNIRGQGSEYNGGAAGYAVIGSAPTWQNVGAIYGPRV
tsx	sc_175272	JK32	VLQRUXLL_CDS_0209	RPFGA	175	179	5	MAIKAGWVGSSAVSETGQRWMSAAMQAVRLGRPAYMSAMVGRSKEIHYSIGASNSYNKDTLINWMKAQGSTPVVITITGNIVSQSTGVPCLDFPSSLTNEYVTLIINAGVHVWGRGGNGGNNSAGGAGGNAINNGIGTRLRITNNGAICGGGGGGGGGYYSPFSQMKLTFGGGGGRPFGAAGGSANMERGATAGTISAPGKGSVNGVYNGGNGGDAGGAGGKCNIRGQGSEYNGGAAGKAVTGNAPRWDKVGTIYGARV
tsx	sc_175272	JK38	BLZDQSKH_CDS_0086	RPFGA	177	181	5	MAIVGVPGWIGESAVNETGQRWMDAAMRAVRVSVPGWMSSMAGQSKEVYYSIGASNSYNKDTLINWIKAQGSTPVVITITGNIVSQSTGVPCLDFPSSLTNAYVTLNINSGVHVWGRGGNGGNNSAGGAGGTAINNGIGTRLRINNNGVIAGGGGGGGGGYYSPFSQMKLTFGGGGGRPFGAAGGSANMEQGATAGTISAPGKGSVNGIYNGGNGGDAGAAGGKCNIRGQGSEYNGGAAGKAVTGNAPTWTKVGTIYGSRV
tsx	sc_175272	K11	PZWWLIZS_CDS_0081	RPFGA	176	180	5	MAVVGVPGWIGSSAVNETGQRWMSQAAGQLRLGVPCWMSQFAGRSREIIHTLGADHNFNGQWFRDRCFEAGSAPIVFNITGDLVSYSKDVPLFFMYGDTPNEYVQLNIHGVTMYGRGGNGGSNSPGSAGGHCIQNDIGGRLRINNGGAIAGGGGGGGGGYYSPFSQMRLTFGGGGGRPFGAPGGSIDMQSGATGGTISSPGSGSVNGIYNGGNGGEVGSAGGRCNIRGQGSEYDGGAAGYAVIGSAPTWQNVGAIYGPRV
tsx	sc_175272	K18	BWSWRHVE_CDS_0089	RPFGA	177	181	5	MAIVGVPGWIGESAVNETGQRWMDAAMKAVRVSVPGWMSSMAGQSKEVYYSVGASNSYNKDTLINWIKAQGSTPVVITITGNIVSQSTGVPCLDFPSSLTNAYVTLNINSGVYVWGRGGNGGNNSAGGAGGTAINNGIGTRLRINNNGVIAGGGGGGGGGYYSPMSQMKLTFGGGGGRPFGAAGGSANMQSGATAGTISAPGKGSVNGVYNGGNGGDAGAAGGKCNIRGQGSEYNGGAAGKAVTGNAPTWTKVGTIYGSRV
tsx	sc_175272	K3	STFWJAVE_CDS_0083	RPFGA	172	176	5	MAIVGVPGWIGESAVNETGQRWMDAAMREVRVSVPGWMSSMAGQSKEIHYSIGASNSYNKDTLINWIKAQGSTPVVITITGNIVSQSTGVPCLDFPSSLTNAYVTLIINSGVTVYGRGGNGGSNAAGAAGGNAINNGIGTRLRITNNGAIAGGGGGGGGGNRGKLIFGGGGGRPFGAGGSSSHMSSGATAGTISAPGKGSVGEGSLSAYTGGAGGNVGAAGGRCNTQGNGTEYNGGAAGKAVTGNAPTWTKVGTIYGSRV
tsx	sc_175272	K5	UMTBGGBX_CDS_0083	RPFGA	172	176	5	MAIVGVPGWIGESAVNETGQRWMDAAMREVRVSVPGWMSSMAGQSKEIHYSIGASNSYNKDTLINWIKAQGSTPVVITITGNIVSQSTGVPCLDFPSSLTNAYVTLIINSGVTVYGRGGNGGSNAAGAAGGNAINNGIGTRLRITNNGAIAGGGGGGGGGNRGKLIFGGGGGRPFGAGGSSSHMSSGATAGTISAPGKGSVGEGSLSAYTGGAGGNVGAAGGRCNTQGNGTEYNGGAAGKAVTGNAPTWTKVGTIYGSRV
tsx	sc_175272	K9	ZFENNYKY_CDS_0090	RPFGA	177	181	5	MAIVGVPGWIGESAVNETGQRWMDAAMKAVRVSVPGWMSSMAGQSKEVYYSVGASNSYNKDTLINWIKAQGSTPVVITITGNIVSQSTGVPCLDFPSSLTNAYVTLNINSGVYVWGRGGNGGNNSAGGAGGTAINNGIGTRLRINNNGVIAGGGGGGGGGYYSPMSQMKLTFGGGGGRPFGAAGGSANMQSGATAGTISAPGKGSVNGVYNGGNGGDAGAAGGKCNIRGQGSEYNGGAAGKAVTGNAPTWTKVGTIYGSRV
tsx	sc_175272	L24	ZTDBOBZQ_CDS_0086	RPFGA	177	181	5	MAIVGVPGWIGESAVNETGQRWMDAAMKAVRVSVPGWMSSMAGQSKEVYYSIGASNSYNKDTLINWIKAQGSTPVVITITGNIVSQSTGVPCLDFPSSLTNAYVTLNINSGVHVWGRGGNGGNNSAGGAGGTAINNGIGTRLRINNNGVIAGGGGGGGGGYYSPFSQMKLTFGGGGGRPFGAAGGSANMEQGATAGTISAPGKGSVNGIYNGGNGGDAGAAGGKCNIRGQGSEYNGGAAGKAVTGNAPTWTKVGTIYGSRV
tsx	sc_175272	L25	TJHDMBDE_CDS_0262	RPFGA	177	181	5	MAIVGVPGWIGESAVNETGQRWMDAAMRAVRVSVPGWMSSMAGQSKEVYYSIGASNSYNKDTLINWIKAQGSTPVVITITGNIVSQSTGVPCLDFPSSLTNAYVTLNINSGVHVWGRGGNGGNNSAGGAGGTAINNGIGTRLRINNNGVIAGGGGGGGGGYYSPFSQMKLTFGGGGGRPFGAAGGSANMEQGATAGTISAPGKGSVNGIYNGGNGGDAGAAGGKCNIRGQGSEYNGGAAGKAVTGNAPTWTKVGTIYGSRV
tsx	sc_175272	LZ1	JZJHXETI_CDS_0085	RPFGA	177	181	5	MAIVGVPGWIGESAVNETGQRWMDAAMKAVRVSVPGWMSSMAGQSKEVYYSIGASNSYNKDTLINWIKAQGSTPVVITITGNIVSQSTGVPCLDFPSSLTNAYVTLNINSGVHVWGRGGNGGNNSAGGAGGTAINNGIGTRLRINNNGVIAGGGGGGGGGYYSPFSQMKLTFGGGGGRPFGAAGGSANMEQGATAGTISAPGKGSVNGIYNGGNGGDAGAAGGKCNIRGQGSEYNGGAAGKAVTGNAPTWTKVGTIYGSRV
tsx	sc_175272	LZ3	CTOMWQMA_CDS_0085	RPFGA	177	181	5	MAIVGVPGWIGESAVNETGQRWMDAAMKAVRVSVPGWMSSMAGQSKEVYYSIGASNSYNKDTLINWIKAQGSTPVVITITGNIVSQSTGVPCLDFPSSLTNAYVTLNINSGVHVWGRGGNGGNNSAGGAGGTAINNGIGTRLRINNNGVIAGGGGGGGGGYYSPFSQMKLTFGGGGGRPFGAAGGSANMEQGATAGTISAPGKGSVNGIYNGGNGGDAGAAGGKCNIRGQGSEYNGGAAGKAVTGNAPTWTKVGTIYGSRV
tsx	sc_175272	LZ4	TBNBVBQC_CDS_0086	RPFGA	177	181	5	MAIVGVPGWIGESAVNETGQRWMDAAMKAVRVSVPGWMSSMAGQSKEVYYSIGASNSYNKDTLINWIKAQGSTPVVITITGNIVSQSTGVPCLDFPSSLTNAYVTLNINSGVHVWGRGGNGGNNSAGGAGGTAINNGIGTRLRINNNGVIAGGGGGGGGGYYSPFSQMKLTFGGGGGRPFGAAGGSANMEQGATAGTISAPGKGSVNGIYNGGNGGDAGAAGGKCNIRGQGSEYNGGAAGKAVTGNAPTWTKVGTIYGSRV
tsx	sc_175272	LZ5	VZJAUQEM_CDS_0086	RPFGA	177	181	5	MAIVGVPGWIGESAVNETGQRWMDAAMRAVRVSVPGWMSSMAGQSKEVYYSIGASNSYNKDTLINWIKAQGSTPVVITITGNIVSQSTGVPCLDFPSSLTNAYVTLNINSGVHVWGRGGNGGNNSAGGAGGTAINNGIGTRLRINNNGVIAGGGGGGGGGYYSPFSQMKLTFGGGGGRPFGAAGGSANMEQGATAGTISAPGKGSVNGIYNGGNGGDAGAAGGKCNIRGQGSEYNGGAAGKAVTGNAPTWTKVGTIYGSRV
tsx	sc_175272	LZ6	ITGDBUQU_CDS_0086	RPFGA	177	181	5	MAIVGVPGWIGESAVNETGQRWMDAAMKAVRVSVPGWMSSMAGQSKEVYYSIGASNSYNKDTLINWIKAQGSTPVVITITGNIVSQSTGVPCLDFPSSLTNAYVTLNINSGVHVWGRGGNGGNNSAGGAGGTAINNGIGTRLRINNNGVIAGGGGGGGGGYYSPFSQMKLTFGGGGGRPFGAAGGSANMEQGATAGTISAPGKGSVNGIYNGGNGGDAGAAGGKCNIRGQGSEYNGGAAGKAVTGNAPTWTKVGTIYGSRV
tsx	sc_175272	LZ7	UQSABSCK_CDS_0087	RPFGA	176	180	5	MAVVGVPGWIGSSAANETGQRWMSQAAGQLRLGVPCWMSQFAGRSREIIHTLGADHNFNGQWFRDRCFEAGSAPIVFNITGDLVSYSKDVPLFFMYGDTPNEYVQLNIHGVTMYGRGGNGGSNSPGSAGGHCIQNDIGGRLRINNGGAIAGGGGGGGGGYYSPFSQMRLTFGGGGGRPFGAPGGSIDMQSGATAGTISAPGSGSVNGIYNGGNGGEVGSAGGRCNIRGQGSEYNGGAAGYAVIGSAPTWQNVGAIYGPRV
tsx	sc_175272	M1	TSPGUEJU_CDS_0084	RPFGA	177	181	5	MAVVGVPGWIGSSAANETGQRWMSQAAGQLRLGVPCWMSQFAGRSREIIHTLGADHNFNGQWFRDRCFEAGSAPIVFNITGDLVSYSKDVPLFFMYGDTPNEYVQLNIHGVTMYGRGGNGGSNSPGSAGGHCIQNNIGGRLRINNGGAIAGGGGGGGGGYWNAGITRYRSVVGGGGGRPFGAAGGYSGGSASTAGTLTGAGIGSKPGNAIYGGNGGNVGSAGGACGGISGSRYARYGGGAAGYAVIGSAPTWQNVGAIYGPRV
tsx	sc_175272	NpJ	XRMXLSKU_CDS_0092	RPFGA	176	180	5	MAVVGVPGWIGSSAANETGQRWMSQAAGQLRLGVPCWMSQFAGRSREIIHTLGADHNFNGQWFRDRCFEAGSAPIVFNITGDLVSYSKDVPLFFMYGDTPNEYVQLNIHGVTMYGRGGNGGSNSPGSAGGHCIQNDIGGRLRINNGGAIAGGGGGGGGGYYSPFSQMRLTFGGGGGRPFGAPGGSIDMQSGATGGTISAPGSGSVNGIYNGGNGGEVGSAGGRCNIRGQGYEYDGGAAGYAVIGSTPTWQNVGAIYGPRV
tsx	sc_175272	NpR	QTYWOIZM_CDS_0085	RPFGA	177	181	5	MAIVGVPGWIGESAVNETGQRWMDAAMRAVRVSVPGWMSSMAGQSKEVYYSIGASNSYNKDTLINWIKAQGSTPVVITITGNIVSQSTGVPCLDFPSSLTNAYVTLNINSGVHVWGRGGNGGNNSAGGAGGTAINNGIGTRLRINNNGVIAGGGGGGGGGYYSPFSQMRLTFGGGGGRPFGAAGGSANMEQGATAGTISAPGKGSVNGIYNGGNGGDAGAAGGKCNIRGQGSEYNGGAAGKAVTGNAPTWTKVGTIYGSRI
tsx	sc_175272	NpS	BPEHYGVS_CDS_0084	RPFGA	177	181	5	MAIVGVPGWIGESAVNETGQRWMDAAMRAVRVSVPGWMSSMAGQSKEVYYSIGASNSYNKDTLINWIKAQGSTPVVITITGNIVSSSAGQPCLDFPSSLTNSYVTLNINSGVHVWGRGGNGGNNSAGGAGGTAINNAIGTRLRINNNGVIAGGGGGGGGGYYSPFSQMRLTFGGGGGRPFGAAGGSANMEQGATAGTISAPGKGSVNGIYNGGNGGDAGAAGGKCNIRGQGSEYNGGAAGKAVTGNAPTWTKVGTIYGSRV
tsx	sc_175272	NpW	LFUJEZLZ_CDS_0092	RPFGA	176	180	5	MAVVGVPGWIGSSAANETGQRWMSQAAGQLRLGVPCWMSQFAGRSREIIHTLGADHNFNGQWFRDRCFEAGSAPIVFNITGDLVSYSKDVPLFFMYGDTPNEYVQLNIHGVTMYGRGGNGGSNSPGSAGGHCIQNDIGGRLRINNGGAIAGGGGGGGGGYYSPFSQMRLTFGGGGGRPFGAPGGFIDMQSGATGGTISAPGSGSVNGIYNGGNGGEVGSAGGRCNIRGQGYEYDGGAAGYAVIGSTPTWQNVGAIYGPRV
tsx	sc_175272	RB14	JMGRVARF_CDS_0085	RPFGA	176	180	5	MAVVGVPGWIGSSAVNETGQRWMSQAAGQLRLGVPCWMSQFAGRSREIIHTLGADHNFNGQWFRDRCFEAGSAPIVFNITGDLVSYSKDVPLFFMYGDTPNEYVQLNIHGVTMYGRGGNGGSNSPGSAGGHCIQNDIGGRLRINNGGAIAGGGGGGGGGYYSPFSQMRLTFGGGGGRPFGAPGGSIDMQSGATGGTISSPGSGSVNGIYNGGNGGEVGSAGGRCNIRGQGSEYDGGAAGYAVIGSAPTWQNVGAIYGPRV
tsx	sc_175272	RB2	XIHQHGPR_CDS_0084	RPFGA	177	181	5	MAIVGVPGWIGESAVNETGQRWMDAAMRAVRVSVPGWMSSMAGQSKEVYYSIGASNSYNKDTLINWIKAQGSTPVVITITGNIVSQSTGVPCLDFPSSLTNAYVTLNINSGVHVWGRGGNGGNNSAGGAGGTAINNGIGTRLRINNNGVIAGGGGGGGGGYYSPFSQMKLTFGGGGGRPFGAAGGSANMEQGATAGTISAPGKGSVNGIYNGGNGGDAGAAGGKCNIRGQGSEYNGGAAGKAVTGNAPTWTKVGTIYGSRV
tsx	sc_175272	RB23	YNPXDITX_CDS_0087	RPFGA	174	178	5	MAVTGPWVGSSAVVNTGQNWMGGAAQRLRMGIPFWMSNMIGRSVEIIHTLGADHNFNGQWFRDRCFEAGSAPIVFNITGDLVSYSKDVPLFFMYGDTPNEYVQLNIHGVTMYGRGGNGGSNSPGSAGGHCIQNDIGGRLRINNGGAIAGGGGGGGGGYYSPFSQMRLTFGGGGGRPFGAPGGSIDMQSGATGGTISAPGSGSVNGIYNGGNGGEVGSAGGRCNIRGQGSEYNGGDAGYAVIGSAPTWINVGAIYGPRV
tsx	sc_175272	RB25	JXEOMTQY_CDS_0083	RPFGA	174	178	5	MAVTGPWVGSSAVVNTGQNWMSSAAQRLRMGTPFWMSNMIGRSVEVIHTLGADHNFNGQWFRDRCFEAGSAPIVFNITGDLVSYSKDVPLFFMYGDTPNEYVQLNIHGVTMYGRGGNGGSNSPGSAGGHCIQNDIGGRLRINNGGAIAGGGGGGGGGYYSPFSQMRLTFGGGGGRPFGAPGGSIDMQSGATAGTISAPGAGSVNGIYSGGGGGEVGSAGGRCNIRGQGSEYDGGAAGYAVIGSTPTWQNVGAIYGPRV
tsx	sc_175272	RB26	IQYLBBBO_CDS_0083	RPFGA	174	178	5	MAVTGPWVGSSAVVNTGQNWMSSAAQRLRMGTPFWMSNMIGRSVEVIHTLGADHNFNGQWFRDRCFEAGSAPIVFNITGDLVSYSKDVPLFFMYGDTPNEYVQLNIHGVTMYGRGGNGGSNSPGSAGGHCIQNDIGGRLRINNGGAIAGGGGGGGGGYYSPFSQMRLTFGGGGGRPFGAPGGSIDMQSGATAGTISAPGAGSVNGIYSGGGGGEVGSAGGRCNIRGQGSEYDGGAAGYAVIGSTPTWQNVGAIYGPRV
tsx	sc_175272	RB49	KRVRHSUN_CDS_0080	RPFGA	170	174	5	MAIKAGWVGSSAVSETGQRWMSAAMQAVRLGRPAYMSAMVGRSKEIHYSIGASNSYNKDTLINWMKAQGSTPVVITITGNIVSQSTGVPCLDFPSSLTNEYVTLIINSGVTVYGRGGNGGSNAAGAAGGNAINNAIGTRLRITNNGAIAGGGGGGGGGNRGRLVFGGGGGRPFGAGGSSSNMGSGATAGSISAPGKGSVGEGSLSAYTGGAGGNVGAAGGRCNTQGNGTEYNGGAAGKAVTGNAPRWDKVGTIYGARV
tsx	sc_175272	RB58	EKEDCLNP_CDS_0087	RPFGA	174	178	5	MAVTGPWVGSSAVVNTGQNWMSSAAQRLRMGTPFWMSNMIGRSVEVIHTLGADHNFNGQWFRDRCFEAGSAPIVFNITGDLVSYSKDVPLFFMYGDTPNEYVQLNIHGVTMYGRGGNGGSNSPGSAGGHCIQNDIGGRLRINNGGAIAGGGGGGGGGYYSPFSQMRLTFGGGGGRPFGAPGGSIDMQSGATAGTISAPGAGSVNGIYSGGGGGEVGSAGGRCNIRGQGSEYDGGAAGYAVIGSTPTWQNVGAIYGPRV
tsx	sc_175272	Sew9	UGFUZLYE_CDS_0084	RPFGA	177	181	5	MAIVGVPGWIGESAVNETGQRWMDAAMRAVRVSVPGWMSSMAGQSKEVYYSIGASNSYNKDTLINWIKAQGSTPVVITITGNIVSSSTGQPCLDFPSSLTNAYVTLNINSGVHVWGRGGNGGNNSAGGAGGTAINNGIGTRLRINNNGVIAGGGGGGGGGYYSPFSQMRLTFGGGGGRPFGAAGGSANMEQGATAGTISAPGKGSVNGIYNGGNGGDAGAAGGKCNIRGQGSEYNGGAAGKAVTGNAPTWTKVGTIYGSRV
tsx	sc_175272	T6	ZLCBAFUG_CDS_0254	RPFGA	177	181	5	MAVVGVPGWIGSSSVNETGQRWMSQAAGQLRLGVPCWMSQFAGRSREIIHTVSANHNFNGQWFRDRCFEAGGAPIVFNIVGDIVSYSKDVPLFFMYGDTPNEYVVLNIHGGVHMWGRGGNGGSNSPGSAGGHCIQNDIGGRLRINNGGAIAGGGGGGGGGYYSPFPQMRLTFGGGGGRPFGAPGGSINMQSGATGGTISSPGSGSVNGIYNGGNGGEVGSAGGRCNIRGQGSEYDGGAAGYAVIGSAPTWQNVGAIYGPRV
tsx	sc_183205	Bas43	SRAIBYFW_CDS_0089	SGVHY	206	210	5	MAIVGVPGWIGESAVNETGQRWMDAAMKAVRVSVPGWMSSMAGQSKEVYYSVGASNSYNKDTLINWIKAQGSTPVVITITGNIVSQSTGVPCLDFPSSLTNAYVTLNINSGVHVLGRGGNGGSNSAGGAGGTAINNGIGTRLRINNNGIIGGGGGGGAGARYHPFPQMDMIFGGGGGRPFGAAGAAGGGAAAASAGTISAPGKGTVSGVHYGGNGGDLGAAGKSSYIKGGTGGTVHSGGAAGKAVTGNAPTWTKVGTIYGSRV
tsx	sc_183205	CPL00151	OHFDTLDD_CDS_0210	SGVHY	204	208	5	MAISSGWVGSSAVSETGQRWMSAAMQAVRLGRPAYMSAMVGRSKEIHYSIGASNSYNKDTLINWMKAQGSTPVVITITGNIVSQSTGVPCLDFPSSLTNEYVTLIINSGVHVLGRGGNGGSNSAGGAGGNAINNGIGTRLRINNNGIIGGGGGGGAGARYNPFPQMDMKFGGGGGRPFGAAGAAGGGAAAASAGTISAPGKGTVSGVHYGGDGGDLGAAGKSSYIKGGTGGTVHSGGAAGKAVTGNAPRWDKVGTIYGARV
tsx	sc_192015	Bas35	ZHAQCKDS_CDS_0088	SVNGI	203	207	5	MAVVGVPGWIGSSAANETGQRWMSQAAGQLRLGVPCWMSQFAGRSREIIHTVGANHNFNGQWFRDRCFEAGGAPIVFNIVGDIVSYSKDVPLFFMYGDTPNEYVQLNIHGVTMYGRGGNGGSNSPGSAGGHCIQNDIGGRLRINNGGAIAGGGGGGGGGYYSPFSQMRLTFGGGGGRPFGAPGGSIDMQSGATGGTISAPGSGSVNGIYNGGNGGEVGSAGGRCNIRGQGSEYNGGAAGYAVIGSAPTWQNVGAIYGPRV
tsx	sc_192015	Bas36	KHWQKCZL_CDS_0088	SVNGI	203	207	5	MAVVGVPGWIGSSAANETGQRWMSQAAGQLRLGVPCWMIQFAGRSREIIHTLGADHNFNGQWFRDRCFEAGSAPIVFNITGDLVSYSKDVPLFFMYGDTPNEYVQLNIHGVTMYGRGGNGGSNSPGSAGGHCIQNDIGGRLRINNGGAIAGGGGGGGGGYYSPFSQMRLTFGGGGGRPFGAPGGSIDMQSGATAGTISAPGSGSVNGIYNGGNGGEVGSAGGRCNIRGQGSEYNGGAAGYAVIGSAPTWQNVGAIYGPRV
tsx	sc_192015	Bas37	KAQPPOIE_CDS_0090	SVNGI	203	207	5	MAVVGVPGWIGSSAANETGQRWMSQAAGQLRLGVPCWMSQFAGRSREIIHTLGADHNFNGQWFRDRCFEAGSAPIVFNITGDLVSYSKDVPLFFMYGDTPNEYVQLNIHGVTMYGRGGNGGSNSPGSAGGHCIQNDIGGRLRINNGGAIAGGGGGGGGGYYSPFSQMRLTFGGGGGRPFGAPGGSIDMQSGATAGTISAPGSGSVNGIYNGGNGGEVGSAGGRCNIRGQGSEYNGGAAGYAVIGSAPTWQNVGAIYGPRV
tsx	sc_192015	Bas39	SPGXLRWE_CDS_0091	SVNGI	204	208	5	MAIVGVPGWIGESAVNETGQRWMDAAMRAVRVSVPGWMSSMAGQSKEVYYSIGASNSYNKDTLINWIKAQGSTPVVITITGNIVSQSTGVPCLDFPSSLTNAYVTLNINSGVHVWGRGGNGGNNSAGGAGGTAINNGIGTRLRINNNGVIAGGGGGGGGGYYSPFSQMKLTFGGGGGRPFGAAGGSANMEQGATAGTISAPGKGSVNGIYNGGNGGDAGAAGGKCNIRGQGSEYNGGAAGKAVTGNAPTWTKVGTIYGSRV
tsx	sc_192015	C16	OQAVUALE_CDS_0084	SVNGI	201	205	5	MAVTGPWVGSSAVVNTGQNWMGGAAQRLRMGAPFWMSNMIGRSVEIIHTLGADHNFNGQWFRDRCFEAGSAPIVFNITGDLVSYSKDVPLFFMYGDTPNEYVQLNIHGVTMYGRGGNGGSNSPGSAGGHCIQNDIGGRLRINNGGAIAGGGGGGGGGYYSPFSRMRLTFGGGGGRPFGAPGGSIDMQSGATAGTISAPGAGSVNGIYSGGGGGEVGSAGGRCNIRGQGSEYDGGAAGYAVIGSTPTWQNVGAIYGPRV
tsx	sc_192015	CM8	NUWIAWQO_CDS_0084	SVNGI	203	207	5	MAVVGVPGWIGSSAANETGQRWMSQAAGQLRLGVPCLMSQFAGRSREIIHTLGADHNFNGQWFRDRCFEAGSAPIVFNITGDLVSYSKDVPLFFMYGDTPNEYVQLNIHGVTMYGRGGNGGSNSPGSAGGHCIQNDIGGRLRINNGGAIAGGGGGGGGGYYSPFSQMRLTFGGGGGRPFGAPGGSIDMQSGATGGTISAPGSGSVNGIYNGGNGGEVGSAGGRCNIRGQGSEYDGGAAGYAVIGSAPTWQNVGAIYGPRV
tsx	sc_192015	JK23	SYVRBAGZ_CDS_0086	SVNGI	203	207	5	MAVVGVPGWIGSSAANETGQRWMSQAAGQLRLGVPCWMSQFAGRSREIIHTLGADHNFNGQWFRDRCFEAGSAPIVFNITGDLVSYSKDVPLFFMYGDTPNEYVQLNIHGVTMYGRGGNGGSNSPGSAGGHCIQNDIGGRLRINNGGAIAGGGGGGGGGYYSPFSQMRLTFGGGGGRPFGAPGGSIDMQSGATAGTISAPGSGSVNGIYNGGNGGEVGSAGGRCNIRGQGSEYNGGAAGYAVIGSAPTWQNVGAIYGPRV
tsx	sc_192015	JK38	BLZDQSKH_CDS_0086	SVNGI	204	208	5	MAIVGVPGWIGESAVNETGQRWMDAAMRAVRVSVPGWMSSMAGQSKEVYYSIGASNSYNKDTLINWIKAQGSTPVVITITGNIVSQSTGVPCLDFPSSLTNAYVTLNINSGVHVWGRGGNGGNNSAGGAGGTAINNGIGTRLRINNNGVIAGGGGGGGGGYYSPFSQMKLTFGGGGGRPFGAAGGSANMEQGATAGTISAPGKGSVNGIYNGGNGGDAGAAGGKCNIRGQGSEYNGGAAGKAVTGNAPTWTKVGTIYGSRV
tsx	sc_192015	K11	PZWWLIZS_CDS_0081	SVNGI	203	207	5	MAVVGVPGWIGSSAVNETGQRWMSQAAGQLRLGVPCWMSQFAGRSREIIHTLGADHNFNGQWFRDRCFEAGSAPIVFNITGDLVSYSKDVPLFFMYGDTPNEYVQLNIHGVTMYGRGGNGGSNSPGSAGGHCIQNDIGGRLRINNGGAIAGGGGGGGGGYYSPFSQMRLTFGGGGGRPFGAPGGSIDMQSGATGGTISSPGSGSVNGIYNGGNGGEVGSAGGRCNIRGQGSEYDGGAAGYAVIGSAPTWQNVGAIYGPRV
tsx	sc_192015	L24	ZTDBOBZQ_CDS_0086	SVNGI	204	208	5	MAIVGVPGWIGESAVNETGQRWMDAAMKAVRVSVPGWMSSMAGQSKEVYYSIGASNSYNKDTLINWIKAQGSTPVVITITGNIVSQSTGVPCLDFPSSLTNAYVTLNINSGVHVWGRGGNGGNNSAGGAGGTAINNGIGTRLRINNNGVIAGGGGGGGGGYYSPFSQMKLTFGGGGGRPFGAAGGSANMEQGATAGTISAPGKGSVNGIYNGGNGGDAGAAGGKCNIRGQGSEYNGGAAGKAVTGNAPTWTKVGTIYGSRV
tsx	sc_192015	L25	TJHDMBDE_CDS_0262	SVNGI	204	208	5	MAIVGVPGWIGESAVNETGQRWMDAAMRAVRVSVPGWMSSMAGQSKEVYYSIGASNSYNKDTLINWIKAQGSTPVVITITGNIVSQSTGVPCLDFPSSLTNAYVTLNINSGVHVWGRGGNGGNNSAGGAGGTAINNGIGTRLRINNNGVIAGGGGGGGGGYYSPFSQMKLTFGGGGGRPFGAAGGSANMEQGATAGTISAPGKGSVNGIYNGGNGGDAGAAGGKCNIRGQGSEYNGGAAGKAVTGNAPTWTKVGTIYGSRV
tsx	sc_192015	LZ1	JZJHXETI_CDS_0085	SVNGI	204	208	5	MAIVGVPGWIGESAVNETGQRWMDAAMKAVRVSVPGWMSSMAGQSKEVYYSIGASNSYNKDTLINWIKAQGSTPVVITITGNIVSQSTGVPCLDFPSSLTNAYVTLNINSGVHVWGRGGNGGNNSAGGAGGTAINNGIGTRLRINNNGVIAGGGGGGGGGYYSPFSQMKLTFGGGGGRPFGAAGGSANMEQGATAGTISAPGKGSVNGIYNGGNGGDAGAAGGKCNIRGQGSEYNGGAAGKAVTGNAPTWTKVGTIYGSRV
tsx	sc_192015	LZ3	CTOMWQMA_CDS_0085	SVNGI	204	208	5	MAIVGVPGWIGESAVNETGQRWMDAAMKAVRVSVPGWMSSMAGQSKEVYYSIGASNSYNKDTLINWIKAQGSTPVVITITGNIVSQSTGVPCLDFPSSLTNAYVTLNINSGVHVWGRGGNGGNNSAGGAGGTAINNGIGTRLRINNNGVIAGGGGGGGGGYYSPFSQMKLTFGGGGGRPFGAAGGSANMEQGATAGTISAPGKGSVNGIYNGGNGGDAGAAGGKCNIRGQGSEYNGGAAGKAVTGNAPTWTKVGTIYGSRV
tsx	sc_192015	LZ4	TBNBVBQC_CDS_0086	SVNGI	204	208	5	MAIVGVPGWIGESAVNETGQRWMDAAMKAVRVSVPGWMSSMAGQSKEVYYSIGASNSYNKDTLINWIKAQGSTPVVITITGNIVSQSTGVPCLDFPSSLTNAYVTLNINSGVHVWGRGGNGGNNSAGGAGGTAINNGIGTRLRINNNGVIAGGGGGGGGGYYSPFSQMKLTFGGGGGRPFGAAGGSANMEQGATAGTISAPGKGSVNGIYNGGNGGDAGAAGGKCNIRGQGSEYNGGAAGKAVTGNAPTWTKVGTIYGSRV
tsx	sc_192015	LZ5	VZJAUQEM_CDS_0086	SVNGI	204	208	5	MAIVGVPGWIGESAVNETGQRWMDAAMRAVRVSVPGWMSSMAGQSKEVYYSIGASNSYNKDTLINWIKAQGSTPVVITITGNIVSQSTGVPCLDFPSSLTNAYVTLNINSGVHVWGRGGNGGNNSAGGAGGTAINNGIGTRLRINNNGVIAGGGGGGGGGYYSPFSQMKLTFGGGGGRPFGAAGGSANMEQGATAGTISAPGKGSVNGIYNGGNGGDAGAAGGKCNIRGQGSEYNGGAAGKAVTGNAPTWTKVGTIYGSRV
tsx	sc_192015	LZ6	ITGDBUQU_CDS_0086	SVNGI	204	208	5	MAIVGVPGWIGESAVNETGQRWMDAAMKAVRVSVPGWMSSMAGQSKEVYYSIGASNSYNKDTLINWIKAQGSTPVVITITGNIVSQSTGVPCLDFPSSLTNAYVTLNINSGVHVWGRGGNGGNNSAGGAGGTAINNGIGTRLRINNNGVIAGGGGGGGGGYYSPFSQMKLTFGGGGGRPFGAAGGSANMEQGATAGTISAPGKGSVNGIYNGGNGGDAGAAGGKCNIRGQGSEYNGGAAGKAVTGNAPTWTKVGTIYGSRV
tsx	sc_192015	LZ7	UQSABSCK_CDS_0087	SVNGI	203	207	5	MAVVGVPGWIGSSAANETGQRWMSQAAGQLRLGVPCWMSQFAGRSREIIHTLGADHNFNGQWFRDRCFEAGSAPIVFNITGDLVSYSKDVPLFFMYGDTPNEYVQLNIHGVTMYGRGGNGGSNSPGSAGGHCIQNDIGGRLRINNGGAIAGGGGGGGGGYYSPFSQMRLTFGGGGGRPFGAPGGSIDMQSGATAGTISAPGSGSVNGIYNGGNGGEVGSAGGRCNIRGQGSEYNGGAAGYAVIGSAPTWQNVGAIYGPRV
tsx	sc_192015	NpJ	XRMXLSKU_CDS_0092	SVNGI	203	207	5	MAVVGVPGWIGSSAANETGQRWMSQAAGQLRLGVPCWMSQFAGRSREIIHTLGADHNFNGQWFRDRCFEAGSAPIVFNITGDLVSYSKDVPLFFMYGDTPNEYVQLNIHGVTMYGRGGNGGSNSPGSAGGHCIQNDIGGRLRINNGGAIAGGGGGGGGGYYSPFSQMRLTFGGGGGRPFGAPGGSIDMQSGATGGTISAPGSGSVNGIYNGGNGGEVGSAGGRCNIRGQGYEYDGGAAGYAVIGSTPTWQNVGAIYGPRV
tsx	sc_192015	NpR	QTYWOIZM_CDS_0085	SVNGI	204	208	5	MAIVGVPGWIGESAVNETGQRWMDAAMRAVRVSVPGWMSSMAGQSKEVYYSIGASNSYNKDTLINWIKAQGSTPVVITITGNIVSQSTGVPCLDFPSSLTNAYVTLNINSGVHVWGRGGNGGNNSAGGAGGTAINNGIGTRLRINNNGVIAGGGGGGGGGYYSPFSQMRLTFGGGGGRPFGAAGGSANMEQGATAGTISAPGKGSVNGIYNGGNGGDAGAAGGKCNIRGQGSEYNGGAAGKAVTGNAPTWTKVGTIYGSRI
tsx	sc_192015	NpS	BPEHYGVS_CDS_0084	SVNGI	204	208	5	MAIVGVPGWIGESAVNETGQRWMDAAMRAVRVSVPGWMSSMAGQSKEVYYSIGASNSYNKDTLINWIKAQGSTPVVITITGNIVSSSAGQPCLDFPSSLTNSYVTLNINSGVHVWGRGGNGGNNSAGGAGGTAINNAIGTRLRINNNGVIAGGGGGGGGGYYSPFSQMRLTFGGGGGRPFGAAGGSANMEQGATAGTISAPGKGSVNGIYNGGNGGDAGAAGGKCNIRGQGSEYNGGAAGKAVTGNAPTWTKVGTIYGSRV
tsx	sc_192015	NpW	LFUJEZLZ_CDS_0092	SVNGI	203	207	5	MAVVGVPGWIGSSAANETGQRWMSQAAGQLRLGVPCWMSQFAGRSREIIHTLGADHNFNGQWFRDRCFEAGSAPIVFNITGDLVSYSKDVPLFFMYGDTPNEYVQLNIHGVTMYGRGGNGGSNSPGSAGGHCIQNDIGGRLRINNGGAIAGGGGGGGGGYYSPFSQMRLTFGGGGGRPFGAPGGFIDMQSGATGGTISAPGSGSVNGIYNGGNGGEVGSAGGRCNIRGQGYEYDGGAAGYAVIGSTPTWQNVGAIYGPRV
tsx	sc_192015	RB14	JMGRVARF_CDS_0085	SVNGI	203	207	5	MAVVGVPGWIGSSAVNETGQRWMSQAAGQLRLGVPCWMSQFAGRSREIIHTLGADHNFNGQWFRDRCFEAGSAPIVFNITGDLVSYSKDVPLFFMYGDTPNEYVQLNIHGVTMYGRGGNGGSNSPGSAGGHCIQNDIGGRLRINNGGAIAGGGGGGGGGYYSPFSQMRLTFGGGGGRPFGAPGGSIDMQSGATGGTISSPGSGSVNGIYNGGNGGEVGSAGGRCNIRGQGSEYDGGAAGYAVIGSAPTWQNVGAIYGPRV
tsx	sc_192015	RB2	XIHQHGPR_CDS_0084	SVNGI	204	208	5	MAIVGVPGWIGESAVNETGQRWMDAAMRAVRVSVPGWMSSMAGQSKEVYYSIGASNSYNKDTLINWIKAQGSTPVVITITGNIVSQSTGVPCLDFPSSLTNAYVTLNINSGVHVWGRGGNGGNNSAGGAGGTAINNGIGTRLRINNNGVIAGGGGGGGGGYYSPFSQMKLTFGGGGGRPFGAAGGSANMEQGATAGTISAPGKGSVNGIYNGGNGGDAGAAGGKCNIRGQGSEYNGGAAGKAVTGNAPTWTKVGTIYGSRV
tsx	sc_192015	RB23	YNPXDITX_CDS_0087	SVNGI	201	205	5	MAVTGPWVGSSAVVNTGQNWMGGAAQRLRMGIPFWMSNMIGRSVEIIHTLGADHNFNGQWFRDRCFEAGSAPIVFNITGDLVSYSKDVPLFFMYGDTPNEYVQLNIHGVTMYGRGGNGGSNSPGSAGGHCIQNDIGGRLRINNGGAIAGGGGGGGGGYYSPFSQMRLTFGGGGGRPFGAPGGSIDMQSGATGGTISAPGSGSVNGIYNGGNGGEVGSAGGRCNIRGQGSEYNGGDAGYAVIGSAPTWINVGAIYGPRV
tsx	sc_192015	RB25	JXEOMTQY_CDS_0083	SVNGI	201	205	5	MAVTGPWVGSSAVVNTGQNWMSSAAQRLRMGTPFWMSNMIGRSVEVIHTLGADHNFNGQWFRDRCFEAGSAPIVFNITGDLVSYSKDVPLFFMYGDTPNEYVQLNIHGVTMYGRGGNGGSNSPGSAGGHCIQNDIGGRLRINNGGAIAGGGGGGGGGYYSPFSQMRLTFGGGGGRPFGAPGGSIDMQSGATAGTISAPGAGSVNGIYSGGGGGEVGSAGGRCNIRGQGSEYDGGAAGYAVIGSTPTWQNVGAIYGPRV
tsx	sc_192015	RB26	IQYLBBBO_CDS_0083	SVNGI	201	205	5	MAVTGPWVGSSAVVNTGQNWMSSAAQRLRMGTPFWMSNMIGRSVEVIHTLGADHNFNGQWFRDRCFEAGSAPIVFNITGDLVSYSKDVPLFFMYGDTPNEYVQLNIHGVTMYGRGGNGGSNSPGSAGGHCIQNDIGGRLRINNGGAIAGGGGGGGGGYYSPFSQMRLTFGGGGGRPFGAPGGSIDMQSGATAGTISAPGAGSVNGIYSGGGGGEVGSAGGRCNIRGQGSEYDGGAAGYAVIGSTPTWQNVGAIYGPRV
tsx	sc_192015	RB58	EKEDCLNP_CDS_0087	SVNGI	201	205	5	MAVTGPWVGSSAVVNTGQNWMSSAAQRLRMGTPFWMSNMIGRSVEVIHTLGADHNFNGQWFRDRCFEAGSAPIVFNITGDLVSYSKDVPLFFMYGDTPNEYVQLNIHGVTMYGRGGNGGSNSPGSAGGHCIQNDIGGRLRINNGGAIAGGGGGGGGGYYSPFSQMRLTFGGGGGRPFGAPGGSIDMQSGATAGTISAPGAGSVNGIYSGGGGGEVGSAGGRCNIRGQGSEYDGGAAGYAVIGSTPTWQNVGAIYGPRV
tsx	sc_192015	Sew9	UGFUZLYE_CDS_0084	SVNGI	204	208	5	MAIVGVPGWIGESAVNETGQRWMDAAMRAVRVSVPGWMSSMAGQSKEVYYSIGASNSYNKDTLINWIKAQGSTPVVITITGNIVSSSTGQPCLDFPSSLTNAYVTLNINSGVHVWGRGGNGGNNSAGGAGGTAINNGIGTRLRINNNGVIAGGGGGGGGGYYSPFSQMRLTFGGGGGRPFGAAGGSANMEQGATAGTISAPGKGSVNGIYNGGNGGDAGAAGGKCNIRGQGSEYNGGAAGKAVTGNAPTWTKVGTIYGSRV
tsx	sc_192015	T6	ZLCBAFUG_CDS_0254	SVNGI	204	208	5	MAVVGVPGWIGSSSVNETGQRWMSQAAGQLRLGVPCWMSQFAGRSREIIHTVSANHNFNGQWFRDRCFEAGGAPIVFNIVGDIVSYSKDVPLFFMYGDTPNEYVVLNIHGGVHMWGRGGNGGSNSPGSAGGHCIQNDIGGRLRINNGGAIAGGGGGGGGGYYSPFPQMRLTFGGGGGRPFGAPGGSINMQSGATGGTISSPGSGSVNGIYNGGNGGEVGSAGGRCNIRGQGSEYDGGAAGYAVIGSAPTWQNVGAIYGPRV
tsx	sc_196636	Bas43	SRAIBYFW_CDS_0089	TGGTV	230	234	5	MAIVGVPGWIGESAVNETGQRWMDAAMKAVRVSVPGWMSSMAGQSKEVYYSVGASNSYNKDTLINWIKAQGSTPVVITITGNIVSQSTGVPCLDFPSSLTNAYVTLNINSGVHVLGRGGNGGSNSAGGAGGTAINNGIGTRLRINNNGIIGGGGGGGAGARYHPFPQMDMIFGGGGGRPFGAAGAAGGGAAAASAGTISAPGKGTVSGVHYGGNGGDLGAAGKSSYIKGGTGGTVHSGGAAGKAVTGNAPTWTKVGTIYGSRV
tsx	sc_196636	CPL00151	OHFDTLDD_CDS_0210	TGGTV	228	232	5	MAISSGWVGSSAVSETGQRWMSAAMQAVRLGRPAYMSAMVGRSKEIHYSIGASNSYNKDTLINWMKAQGSTPVVITITGNIVSQSTGVPCLDFPSSLTNEYVTLIINSGVHVLGRGGNGGSNSAGGAGGNAINNGIGTRLRINNNGIIGGGGGGGAGARYNPFPQMDMKFGGGGGRPFGAAGAAGGGAAAASAGTISAPGKGTVSGVHYGGDGGDLGAAGKSSYIKGGTGGTVHSGGAAGKAVTGNAPRWDKVGTIYGARV
tsx	sc_196636	CPL00151	OHFDTLDD_CDS_0279	TGGTV	282	286	5	MANNTINHVKDDAQYVKFNPVNDWPQSITNVQAALAAINGFAVNGLPDATEDTAGIAAIATQEEVNDGTVDNKIVTPKTLAVKMSRPDATKEVKGITRFATMEESLQESNENMAIGPDTLNHYFTTKKASESVQGTIKICSLEAAKIGSDDTMAVTPKKMHTAIAQIVPGLIPDQNTATESAQGLVQLATNAQVLQGQIREGFAISPYAFANARANENQAGTVKIASQSQMNAGSDDTVVVSAKKFASTKATTSQYGIVKLRDTVGSEANAALSANAKVLPSTGGTVSGNVYKGSNSDGNQFVTKNELANHAMPIGGIILSGFNADRGDFLICNGRSLNKNQYPQLFSAIGYTFGGSGDNFNLPDMRGLVARGCDHGRNLDPGRRFGSYQEDAMQRITGKFPVADRWRGWYGGAFTAQRGQWSTNYKNGGGDDWGSTVNFDSGRSVRTANETRVKSLALNYIIRVR
tsx	sc_196636	CPL00187	TLBSOFHV_CDS_0278	TGGTV	282	286	5	MANNTINHVKDDAQYVKFNPVNDWPQSITNVQAALAAINGFAVNGLPDATEDTAGIAAIATQEEVNDGTVDNKIVTPKTLAVKMSRPDATKEVKGITRFATMEESLQESNENMAIGPDTLNHYFTTKKASESVQGTIKICSLEAAKIGSDDTMAVTPKKMHTAIAQIVPGLIPDQNTATESAQGLVQLATNAQVLQGQIREGFAISPYAFANARANENQAGTVKIASQSQMNAGSDDTVVVSAKKFASTKATTSQYGIVKLRDTVGSEANAALSANAKVLPSTGGTVSGNVYKGSNSDGNQFVTKNELANHAMPIGGIILSGFNADRGDFLICNGRSLNKNQYPQLFSAIGYTFGGSGDNFNIPDMRGLVARGCDHGRNLDPGRRFGSYQEDAMQRITGKFPVADRWRGWYGGAFTAQRGQWSTNYKNGGGDDWGSTVNFDSGRSVRTANETRVKSLALNYIIRVR
tsx	sc_196636	JK32	VLQRUXLL_CDS_0280	TGGTV	282	286	5	MANNTINHVKDDAQYVKFNPVNDWPQSITNVQAALAAINGFAVNGLPDATEDTAGIAAIATQEEVNDGTVDNKIVTPKTLAVKMSRPDATKEVKGITRFATMEESLQESNENMAIGPDTLNHYFTTKKASESVQGTIKICSLEAAKIGSDDTMAVTPKKMHTAIAQIVPGLIPDQNTATESAQGLVQLATNAQVLQGQIREGFAISPYAFANARANENQAGTVKIASQSQMNAGSDDTVVVSAKKFASTKATTSQYGIVKLRDTVGSEANAALSANAKVLPSTGGTVSGNVYKGSNSDGNQFVTKNELASHAMPIGGIILSGFNADRGDFLICNGRSLNKNQYPQLFSAIGYTFGGSGNNFNLPDMRGLVARGCDHGRNFDPCRRFGSYQEDAMQRITGKFPVADRWRGWYGGAFTAQRGQWSTNYKNGGGDDWGSTVNFDSGRSVRTANETRVKSLALNYIIRVR
tsx	sc_196636	Mpec24	IARUSBAU_CDS_0201	TGGTV	154	158	5	MGFFAGKYSDGKTVLSLNTASGGDINAHKNPSTNTIFHSDMPFVLVESTYESALSSAGNGFYVCQMPSAIANLKSNDPGRVILTAIEVNGTHRGFLNGTQSQVGQFLSSTQADPFRSFASLSQTAGFAFGNSLASGTYSYNSSLGHEESIARSGTGGTVLHSTYHGVVRPGGGAPVGATVAETFKQLGYPIGSTSVPISSGDTYYWDPNWMAPMGAGKRGHNWFYVCNSNIRGYAGYKQTIPSNIVQHFSDGGYRYVCRGSTTKLVSQSANTKIVQDGYGVTPTKVIWYVLNLRYSNGGMSVSSNPFTGSDIIISPSNFTIKGVKLSTTGWKFINQNALGNLSSRADMEYIGVNAAHGGVFGDTTGRCEFVCSNKGSIWAPVNYSGTRAQLSIYKFSASKTWYVNSNNNTIGNENGVVWGPSSIPLRLLSGNVASAYIGNDITPTYPGTGNVYKSLATVGLGLPNNNSTVILTSEILSGNLNVAGLPVNTWNGSVFQVQGRKSQSYTGGDAIFHQILVLPPGKLVPFHTTSAYKYTPDSGAFSRNSFIYTIKNLGNGNAELGVILHVSLGSAVFLPRLRVTVQRLT
tsx	sc_196636	RB49	KRVRHSUN_CDS_0151	TGGTV	282	286	5	MANNTINHVKDDAQYVKFNPVNDWPQSITNVQAALAAINGFAVNGLPDATEDTAGIAAIATQEEVNDGTVDNKIVTPKTLAVKMSRPDATKEVKGITRFATMEESLQESNENMAIGPDTLNHYFTTKKASESVQGTIKICSLEAAKIGSDDTMAVTPKKMHTAIAQIVPGLIPDQNTATESAQGLVQLATNAQVLQGQIREGFAISPYAFANARANENQAGTVKIASQSQMNAGSDDTVVVSAKKFASTKATTSQYGIVKLRDTVGSEANAALSANAKVLPSTGGTVSGNVYKGSNSDGNQFVTKNELANHAMPIGGIILSGFNADRGDFLICNGRSLNKNQYPQLFSAIGYTFGGSGDNFNLPDMRGLVARGCDHGRNLDPGRRFGSYQEDAMQRITGKFPVADRWRGWYGGAFTAQRGQWSTNYKNGGGDDWGTTVNFDSGRSVRTANETRVKSLALNYIIRVR
tsx	sc_196940	CPL00151	OHFDTLDD_CDS_0277	TGMTT	262	266	5	MKQLINIGNVVDDGTGDYLRKGGQKINDNFSELYTKLGDGDIPHASGAWKTHTQPVLKPNFGDAWAINTTNNAVSVELPKGSASDYNKTIKLRDVWRSWAAHNVTLKPAQGDTIKGSPIDRELYKDFMDVELVYCAPGRWEYVENKRVDTITTSDLSTVAKEVYIATEGQTDFPNVFGSNTYNIRNVEVYYRGNLLYYGKDLTDDSNYGSIGENGDIVPLDGKSIKLRFPCSAGDTIQIITYMDGIASFRSSYITHTIRVYETGMTTLESTPGEVWVGELANKKEFTNAELGVSKRDLINPNSFELLINGTQMIKAGDADLPSFICEGADGETEETCVLAGGQWVESGEDYSLMFDENSVVTGIKLSKALDNRDTITIRWFNNDIGTLMEWDGVGGIKEKADKIYLNNEDEVTLTNRIEYTDFQNPSQATKRPMEDYTGRVMDIYSIFDIFHPIGTIYENAHNPANPATYMGIGTWVRYAEGEFLAGWSSDASDQNFALNNNDLDTHGQPTHTAGGNGGDVAYQIKKNMIPELQSNDRVLVKDDNGNIIIGGCQVDPDAVGPAFTKYREDNVKVNQGNTDPSMMGILPPYRTVYRWLRVG
tsx	sc_196940	CPL00187	TLBSOFHV_CDS_0276	TGMTT	262	266	5	MKQLINIGNVVDDGTGDYLRKGGQKINDNFSELYTKLGDGDIPHASGAWKTHTQPVLKPNFGDAWAINTTNNAVSVELPKGSASDYNKTIKLRDVWRSWAAHNVTLKPAQGDTIKGSPIDRELYKDFMDVELVYCAPGRWEYVENKRVDTITTSDLSTVAKEVYIATEGQTDFPNVFGSNTYNIRNVEVYYRGNLLYYGKDLTDDSNYGSIGENGDIVPLDGKSIKLRFPCSAGDTIQIITYMDGIASFRSSYITHTIRVYETGMTTLESIPGEVWVGELANKKEFTNAELGVSKRDLINPNSFELLINGTQMIKAGDADLPSFICEGADGETEETCTLAGGQWVESGEDYSLMFDENSVVTGIKLSKALDNRDTITIRWFNNDIGTLMEWDGVGGIKEKADKIYLNNEDEVTLTNRIEYTDFQNPSQATKRPMEDYTGRVMDIYSIFDIFHPIGTIYENAHNPANPATYMGFGTWVRYAEKEFLVGWSSDASDQNFALNNNDLDTHGQPTHTAGGNGGDVAYQIKKNMIPELQSDDRVLVKDDNGNIIIGGCQVDPDAVGPAFTKYREDNVKVNQGNTDPSMIGILPPYRTVYRWLRVG
tsx	sc_196940	JK32	VLQRUXLL_CDS_0278	TGMTT	262	266	5	MKQLINIGNVVDDGTGDYLRKGGQKINDNFSELYTKLGDGDIPHASGAWKTHTQPVLKPNFGDAWAINTTNNAVSVELPKGSASDYNKTIKLRDVWRSWAAHNVTLKPAQGDTIKGSPIDRELYKDFMDVELVYCAPGRWEYVENKRVDTITTSDLSTVAKEVYIATEGQTDFPNVFGSNTYNIRNVEVYYRGNLLYYGKDLTDDSNYGSIGENGDIVPLDGKSIKLRFPCSAGDTIQIITYMDGIASFRSSYITHTIRVYETGMTTLESIPGEVWVGELANKKEFTNAELGVSKRDLINPNSFELLINGTQMIKAGDADLPSFICEGADGETEETCVLAGGQWVESGEDYSLMFDENSVVTGIKLSKALDNRDTITIRWFNNDIGTLMEWDGVGGIKEKADKIYLNNEDEVTLTNRIEYTDFQNPSQATKRPMEDYTGRVMDIYSIFDIFYPIGTIYENAHNPANPATYMGVGTWVRYAEKEFLVGWSSDASDQNFALNNNDLDTHGQPTHTAGGNGGDVAYQIKKNMIPELQSDDRVLVKDDNGNIIIGGCQVDPDAVGPAFTKYREDNVKVNQGNTDPSMIGILPPYRTVYRWLRVG
tsx	sc_196940	RB49	KRVRHSUN_CDS_0149	TGMTT	262	266	5	MKQLINIGNVVDDGTGDYLRKGGQKINDNFSELYTKLGDGDIPHASGAWKTHTQPVLKPNFGDAWAINTTNNAVSVELPKGSASDYNKTIKLRDVWRSWAAHNVTLKPAQGDTIKGSPIDRELYKDFMDVELVYCAPGRWEYVENKRVDTITTSDLSTVAKEVYIATEGQTDFPNVFGSNTYNIRNVEVYYRGNLLYYGKDLTDDSNYGSIGENGDIVPLDGKSIKLRFPCSAGDTIQIITYMDGIASFRSSYITHTIRVYETGMTTLESIPGEVWVGELANKKEFTNAELGVSKRDLINPNSFELLINGTQMIKAGDADLPSFICEGADGETEETCVLAGGQWVESGEDYSLMFDENSVVTGIKLSKALDNRDTITIRWFNNDIGTLMEWDGVGGIKEKADKIYLNNEDEVTLTNRIEYTDFQNPSQATKRPMEDYTGRVMDIYSIFDIFYPIGTIYENAHNPANPATYMGFGTWVRYAEKEFLVGWSSDASDQNFALNNNDLDTHGQPTHTAGGNGGDVAYQIKKNMIPELQSDDRVLVKDDNGNIIIGGCQVDPDAVGPAFTKYREDNVKVNQGNTDPSMIGILPPYRTVYRWLRVG
tsx	sc_198217	Bas35	ZHAQCKDS_CDS_0088	TISAP	195	199	5	MAVVGVPGWIGSSAANETGQRWMSQAAGQLRLGVPCWMSQFAGRSREIIHTVGANHNFNGQWFRDRCFEAGGAPIVFNIVGDIVSYSKDVPLFFMYGDTPNEYVQLNIHGVTMYGRGGNGGSNSPGSAGGHCIQNDIGGRLRINNGGAIAGGGGGGGGGYYSPFSQMRLTFGGGGGRPFGAPGGSIDMQSGATGGTISAPGSGSVNGIYNGGNGGEVGSAGGRCNIRGQGSEYNGGAAGYAVIGSAPTWQNVGAIYGPRV
tsx	sc_198217	Bas36	KHWQKCZL_CDS_0088	TISAP	195	199	5	MAVVGVPGWIGSSAANETGQRWMSQAAGQLRLGVPCWMIQFAGRSREIIHTLGADHNFNGQWFRDRCFEAGSAPIVFNITGDLVSYSKDVPLFFMYGDTPNEYVQLNIHGVTMYGRGGNGGSNSPGSAGGHCIQNDIGGRLRINNGGAIAGGGGGGGGGYYSPFSQMRLTFGGGGGRPFGAPGGSIDMQSGATAGTISAPGSGSVNGIYNGGNGGEVGSAGGRCNIRGQGSEYNGGAAGYAVIGSAPTWQNVGAIYGPRV
tsx	sc_198217	Bas37	KAQPPOIE_CDS_0090	TISAP	195	199	5	MAVVGVPGWIGSSAANETGQRWMSQAAGQLRLGVPCWMSQFAGRSREIIHTLGADHNFNGQWFRDRCFEAGSAPIVFNITGDLVSYSKDVPLFFMYGDTPNEYVQLNIHGVTMYGRGGNGGSNSPGSAGGHCIQNDIGGRLRINNGGAIAGGGGGGGGGYYSPFSQMRLTFGGGGGRPFGAPGGSIDMQSGATAGTISAPGSGSVNGIYNGGNGGEVGSAGGRCNIRGQGSEYNGGAAGYAVIGSAPTWQNVGAIYGPRV
tsx	sc_198217	Bas39	SPGXLRWE_CDS_0091	TISAP	196	200	5	MAIVGVPGWIGESAVNETGQRWMDAAMRAVRVSVPGWMSSMAGQSKEVYYSIGASNSYNKDTLINWIKAQGSTPVVITITGNIVSQSTGVPCLDFPSSLTNAYVTLNINSGVHVWGRGGNGGNNSAGGAGGTAINNGIGTRLRINNNGVIAGGGGGGGGGYYSPFSQMKLTFGGGGGRPFGAAGGSANMEQGATAGTISAPGKGSVNGIYNGGNGGDAGAAGGKCNIRGQGSEYNGGAAGKAVTGNAPTWTKVGTIYGSRV
tsx	sc_198217	Bas43	SRAIBYFW_CDS_0089	TISAP	196	200	5	MAIVGVPGWIGESAVNETGQRWMDAAMKAVRVSVPGWMSSMAGQSKEVYYSVGASNSYNKDTLINWIKAQGSTPVVITITGNIVSQSTGVPCLDFPSSLTNAYVTLNINSGVHVLGRGGNGGSNSAGGAGGTAINNGIGTRLRINNNGIIGGGGGGGAGARYHPFPQMDMIFGGGGGRPFGAAGAAGGGAAAASAGTISAPGKGTVSGVHYGGNGGDLGAAGKSSYIKGGTGGTVHSGGAAGKAVTGNAPTWTKVGTIYGSRV
tsx	sc_198217	Bas45	WEXNAXKS_CDS_0084	TISAP	191	195	5	MAIVGVPGWIGESAVNETGQRWMDAAMRAVRVSVPGWMSSMAGQSKEIHYSIGASNSYNKDTLINWIKAQGSTPVVITITGNIVSQSTGVPCLDFPSSLTNAYVTLIINSGVTVYGRGGNGGSNAAGAAGGNAINNGIGTRLRITNNGAIAGGGGGGGGGNRGKLIFGGGGGRPFGAGGSSSHMSSGATAGTISAPGKGSVGEGSLSAYTGGAGGNVGAAGGRCNTQGNGTEYNGGAAGKAVTGNAPTWTKVGTIYGSRV
tsx	sc_198217	C16	OQAVUALE_CDS_0084	TISAP	193	197	5	MAVTGPWVGSSAVVNTGQNWMGGAAQRLRMGAPFWMSNMIGRSVEIIHTLGADHNFNGQWFRDRCFEAGSAPIVFNITGDLVSYSKDVPLFFMYGDTPNEYVQLNIHGVTMYGRGGNGGSNSPGSAGGHCIQNDIGGRLRINNGGAIAGGGGGGGGGYYSPFSRMRLTFGGGGGRPFGAPGGSIDMQSGATAGTISAPGAGSVNGIYSGGGGGEVGSAGGRCNIRGQGSEYDGGAAGYAVIGSTPTWQNVGAIYGPRV
tsx	sc_198217	CM8	NUWIAWQO_CDS_0084	TISAP	195	199	5	MAVVGVPGWIGSSAANETGQRWMSQAAGQLRLGVPCLMSQFAGRSREIIHTLGADHNFNGQWFRDRCFEAGSAPIVFNITGDLVSYSKDVPLFFMYGDTPNEYVQLNIHGVTMYGRGGNGGSNSPGSAGGHCIQNDIGGRLRINNGGAIAGGGGGGGGGYYSPFSQMRLTFGGGGGRPFGAPGGSIDMQSGATGGTISAPGSGSVNGIYNGGNGGEVGSAGGRCNIRGQGSEYDGGAAGYAVIGSAPTWQNVGAIYGPRV
tsx	sc_198217	CPL00151	OHFDTLDD_CDS_0210	TISAP	194	198	5	MAISSGWVGSSAVSETGQRWMSAAMQAVRLGRPAYMSAMVGRSKEIHYSIGASNSYNKDTLINWMKAQGSTPVVITITGNIVSQSTGVPCLDFPSSLTNEYVTLIINSGVHVLGRGGNGGSNSAGGAGGNAINNGIGTRLRINNNGIIGGGGGGGAGARYNPFPQMDMKFGGGGGRPFGAAGAAGGGAAAASAGTISAPGKGTVSGVHYGGDGGDLGAAGKSSYIKGGTGGTVHSGGAAGKAVTGNAPRWDKVGTIYGARV
tsx	sc_198217	CPL00187	TLBSOFHV_CDS_0208	TISAP	194	198	5	MAISSGWVGSSAVSETGQRWMSAAMQAVRLGRPAYMSAMVGRSKEIHYSIGASNSYNKDTLINWMKAQGSTPVVITITGNIVSQSTGVPCLDFPSSLTNEYVTLIINAGVHVWGRGGNGGNNSAGGAGGNAINNGIGTRLRITNNGAICGGGGGGGGGYWSPFPQMKLTFGGGGGRPFGAAGGSANMEQGATAGTISAPGKGSVNGVYNGGNGGDAGGAGGKCNIRGQGSEYNGGAAGKAVTGNAPRWDKVGTIYGARV
tsx	sc_198217	JK23	SYVRBAGZ_CDS_0086	TISAP	195	199	5	MAVVGVPGWIGSSAANETGQRWMSQAAGQLRLGVPCWMSQFAGRSREIIHTLGADHNFNGQWFRDRCFEAGSAPIVFNITGDLVSYSKDVPLFFMYGDTPNEYVQLNIHGVTMYGRGGNGGSNSPGSAGGHCIQNDIGGRLRINNGGAIAGGGGGGGGGYYSPFSQMRLTFGGGGGRPFGAPGGSIDMQSGATAGTISAPGSGSVNGIYNGGNGGEVGSAGGRCNIRGQGSEYNGGAAGYAVIGSAPTWQNVGAIYGPRV
tsx	sc_198217	JK32	VLQRUXLL_CDS_0209	TISAP	194	198	5	MAIKAGWVGSSAVSETGQRWMSAAMQAVRLGRPAYMSAMVGRSKEIHYSIGASNSYNKDTLINWMKAQGSTPVVITITGNIVSQSTGVPCLDFPSSLTNEYVTLIINAGVHVWGRGGNGGNNSAGGAGGNAINNGIGTRLRITNNGAICGGGGGGGGGYYSPFSQMKLTFGGGGGRPFGAAGGSANMERGATAGTISAPGKGSVNGVYNGGNGGDAGGAGGKCNIRGQGSEYNGGAAGKAVTGNAPRWDKVGTIYGARV
tsx	sc_198217	JK38	BLZDQSKH_CDS_0086	TISAP	196	200	5	MAIVGVPGWIGESAVNETGQRWMDAAMRAVRVSVPGWMSSMAGQSKEVYYSIGASNSYNKDTLINWIKAQGSTPVVITITGNIVSQSTGVPCLDFPSSLTNAYVTLNINSGVHVWGRGGNGGNNSAGGAGGTAINNGIGTRLRINNNGVIAGGGGGGGGGYYSPFSQMKLTFGGGGGRPFGAAGGSANMEQGATAGTISAPGKGSVNGIYNGGNGGDAGAAGGKCNIRGQGSEYNGGAAGKAVTGNAPTWTKVGTIYGSRV
tsx	sc_198217	K18	BWSWRHVE_CDS_0089	TISAP	196	200	5	MAIVGVPGWIGESAVNETGQRWMDAAMKAVRVSVPGWMSSMAGQSKEVYYSVGASNSYNKDTLINWIKAQGSTPVVITITGNIVSQSTGVPCLDFPSSLTNAYVTLNINSGVYVWGRGGNGGNNSAGGAGGTAINNGIGTRLRINNNGVIAGGGGGGGGGYYSPMSQMKLTFGGGGGRPFGAAGGSANMQSGATAGTISAPGKGSVNGVYNGGNGGDAGAAGGKCNIRGQGSEYNGGAAGKAVTGNAPTWTKVGTIYGSRV
tsx	sc_198217	K3	STFWJAVE_CDS_0083	TISAP	191	195	5	MAIVGVPGWIGESAVNETGQRWMDAAMREVRVSVPGWMSSMAGQSKEIHYSIGASNSYNKDTLINWIKAQGSTPVVITITGNIVSQSTGVPCLDFPSSLTNAYVTLIINSGVTVYGRGGNGGSNAAGAAGGNAINNGIGTRLRITNNGAIAGGGGGGGGGNRGKLIFGGGGGRPFGAGGSSSHMSSGATAGTISAPGKGSVGEGSLSAYTGGAGGNVGAAGGRCNTQGNGTEYNGGAAGKAVTGNAPTWTKVGTIYGSRV
tsx	sc_198217	K5	UMTBGGBX_CDS_0083	TISAP	191	195	5	MAIVGVPGWIGESAVNETGQRWMDAAMREVRVSVPGWMSSMAGQSKEIHYSIGASNSYNKDTLINWIKAQGSTPVVITITGNIVSQSTGVPCLDFPSSLTNAYVTLIINSGVTVYGRGGNGGSNAAGAAGGNAINNGIGTRLRITNNGAIAGGGGGGGGGNRGKLIFGGGGGRPFGAGGSSSHMSSGATAGTISAPGKGSVGEGSLSAYTGGAGGNVGAAGGRCNTQGNGTEYNGGAAGKAVTGNAPTWTKVGTIYGSRV
tsx	sc_198217	K9	ZFENNYKY_CDS_0090	TISAP	196	200	5	MAIVGVPGWIGESAVNETGQRWMDAAMKAVRVSVPGWMSSMAGQSKEVYYSVGASNSYNKDTLINWIKAQGSTPVVITITGNIVSQSTGVPCLDFPSSLTNAYVTLNINSGVYVWGRGGNGGNNSAGGAGGTAINNGIGTRLRINNNGVIAGGGGGGGGGYYSPMSQMKLTFGGGGGRPFGAAGGSANMQSGATAGTISAPGKGSVNGVYNGGNGGDAGAAGGKCNIRGQGSEYNGGAAGKAVTGNAPTWTKVGTIYGSRV
tsx	sc_198217	L24	ZTDBOBZQ_CDS_0086	TISAP	196	200	5	MAIVGVPGWIGESAVNETGQRWMDAAMKAVRVSVPGWMSSMAGQSKEVYYSIGASNSYNKDTLINWIKAQGSTPVVITITGNIVSQSTGVPCLDFPSSLTNAYVTLNINSGVHVWGRGGNGGNNSAGGAGGTAINNGIGTRLRINNNGVIAGGGGGGGGGYYSPFSQMKLTFGGGGGRPFGAAGGSANMEQGATAGTISAPGKGSVNGIYNGGNGGDAGAAGGKCNIRGQGSEYNGGAAGKAVTGNAPTWTKVGTIYGSRV
tsx	sc_198217	L25	TJHDMBDE_CDS_0262	TISAP	196	200	5	MAIVGVPGWIGESAVNETGQRWMDAAMRAVRVSVPGWMSSMAGQSKEVYYSIGASNSYNKDTLINWIKAQGSTPVVITITGNIVSQSTGVPCLDFPSSLTNAYVTLNINSGVHVWGRGGNGGNNSAGGAGGTAINNGIGTRLRINNNGVIAGGGGGGGGGYYSPFSQMKLTFGGGGGRPFGAAGGSANMEQGATAGTISAPGKGSVNGIYNGGNGGDAGAAGGKCNIRGQGSEYNGGAAGKAVTGNAPTWTKVGTIYGSRV
tsx	sc_198217	LZ1	JZJHXETI_CDS_0085	TISAP	196	200	5	MAIVGVPGWIGESAVNETGQRWMDAAMKAVRVSVPGWMSSMAGQSKEVYYSIGASNSYNKDTLINWIKAQGSTPVVITITGNIVSQSTGVPCLDFPSSLTNAYVTLNINSGVHVWGRGGNGGNNSAGGAGGTAINNGIGTRLRINNNGVIAGGGGGGGGGYYSPFSQMKLTFGGGGGRPFGAAGGSANMEQGATAGTISAPGKGSVNGIYNGGNGGDAGAAGGKCNIRGQGSEYNGGAAGKAVTGNAPTWTKVGTIYGSRV
tsx	sc_198217	LZ3	CTOMWQMA_CDS_0085	TISAP	196	200	5	MAIVGVPGWIGESAVNETGQRWMDAAMKAVRVSVPGWMSSMAGQSKEVYYSIGASNSYNKDTLINWIKAQGSTPVVITITGNIVSQSTGVPCLDFPSSLTNAYVTLNINSGVHVWGRGGNGGNNSAGGAGGTAINNGIGTRLRINNNGVIAGGGGGGGGGYYSPFSQMKLTFGGGGGRPFGAAGGSANMEQGATAGTISAPGKGSVNGIYNGGNGGDAGAAGGKCNIRGQGSEYNGGAAGKAVTGNAPTWTKVGTIYGSRV
tsx	sc_198217	LZ4	TBNBVBQC_CDS_0086	TISAP	196	200	5	MAIVGVPGWIGESAVNETGQRWMDAAMKAVRVSVPGWMSSMAGQSKEVYYSIGASNSYNKDTLINWIKAQGSTPVVITITGNIVSQSTGVPCLDFPSSLTNAYVTLNINSGVHVWGRGGNGGNNSAGGAGGTAINNGIGTRLRINNNGVIAGGGGGGGGGYYSPFSQMKLTFGGGGGRPFGAAGGSANMEQGATAGTISAPGKGSVNGIYNGGNGGDAGAAGGKCNIRGQGSEYNGGAAGKAVTGNAPTWTKVGTIYGSRV
tsx	sc_198217	LZ5	VZJAUQEM_CDS_0086	TISAP	196	200	5	MAIVGVPGWIGESAVNETGQRWMDAAMRAVRVSVPGWMSSMAGQSKEVYYSIGASNSYNKDTLINWIKAQGSTPVVITITGNIVSQSTGVPCLDFPSSLTNAYVTLNINSGVHVWGRGGNGGNNSAGGAGGTAINNGIGTRLRINNNGVIAGGGGGGGGGYYSPFSQMKLTFGGGGGRPFGAAGGSANMEQGATAGTISAPGKGSVNGIYNGGNGGDAGAAGGKCNIRGQGSEYNGGAAGKAVTGNAPTWTKVGTIYGSRV
tsx	sc_198217	LZ6	ITGDBUQU_CDS_0086	TISAP	196	200	5	MAIVGVPGWIGESAVNETGQRWMDAAMKAVRVSVPGWMSSMAGQSKEVYYSIGASNSYNKDTLINWIKAQGSTPVVITITGNIVSQSTGVPCLDFPSSLTNAYVTLNINSGVHVWGRGGNGGNNSAGGAGGTAINNGIGTRLRINNNGVIAGGGGGGGGGYYSPFSQMKLTFGGGGGRPFGAAGGSANMEQGATAGTISAPGKGSVNGIYNGGNGGDAGAAGGKCNIRGQGSEYNGGAAGKAVTGNAPTWTKVGTIYGSRV
tsx	sc_198217	LZ7	UQSABSCK_CDS_0087	TISAP	195	199	5	MAVVGVPGWIGSSAANETGQRWMSQAAGQLRLGVPCWMSQFAGRSREIIHTLGADHNFNGQWFRDRCFEAGSAPIVFNITGDLVSYSKDVPLFFMYGDTPNEYVQLNIHGVTMYGRGGNGGSNSPGSAGGHCIQNDIGGRLRINNGGAIAGGGGGGGGGYYSPFSQMRLTFGGGGGRPFGAPGGSIDMQSGATAGTISAPGSGSVNGIYNGGNGGEVGSAGGRCNIRGQGSEYNGGAAGYAVIGSAPTWQNVGAIYGPRV
tsx	sc_198217	NpJ	XRMXLSKU_CDS_0092	TISAP	195	199	5	MAVVGVPGWIGSSAANETGQRWMSQAAGQLRLGVPCWMSQFAGRSREIIHTLGADHNFNGQWFRDRCFEAGSAPIVFNITGDLVSYSKDVPLFFMYGDTPNEYVQLNIHGVTMYGRGGNGGSNSPGSAGGHCIQNDIGGRLRINNGGAIAGGGGGGGGGYYSPFSQMRLTFGGGGGRPFGAPGGSIDMQSGATGGTISAPGSGSVNGIYNGGNGGEVGSAGGRCNIRGQGYEYDGGAAGYAVIGSTPTWQNVGAIYGPRV
tsx	sc_198217	NpR	QTYWOIZM_CDS_0085	TISAP	196	200	5	MAIVGVPGWIGESAVNETGQRWMDAAMRAVRVSVPGWMSSMAGQSKEVYYSIGASNSYNKDTLINWIKAQGSTPVVITITGNIVSQSTGVPCLDFPSSLTNAYVTLNINSGVHVWGRGGNGGNNSAGGAGGTAINNGIGTRLRINNNGVIAGGGGGGGGGYYSPFSQMRLTFGGGGGRPFGAAGGSANMEQGATAGTISAPGKGSVNGIYNGGNGGDAGAAGGKCNIRGQGSEYNGGAAGKAVTGNAPTWTKVGTIYGSRI
tsx	sc_198217	NpS	BPEHYGVS_CDS_0084	TISAP	196	200	5	MAIVGVPGWIGESAVNETGQRWMDAAMRAVRVSVPGWMSSMAGQSKEVYYSIGASNSYNKDTLINWIKAQGSTPVVITITGNIVSSSAGQPCLDFPSSLTNSYVTLNINSGVHVWGRGGNGGNNSAGGAGGTAINNAIGTRLRINNNGVIAGGGGGGGGGYYSPFSQMRLTFGGGGGRPFGAAGGSANMEQGATAGTISAPGKGSVNGIYNGGNGGDAGAAGGKCNIRGQGSEYNGGAAGKAVTGNAPTWTKVGTIYGSRV
tsx	sc_198217	NpW	LFUJEZLZ_CDS_0092	TISAP	195	199	5	MAVVGVPGWIGSSAANETGQRWMSQAAGQLRLGVPCWMSQFAGRSREIIHTLGADHNFNGQWFRDRCFEAGSAPIVFNITGDLVSYSKDVPLFFMYGDTPNEYVQLNIHGVTMYGRGGNGGSNSPGSAGGHCIQNDIGGRLRINNGGAIAGGGGGGGGGYYSPFSQMRLTFGGGGGRPFGAPGGFIDMQSGATGGTISAPGSGSVNGIYNGGNGGEVGSAGGRCNIRGQGYEYDGGAAGYAVIGSTPTWQNVGAIYGPRV
tsx	sc_198217	RB2	XIHQHGPR_CDS_0084	TISAP	196	200	5	MAIVGVPGWIGESAVNETGQRWMDAAMRAVRVSVPGWMSSMAGQSKEVYYSIGASNSYNKDTLINWIKAQGSTPVVITITGNIVSQSTGVPCLDFPSSLTNAYVTLNINSGVHVWGRGGNGGNNSAGGAGGTAINNGIGTRLRINNNGVIAGGGGGGGGGYYSPFSQMKLTFGGGGGRPFGAAGGSANMEQGATAGTISAPGKGSVNGIYNGGNGGDAGAAGGKCNIRGQGSEYNGGAAGKAVTGNAPTWTKVGTIYGSRV
tsx	sc_198217	RB23	YNPXDITX_CDS_0087	TISAP	193	197	5	MAVTGPWVGSSAVVNTGQNWMGGAAQRLRMGIPFWMSNMIGRSVEIIHTLGADHNFNGQWFRDRCFEAGSAPIVFNITGDLVSYSKDVPLFFMYGDTPNEYVQLNIHGVTMYGRGGNGGSNSPGSAGGHCIQNDIGGRLRINNGGAIAGGGGGGGGGYYSPFSQMRLTFGGGGGRPFGAPGGSIDMQSGATGGTISAPGSGSVNGIYNGGNGGEVGSAGGRCNIRGQGSEYNGGDAGYAVIGSAPTWINVGAIYGPRV
tsx	sc_198217	RB25	JXEOMTQY_CDS_0083	TISAP	193	197	5	MAVTGPWVGSSAVVNTGQNWMSSAAQRLRMGTPFWMSNMIGRSVEVIHTLGADHNFNGQWFRDRCFEAGSAPIVFNITGDLVSYSKDVPLFFMYGDTPNEYVQLNIHGVTMYGRGGNGGSNSPGSAGGHCIQNDIGGRLRINNGGAIAGGGGGGGGGYYSPFSQMRLTFGGGGGRPFGAPGGSIDMQSGATAGTISAPGAGSVNGIYSGGGGGEVGSAGGRCNIRGQGSEYDGGAAGYAVIGSTPTWQNVGAIYGPRV
tsx	sc_198217	RB26	IQYLBBBO_CDS_0083	TISAP	193	197	5	MAVTGPWVGSSAVVNTGQNWMSSAAQRLRMGTPFWMSNMIGRSVEVIHTLGADHNFNGQWFRDRCFEAGSAPIVFNITGDLVSYSKDVPLFFMYGDTPNEYVQLNIHGVTMYGRGGNGGSNSPGSAGGHCIQNDIGGRLRINNGGAIAGGGGGGGGGYYSPFSQMRLTFGGGGGRPFGAPGGSIDMQSGATAGTISAPGAGSVNGIYSGGGGGEVGSAGGRCNIRGQGSEYDGGAAGYAVIGSTPTWQNVGAIYGPRV
tsx	sc_198217	RB58	EKEDCLNP_CDS_0087	TISAP	193	197	5	MAVTGPWVGSSAVVNTGQNWMSSAAQRLRMGTPFWMSNMIGRSVEVIHTLGADHNFNGQWFRDRCFEAGSAPIVFNITGDLVSYSKDVPLFFMYGDTPNEYVQLNIHGVTMYGRGGNGGSNSPGSAGGHCIQNDIGGRLRINNGGAIAGGGGGGGGGYYSPFSQMRLTFGGGGGRPFGAPGGSIDMQSGATAGTISAPGAGSVNGIYSGGGGGEVGSAGGRCNIRGQGSEYDGGAAGYAVIGSTPTWQNVGAIYGPRV
tsx	sc_198217	Sew9	UGFUZLYE_CDS_0084	TISAP	196	200	5	MAIVGVPGWIGESAVNETGQRWMDAAMRAVRVSVPGWMSSMAGQSKEVYYSIGASNSYNKDTLINWIKAQGSTPVVITITGNIVSSSTGQPCLDFPSSLTNAYVTLNINSGVHVWGRGGNGGNNSAGGAGGTAINNGIGTRLRINNNGVIAGGGGGGGGGYYSPFSQMRLTFGGGGGRPFGAAGGSANMEQGATAGTISAPGKGSVNGIYNGGNGGDAGAAGGKCNIRGQGSEYNGGAAGKAVTGNAPTWTKVGTIYGSRV
tsx	sc_210760	Bas43	SRAIBYFW_CDS_0089	VHSGG	234	238	5	MAIVGVPGWIGESAVNETGQRWMDAAMKAVRVSVPGWMSSMAGQSKEVYYSVGASNSYNKDTLINWIKAQGSTPVVITITGNIVSQSTGVPCLDFPSSLTNAYVTLNINSGVHVLGRGGNGGSNSAGGAGGTAINNGIGTRLRINNNGIIGGGGGGGAGARYHPFPQMDMIFGGGGGRPFGAAGAAGGGAAAASAGTISAPGKGTVSGVHYGGNGGDLGAAGKSSYIKGGTGGTVHSGGAAGKAVTGNAPTWTKVGTIYGSRV
tsx	sc_210760	CPL00151	OHFDTLDD_CDS_0210	VHSGG	232	236	5	MAISSGWVGSSAVSETGQRWMSAAMQAVRLGRPAYMSAMVGRSKEIHYSIGASNSYNKDTLINWMKAQGSTPVVITITGNIVSQSTGVPCLDFPSSLTNEYVTLIINSGVHVLGRGGNGGSNSAGGAGGNAINNGIGTRLRINNNGIIGGGGGGGAGARYNPFPQMDMKFGGGGGRPFGAAGAAGGGAAAASAGTISAPGKGTVSGVHYGGDGGDLGAAGKSSYIKGGTGGTVHSGGAAGKAVTGNAPRWDKVGTIYGARV
tsx	sc_210780	Bas43	SRAIBYFW_CDS_0089	VHVLG	111	115	5	MAIVGVPGWIGESAVNETGQRWMDAAMKAVRVSVPGWMSSMAGQSKEVYYSVGASNSYNKDTLINWIKAQGSTPVVITITGNIVSQSTGVPCLDFPSSLTNAYVTLNINSGVHVLGRGGNGGSNSAGGAGGTAINNGIGTRLRINNNGIIGGGGGGGAGARYHPFPQMDMIFGGGGGRPFGAAGAAGGGAAAASAGTISAPGKGTVSGVHYGGNGGDLGAAGKSSYIKGGTGGTVHSGGAAGKAVTGNAPTWTKVGTIYGSRV
tsx	sc_210780	CPL00151	OHFDTLDD_CDS_0210	VHVLG	109	113	5	MAISSGWVGSSAVSETGQRWMSAAMQAVRLGRPAYMSAMVGRSKEIHYSIGASNSYNKDTLINWMKAQGSTPVVITITGNIVSQSTGVPCLDFPSSLTNEYVTLIINSGVHVLGRGGNGGSNSAGGAGGNAINNGIGTRLRINNNGIIGGGGGGGAGARYNPFPQMDMKFGGGGGRPFGAAGAAGGGAAAASAGTISAPGKGTVSGVHYGGDGGDLGAAGKSSYIKGGTGGTVHSGGAAGKAVTGNAPRWDKVGTIYGARV
tsx	sc_214571	Bas35	ZHAQCKDS_CDS_0088	VNGIY	204	208	5	MAVVGVPGWIGSSAANETGQRWMSQAAGQLRLGVPCWMSQFAGRSREIIHTVGANHNFNGQWFRDRCFEAGGAPIVFNIVGDIVSYSKDVPLFFMYGDTPNEYVQLNIHGVTMYGRGGNGGSNSPGSAGGHCIQNDIGGRLRINNGGAIAGGGGGGGGGYYSPFSQMRLTFGGGGGRPFGAPGGSIDMQSGATGGTISAPGSGSVNGIYNGGNGGEVGSAGGRCNIRGQGSEYNGGAAGYAVIGSAPTWQNVGAIYGPRV
tsx	sc_214571	Bas36	KHWQKCZL_CDS_0088	VNGIY	204	208	5	MAVVGVPGWIGSSAANETGQRWMSQAAGQLRLGVPCWMIQFAGRSREIIHTLGADHNFNGQWFRDRCFEAGSAPIVFNITGDLVSYSKDVPLFFMYGDTPNEYVQLNIHGVTMYGRGGNGGSNSPGSAGGHCIQNDIGGRLRINNGGAIAGGGGGGGGGYYSPFSQMRLTFGGGGGRPFGAPGGSIDMQSGATAGTISAPGSGSVNGIYNGGNGGEVGSAGGRCNIRGQGSEYNGGAAGYAVIGSAPTWQNVGAIYGPRV
tsx	sc_214571	Bas37	KAQPPOIE_CDS_0090	VNGIY	204	208	5	MAVVGVPGWIGSSAANETGQRWMSQAAGQLRLGVPCWMSQFAGRSREIIHTLGADHNFNGQWFRDRCFEAGSAPIVFNITGDLVSYSKDVPLFFMYGDTPNEYVQLNIHGVTMYGRGGNGGSNSPGSAGGHCIQNDIGGRLRINNGGAIAGGGGGGGGGYYSPFSQMRLTFGGGGGRPFGAPGGSIDMQSGATAGTISAPGSGSVNGIYNGGNGGEVGSAGGRCNIRGQGSEYNGGAAGYAVIGSAPTWQNVGAIYGPRV
tsx	sc_214571	Bas39	SPGXLRWE_CDS_0091	VNGIY	205	209	5	MAIVGVPGWIGESAVNETGQRWMDAAMRAVRVSVPGWMSSMAGQSKEVYYSIGASNSYNKDTLINWIKAQGSTPVVITITGNIVSQSTGVPCLDFPSSLTNAYVTLNINSGVHVWGRGGNGGNNSAGGAGGTAINNGIGTRLRINNNGVIAGGGGGGGGGYYSPFSQMKLTFGGGGGRPFGAAGGSANMEQGATAGTISAPGKGSVNGIYNGGNGGDAGAAGGKCNIRGQGSEYNGGAAGKAVTGNAPTWTKVGTIYGSRV
tsx	sc_214571	C16	OQAVUALE_CDS_0084	VNGIY	202	206	5	MAVTGPWVGSSAVVNTGQNWMGGAAQRLRMGAPFWMSNMIGRSVEIIHTLGADHNFNGQWFRDRCFEAGSAPIVFNITGDLVSYSKDVPLFFMYGDTPNEYVQLNIHGVTMYGRGGNGGSNSPGSAGGHCIQNDIGGRLRINNGGAIAGGGGGGGGGYYSPFSRMRLTFGGGGGRPFGAPGGSIDMQSGATAGTISAPGAGSVNGIYSGGGGGEVGSAGGRCNIRGQGSEYDGGAAGYAVIGSTPTWQNVGAIYGPRV
tsx	sc_214571	CBA120	BDKNCXIL_CDS_0073	VNGIY	83	87	5	MVNASIFINRGLLAIAHSHALHFVTTSYAKHKALGEFYGELEDLLDTFTEAYIGAGGVYVPGFENIKLYNPDPISYVNSVVIDVNGIYGQCDSHLQNTLDEIKTLCYQTIYKLKQLS
tsx	sc_214571	CM8	NUWIAWQO_CDS_0084	VNGIY	204	208	5	MAVVGVPGWIGSSAANETGQRWMSQAAGQLRLGVPCLMSQFAGRSREIIHTLGADHNFNGQWFRDRCFEAGSAPIVFNITGDLVSYSKDVPLFFMYGDTPNEYVQLNIHGVTMYGRGGNGGSNSPGSAGGHCIQNDIGGRLRINNGGAIAGGGGGGGGGYYSPFSQMRLTFGGGGGRPFGAPGGSIDMQSGATGGTISAPGSGSVNGIYNGGNGGEVGSAGGRCNIRGQGSEYDGGAAGYAVIGSAPTWQNVGAIYGPRV
tsx	sc_214571	JK23	SYVRBAGZ_CDS_0086	VNGIY	204	208	5	MAVVGVPGWIGSSAANETGQRWMSQAAGQLRLGVPCWMSQFAGRSREIIHTLGADHNFNGQWFRDRCFEAGSAPIVFNITGDLVSYSKDVPLFFMYGDTPNEYVQLNIHGVTMYGRGGNGGSNSPGSAGGHCIQNDIGGRLRINNGGAIAGGGGGGGGGYYSPFSQMRLTFGGGGGRPFGAPGGSIDMQSGATAGTISAPGSGSVNGIYNGGNGGEVGSAGGRCNIRGQGSEYNGGAAGYAVIGSAPTWQNVGAIYGPRV
tsx	sc_214571	JK38	BLZDQSKH_CDS_0086	VNGIY	205	209	5	MAIVGVPGWIGESAVNETGQRWMDAAMRAVRVSVPGWMSSMAGQSKEVYYSIGASNSYNKDTLINWIKAQGSTPVVITITGNIVSQSTGVPCLDFPSSLTNAYVTLNINSGVHVWGRGGNGGNNSAGGAGGTAINNGIGTRLRINNNGVIAGGGGGGGGGYYSPFSQMKLTFGGGGGRPFGAAGGSANMEQGATAGTISAPGKGSVNGIYNGGNGGDAGAAGGKCNIRGQGSEYNGGAAGKAVTGNAPTWTKVGTIYGSRV
tsx	sc_214571	K11	PZWWLIZS_CDS_0081	VNGIY	204	208	5	MAVVGVPGWIGSSAVNETGQRWMSQAAGQLRLGVPCWMSQFAGRSREIIHTLGADHNFNGQWFRDRCFEAGSAPIVFNITGDLVSYSKDVPLFFMYGDTPNEYVQLNIHGVTMYGRGGNGGSNSPGSAGGHCIQNDIGGRLRINNGGAIAGGGGGGGGGYYSPFSQMRLTFGGGGGRPFGAPGGSIDMQSGATGGTISSPGSGSVNGIYNGGNGGEVGSAGGRCNIRGQGSEYDGGAAGYAVIGSAPTWQNVGAIYGPRV
tsx	sc_214571	L24	ZTDBOBZQ_CDS_0086	VNGIY	205	209	5	MAIVGVPGWIGESAVNETGQRWMDAAMKAVRVSVPGWMSSMAGQSKEVYYSIGASNSYNKDTLINWIKAQGSTPVVITITGNIVSQSTGVPCLDFPSSLTNAYVTLNINSGVHVWGRGGNGGNNSAGGAGGTAINNGIGTRLRINNNGVIAGGGGGGGGGYYSPFSQMKLTFGGGGGRPFGAAGGSANMEQGATAGTISAPGKGSVNGIYNGGNGGDAGAAGGKCNIRGQGSEYNGGAAGKAVTGNAPTWTKVGTIYGSRV
tsx	sc_214571	L25	TJHDMBDE_CDS_0262	VNGIY	205	209	5	MAIVGVPGWIGESAVNETGQRWMDAAMRAVRVSVPGWMSSMAGQSKEVYYSIGASNSYNKDTLINWIKAQGSTPVVITITGNIVSQSTGVPCLDFPSSLTNAYVTLNINSGVHVWGRGGNGGNNSAGGAGGTAINNGIGTRLRINNNGVIAGGGGGGGGGYYSPFSQMKLTFGGGGGRPFGAAGGSANMEQGATAGTISAPGKGSVNGIYNGGNGGDAGAAGGKCNIRGQGSEYNGGAAGKAVTGNAPTWTKVGTIYGSRV
tsx	sc_214571	LZ1	JZJHXETI_CDS_0085	VNGIY	205	209	5	MAIVGVPGWIGESAVNETGQRWMDAAMKAVRVSVPGWMSSMAGQSKEVYYSIGASNSYNKDTLINWIKAQGSTPVVITITGNIVSQSTGVPCLDFPSSLTNAYVTLNINSGVHVWGRGGNGGNNSAGGAGGTAINNGIGTRLRINNNGVIAGGGGGGGGGYYSPFSQMKLTFGGGGGRPFGAAGGSANMEQGATAGTISAPGKGSVNGIYNGGNGGDAGAAGGKCNIRGQGSEYNGGAAGKAVTGNAPTWTKVGTIYGSRV
tsx	sc_214571	LZ3	CTOMWQMA_CDS_0085	VNGIY	205	209	5	MAIVGVPGWIGESAVNETGQRWMDAAMKAVRVSVPGWMSSMAGQSKEVYYSIGASNSYNKDTLINWIKAQGSTPVVITITGNIVSQSTGVPCLDFPSSLTNAYVTLNINSGVHVWGRGGNGGNNSAGGAGGTAINNGIGTRLRINNNGVIAGGGGGGGGGYYSPFSQMKLTFGGGGGRPFGAAGGSANMEQGATAGTISAPGKGSVNGIYNGGNGGDAGAAGGKCNIRGQGSEYNGGAAGKAVTGNAPTWTKVGTIYGSRV
tsx	sc_214571	LZ4	TBNBVBQC_CDS_0086	VNGIY	205	209	5	MAIVGVPGWIGESAVNETGQRWMDAAMKAVRVSVPGWMSSMAGQSKEVYYSIGASNSYNKDTLINWIKAQGSTPVVITITGNIVSQSTGVPCLDFPSSLTNAYVTLNINSGVHVWGRGGNGGNNSAGGAGGTAINNGIGTRLRINNNGVIAGGGGGGGGGYYSPFSQMKLTFGGGGGRPFGAAGGSANMEQGATAGTISAPGKGSVNGIYNGGNGGDAGAAGGKCNIRGQGSEYNGGAAGKAVTGNAPTWTKVGTIYGSRV
tsx	sc_214571	LZ5	VZJAUQEM_CDS_0086	VNGIY	205	209	5	MAIVGVPGWIGESAVNETGQRWMDAAMRAVRVSVPGWMSSMAGQSKEVYYSIGASNSYNKDTLINWIKAQGSTPVVITITGNIVSQSTGVPCLDFPSSLTNAYVTLNINSGVHVWGRGGNGGNNSAGGAGGTAINNGIGTRLRINNNGVIAGGGGGGGGGYYSPFSQMKLTFGGGGGRPFGAAGGSANMEQGATAGTISAPGKGSVNGIYNGGNGGDAGAAGGKCNIRGQGSEYNGGAAGKAVTGNAPTWTKVGTIYGSRV
tsx	sc_214571	LZ6	ITGDBUQU_CDS_0086	VNGIY	205	209	5	MAIVGVPGWIGESAVNETGQRWMDAAMKAVRVSVPGWMSSMAGQSKEVYYSIGASNSYNKDTLINWIKAQGSTPVVITITGNIVSQSTGVPCLDFPSSLTNAYVTLNINSGVHVWGRGGNGGNNSAGGAGGTAINNGIGTRLRINNNGVIAGGGGGGGGGYYSPFSQMKLTFGGGGGRPFGAAGGSANMEQGATAGTISAPGKGSVNGIYNGGNGGDAGAAGGKCNIRGQGSEYNGGAAGKAVTGNAPTWTKVGTIYGSRV
tsx	sc_214571	LZ7	UQSABSCK_CDS_0087	VNGIY	204	208	5	MAVVGVPGWIGSSAANETGQRWMSQAAGQLRLGVPCWMSQFAGRSREIIHTLGADHNFNGQWFRDRCFEAGSAPIVFNITGDLVSYSKDVPLFFMYGDTPNEYVQLNIHGVTMYGRGGNGGSNSPGSAGGHCIQNDIGGRLRINNGGAIAGGGGGGGGGYYSPFSQMRLTFGGGGGRPFGAPGGSIDMQSGATAGTISAPGSGSVNGIYNGGNGGEVGSAGGRCNIRGQGSEYNGGAAGYAVIGSAPTWQNVGAIYGPRV
tsx	sc_214571	Mpec20	WWGTGWTP_CDS_0073	VNGIY	83	87	5	MVNASIFINRGLLAIAHSHALHFVTTSYAKHKALGEFYGELEDLLDTFTEAYIGAGGQYVPSFENIKLYNPDPISYINSVIIDVNGIYNQCDSHLQNTLDEIKTLCYQTIYKLKQLA
tsx	sc_214571	NpJ	XRMXLSKU_CDS_0092	VNGIY	204	208	5	MAVVGVPGWIGSSAANETGQRWMSQAAGQLRLGVPCWMSQFAGRSREIIHTLGADHNFNGQWFRDRCFEAGSAPIVFNITGDLVSYSKDVPLFFMYGDTPNEYVQLNIHGVTMYGRGGNGGSNSPGSAGGHCIQNDIGGRLRINNGGAIAGGGGGGGGGYYSPFSQMRLTFGGGGGRPFGAPGGSIDMQSGATGGTISAPGSGSVNGIYNGGNGGEVGSAGGRCNIRGQGYEYDGGAAGYAVIGSTPTWQNVGAIYGPRV
tsx	sc_214571	NpR	QTYWOIZM_CDS_0085	VNGIY	205	209	5	MAIVGVPGWIGESAVNETGQRWMDAAMRAVRVSVPGWMSSMAGQSKEVYYSIGASNSYNKDTLINWIKAQGSTPVVITITGNIVSQSTGVPCLDFPSSLTNAYVTLNINSGVHVWGRGGNGGNNSAGGAGGTAINNGIGTRLRINNNGVIAGGGGGGGGGYYSPFSQMRLTFGGGGGRPFGAAGGSANMEQGATAGTISAPGKGSVNGIYNGGNGGDAGAAGGKCNIRGQGSEYNGGAAGKAVTGNAPTWTKVGTIYGSRI
tsx	sc_214571	NpS	BPEHYGVS_CDS_0084	VNGIY	205	209	5	MAIVGVPGWIGESAVNETGQRWMDAAMRAVRVSVPGWMSSMAGQSKEVYYSIGASNSYNKDTLINWIKAQGSTPVVITITGNIVSSSAGQPCLDFPSSLTNSYVTLNINSGVHVWGRGGNGGNNSAGGAGGTAINNAIGTRLRINNNGVIAGGGGGGGGGYYSPFSQMRLTFGGGGGRPFGAAGGSANMEQGATAGTISAPGKGSVNGIYNGGNGGDAGAAGGKCNIRGQGSEYNGGAAGKAVTGNAPTWTKVGTIYGSRV
tsx	sc_214571	NpW	LFUJEZLZ_CDS_0092	VNGIY	204	208	5	MAVVGVPGWIGSSAANETGQRWMSQAAGQLRLGVPCWMSQFAGRSREIIHTLGADHNFNGQWFRDRCFEAGSAPIVFNITGDLVSYSKDVPLFFMYGDTPNEYVQLNIHGVTMYGRGGNGGSNSPGSAGGHCIQNDIGGRLRINNGGAIAGGGGGGGGGYYSPFSQMRLTFGGGGGRPFGAPGGFIDMQSGATGGTISAPGSGSVNGIYNGGNGGEVGSAGGRCNIRGQGYEYDGGAAGYAVIGSTPTWQNVGAIYGPRV
tsx	sc_214571	RB14	JMGRVARF_CDS_0085	VNGIY	204	208	5	MAVVGVPGWIGSSAVNETGQRWMSQAAGQLRLGVPCWMSQFAGRSREIIHTLGADHNFNGQWFRDRCFEAGSAPIVFNITGDLVSYSKDVPLFFMYGDTPNEYVQLNIHGVTMYGRGGNGGSNSPGSAGGHCIQNDIGGRLRINNGGAIAGGGGGGGGGYYSPFSQMRLTFGGGGGRPFGAPGGSIDMQSGATGGTISSPGSGSVNGIYNGGNGGEVGSAGGRCNIRGQGSEYDGGAAGYAVIGSAPTWQNVGAIYGPRV
tsx	sc_214571	RB2	XIHQHGPR_CDS_0084	VNGIY	205	209	5	MAIVGVPGWIGESAVNETGQRWMDAAMRAVRVSVPGWMSSMAGQSKEVYYSIGASNSYNKDTLINWIKAQGSTPVVITITGNIVSQSTGVPCLDFPSSLTNAYVTLNINSGVHVWGRGGNGGNNSAGGAGGTAINNGIGTRLRINNNGVIAGGGGGGGGGYYSPFSQMKLTFGGGGGRPFGAAGGSANMEQGATAGTISAPGKGSVNGIYNGGNGGDAGAAGGKCNIRGQGSEYNGGAAGKAVTGNAPTWTKVGTIYGSRV
tsx	sc_214571	RB23	YNPXDITX_CDS_0087	VNGIY	202	206	5	MAVTGPWVGSSAVVNTGQNWMGGAAQRLRMGIPFWMSNMIGRSVEIIHTLGADHNFNGQWFRDRCFEAGSAPIVFNITGDLVSYSKDVPLFFMYGDTPNEYVQLNIHGVTMYGRGGNGGSNSPGSAGGHCIQNDIGGRLRINNGGAIAGGGGGGGGGYYSPFSQMRLTFGGGGGRPFGAPGGSIDMQSGATGGTISAPGSGSVNGIYNGGNGGEVGSAGGRCNIRGQGSEYNGGDAGYAVIGSAPTWINVGAIYGPRV
tsx	sc_214571	RB25	JXEOMTQY_CDS_0083	VNGIY	202	206	5	MAVTGPWVGSSAVVNTGQNWMSSAAQRLRMGTPFWMSNMIGRSVEVIHTLGADHNFNGQWFRDRCFEAGSAPIVFNITGDLVSYSKDVPLFFMYGDTPNEYVQLNIHGVTMYGRGGNGGSNSPGSAGGHCIQNDIGGRLRINNGGAIAGGGGGGGGGYYSPFSQMRLTFGGGGGRPFGAPGGSIDMQSGATAGTISAPGAGSVNGIYSGGGGGEVGSAGGRCNIRGQGSEYDGGAAGYAVIGSTPTWQNVGAIYGPRV
tsx	sc_214571	RB26	IQYLBBBO_CDS_0083	VNGIY	202	206	5	MAVTGPWVGSSAVVNTGQNWMSSAAQRLRMGTPFWMSNMIGRSVEVIHTLGADHNFNGQWFRDRCFEAGSAPIVFNITGDLVSYSKDVPLFFMYGDTPNEYVQLNIHGVTMYGRGGNGGSNSPGSAGGHCIQNDIGGRLRINNGGAIAGGGGGGGGGYYSPFSQMRLTFGGGGGRPFGAPGGSIDMQSGATAGTISAPGAGSVNGIYSGGGGGEVGSAGGRCNIRGQGSEYDGGAAGYAVIGSTPTWQNVGAIYGPRV
tsx	sc_214571	RB58	EKEDCLNP_CDS_0087	VNGIY	202	206	5	MAVTGPWVGSSAVVNTGQNWMSSAAQRLRMGTPFWMSNMIGRSVEVIHTLGADHNFNGQWFRDRCFEAGSAPIVFNITGDLVSYSKDVPLFFMYGDTPNEYVQLNIHGVTMYGRGGNGGSNSPGSAGGHCIQNDIGGRLRINNGGAIAGGGGGGGGGYYSPFSQMRLTFGGGGGRPFGAPGGSIDMQSGATAGTISAPGAGSVNGIYSGGGGGEVGSAGGRCNIRGQGSEYDGGAAGYAVIGSTPTWQNVGAIYGPRV
tsx	sc_214571	Sew9	UGFUZLYE_CDS_0084	VNGIY	205	209	5	MAIVGVPGWIGESAVNETGQRWMDAAMRAVRVSVPGWMSSMAGQSKEVYYSIGASNSYNKDTLINWIKAQGSTPVVITITGNIVSSSTGQPCLDFPSSLTNAYVTLNINSGVHVWGRGGNGGNNSAGGAGGTAINNGIGTRLRINNNGVIAGGGGGGGGGYYSPFSQMRLTFGGGGGRPFGAAGGSANMEQGATAGTISAPGKGSVNGIYNGGNGGDAGAAGGKCNIRGQGSEYNGGAAGKAVTGNAPTWTKVGTIYGSRV
tsx	sc_214571	T6	ZLCBAFUG_CDS_0254	VNGIY	205	209	5	MAVVGVPGWIGSSSVNETGQRWMSQAAGQLRLGVPCWMSQFAGRSREIIHTVSANHNFNGQWFRDRCFEAGGAPIVFNIVGDIVSYSKDVPLFFMYGDTPNEYVVLNIHGGVHMWGRGGNGGSNSPGSAGGHCIQNDIGGRLRINNGGAIAGGGGGGGGGYYSPFPQMRLTFGGGGGRPFGAPGGSINMQSGATGGTISSPGSGSVNGIYNGGNGGEVGSAGGRCNIRGQGSEYDGGAAGYAVIGSAPTWQNVGAIYGPRV
tsx	sc_226436	Bas35	ZHAQCKDS_CDS_0088	YSPFS	160	164	5	MAVVGVPGWIGSSAANETGQRWMSQAAGQLRLGVPCWMSQFAGRSREIIHTVGANHNFNGQWFRDRCFEAGGAPIVFNIVGDIVSYSKDVPLFFMYGDTPNEYVQLNIHGVTMYGRGGNGGSNSPGSAGGHCIQNDIGGRLRINNGGAIAGGGGGGGGGYYSPFSQMRLTFGGGGGRPFGAPGGSIDMQSGATGGTISAPGSGSVNGIYNGGNGGEVGSAGGRCNIRGQGSEYNGGAAGYAVIGSAPTWQNVGAIYGPRV
tsx	sc_226436	Bas36	KHWQKCZL_CDS_0088	YSPFS	160	164	5	MAVVGVPGWIGSSAANETGQRWMSQAAGQLRLGVPCWMIQFAGRSREIIHTLGADHNFNGQWFRDRCFEAGSAPIVFNITGDLVSYSKDVPLFFMYGDTPNEYVQLNIHGVTMYGRGGNGGSNSPGSAGGHCIQNDIGGRLRINNGGAIAGGGGGGGGGYYSPFSQMRLTFGGGGGRPFGAPGGSIDMQSGATAGTISAPGSGSVNGIYNGGNGGEVGSAGGRCNIRGQGSEYNGGAAGYAVIGSAPTWQNVGAIYGPRV
tsx	sc_226436	Bas37	KAQPPOIE_CDS_0090	YSPFS	160	164	5	MAVVGVPGWIGSSAANETGQRWMSQAAGQLRLGVPCWMSQFAGRSREIIHTLGADHNFNGQWFRDRCFEAGSAPIVFNITGDLVSYSKDVPLFFMYGDTPNEYVQLNIHGVTMYGRGGNGGSNSPGSAGGHCIQNDIGGRLRINNGGAIAGGGGGGGGGYYSPFSQMRLTFGGGGGRPFGAPGGSIDMQSGATAGTISAPGSGSVNGIYNGGNGGEVGSAGGRCNIRGQGSEYNGGAAGYAVIGSAPTWQNVGAIYGPRV
tsx	sc_226436	Bas39	SPGXLRWE_CDS_0091	YSPFS	161	165	5	MAIVGVPGWIGESAVNETGQRWMDAAMRAVRVSVPGWMSSMAGQSKEVYYSIGASNSYNKDTLINWIKAQGSTPVVITITGNIVSQSTGVPCLDFPSSLTNAYVTLNINSGVHVWGRGGNGGNNSAGGAGGTAINNGIGTRLRINNNGVIAGGGGGGGGGYYSPFSQMKLTFGGGGGRPFGAAGGSANMEQGATAGTISAPGKGSVNGIYNGGNGGDAGAAGGKCNIRGQGSEYNGGAAGKAVTGNAPTWTKVGTIYGSRV
tsx	sc_226436	C16	OQAVUALE_CDS_0084	YSPFS	158	162	5	MAVTGPWVGSSAVVNTGQNWMGGAAQRLRMGAPFWMSNMIGRSVEIIHTLGADHNFNGQWFRDRCFEAGSAPIVFNITGDLVSYSKDVPLFFMYGDTPNEYVQLNIHGVTMYGRGGNGGSNSPGSAGGHCIQNDIGGRLRINNGGAIAGGGGGGGGGYYSPFSRMRLTFGGGGGRPFGAPGGSIDMQSGATAGTISAPGAGSVNGIYSGGGGGEVGSAGGRCNIRGQGSEYDGGAAGYAVIGSTPTWQNVGAIYGPRV
tsx	sc_226436	CM8	NUWIAWQO_CDS_0084	YSPFS	160	164	5	MAVVGVPGWIGSSAANETGQRWMSQAAGQLRLGVPCLMSQFAGRSREIIHTLGADHNFNGQWFRDRCFEAGSAPIVFNITGDLVSYSKDVPLFFMYGDTPNEYVQLNIHGVTMYGRGGNGGSNSPGSAGGHCIQNDIGGRLRINNGGAIAGGGGGGGGGYYSPFSQMRLTFGGGGGRPFGAPGGSIDMQSGATGGTISAPGSGSVNGIYNGGNGGEVGSAGGRCNIRGQGSEYDGGAAGYAVIGSAPTWQNVGAIYGPRV
tsx	sc_226436	JK23	SYVRBAGZ_CDS_0086	YSPFS	160	164	5	MAVVGVPGWIGSSAANETGQRWMSQAAGQLRLGVPCWMSQFAGRSREIIHTLGADHNFNGQWFRDRCFEAGSAPIVFNITGDLVSYSKDVPLFFMYGDTPNEYVQLNIHGVTMYGRGGNGGSNSPGSAGGHCIQNDIGGRLRINNGGAIAGGGGGGGGGYYSPFSQMRLTFGGGGGRPFGAPGGSIDMQSGATAGTISAPGSGSVNGIYNGGNGGEVGSAGGRCNIRGQGSEYNGGAAGYAVIGSAPTWQNVGAIYGPRV
tsx	sc_226436	JK32	VLQRUXLL_CDS_0209	YSPFS	159	163	5	MAIKAGWVGSSAVSETGQRWMSAAMQAVRLGRPAYMSAMVGRSKEIHYSIGASNSYNKDTLINWMKAQGSTPVVITITGNIVSQSTGVPCLDFPSSLTNEYVTLIINAGVHVWGRGGNGGNNSAGGAGGNAINNGIGTRLRITNNGAICGGGGGGGGGYYSPFSQMKLTFGGGGGRPFGAAGGSANMERGATAGTISAPGKGSVNGVYNGGNGGDAGGAGGKCNIRGQGSEYNGGAAGKAVTGNAPRWDKVGTIYGARV
tsx	sc_226436	JK38	BLZDQSKH_CDS_0086	YSPFS	161	165	5	MAIVGVPGWIGESAVNETGQRWMDAAMRAVRVSVPGWMSSMAGQSKEVYYSIGASNSYNKDTLINWIKAQGSTPVVITITGNIVSQSTGVPCLDFPSSLTNAYVTLNINSGVHVWGRGGNGGNNSAGGAGGTAINNGIGTRLRINNNGVIAGGGGGGGGGYYSPFSQMKLTFGGGGGRPFGAAGGSANMEQGATAGTISAPGKGSVNGIYNGGNGGDAGAAGGKCNIRGQGSEYNGGAAGKAVTGNAPTWTKVGTIYGSRV
tsx	sc_226436	K11	PZWWLIZS_CDS_0081	YSPFS	160	164	5	MAVVGVPGWIGSSAVNETGQRWMSQAAGQLRLGVPCWMSQFAGRSREIIHTLGADHNFNGQWFRDRCFEAGSAPIVFNITGDLVSYSKDVPLFFMYGDTPNEYVQLNIHGVTMYGRGGNGGSNSPGSAGGHCIQNDIGGRLRINNGGAIAGGGGGGGGGYYSPFSQMRLTFGGGGGRPFGAPGGSIDMQSGATGGTISSPGSGSVNGIYNGGNGGEVGSAGGRCNIRGQGSEYDGGAAGYAVIGSAPTWQNVGAIYGPRV
tsx	sc_226436	L24	ZTDBOBZQ_CDS_0086	YSPFS	161	165	5	MAIVGVPGWIGESAVNETGQRWMDAAMKAVRVSVPGWMSSMAGQSKEVYYSIGASNSYNKDTLINWIKAQGSTPVVITITGNIVSQSTGVPCLDFPSSLTNAYVTLNINSGVHVWGRGGNGGNNSAGGAGGTAINNGIGTRLRINNNGVIAGGGGGGGGGYYSPFSQMKLTFGGGGGRPFGAAGGSANMEQGATAGTISAPGKGSVNGIYNGGNGGDAGAAGGKCNIRGQGSEYNGGAAGKAVTGNAPTWTKVGTIYGSRV
tsx	sc_226436	L25	TJHDMBDE_CDS_0262	YSPFS	161	165	5	MAIVGVPGWIGESAVNETGQRWMDAAMRAVRVSVPGWMSSMAGQSKEVYYSIGASNSYNKDTLINWIKAQGSTPVVITITGNIVSQSTGVPCLDFPSSLTNAYVTLNINSGVHVWGRGGNGGNNSAGGAGGTAINNGIGTRLRINNNGVIAGGGGGGGGGYYSPFSQMKLTFGGGGGRPFGAAGGSANMEQGATAGTISAPGKGSVNGIYNGGNGGDAGAAGGKCNIRGQGSEYNGGAAGKAVTGNAPTWTKVGTIYGSRV
tsx	sc_226436	LZ1	JZJHXETI_CDS_0085	YSPFS	161	165	5	MAIVGVPGWIGESAVNETGQRWMDAAMKAVRVSVPGWMSSMAGQSKEVYYSIGASNSYNKDTLINWIKAQGSTPVVITITGNIVSQSTGVPCLDFPSSLTNAYVTLNINSGVHVWGRGGNGGNNSAGGAGGTAINNGIGTRLRINNNGVIAGGGGGGGGGYYSPFSQMKLTFGGGGGRPFGAAGGSANMEQGATAGTISAPGKGSVNGIYNGGNGGDAGAAGGKCNIRGQGSEYNGGAAGKAVTGNAPTWTKVGTIYGSRV
tsx	sc_226436	LZ3	CTOMWQMA_CDS_0085	YSPFS	161	165	5	MAIVGVPGWIGESAVNETGQRWMDAAMKAVRVSVPGWMSSMAGQSKEVYYSIGASNSYNKDTLINWIKAQGSTPVVITITGNIVSQSTGVPCLDFPSSLTNAYVTLNINSGVHVWGRGGNGGNNSAGGAGGTAINNGIGTRLRINNNGVIAGGGGGGGGGYYSPFSQMKLTFGGGGGRPFGAAGGSANMEQGATAGTISAPGKGSVNGIYNGGNGGDAGAAGGKCNIRGQGSEYNGGAAGKAVTGNAPTWTKVGTIYGSRV
tsx	sc_226436	LZ4	TBNBVBQC_CDS_0086	YSPFS	161	165	5	MAIVGVPGWIGESAVNETGQRWMDAAMKAVRVSVPGWMSSMAGQSKEVYYSIGASNSYNKDTLINWIKAQGSTPVVITITGNIVSQSTGVPCLDFPSSLTNAYVTLNINSGVHVWGRGGNGGNNSAGGAGGTAINNGIGTRLRINNNGVIAGGGGGGGGGYYSPFSQMKLTFGGGGGRPFGAAGGSANMEQGATAGTISAPGKGSVNGIYNGGNGGDAGAAGGKCNIRGQGSEYNGGAAGKAVTGNAPTWTKVGTIYGSRV
tsx	sc_226436	LZ5	VZJAUQEM_CDS_0086	YSPFS	161	165	5	MAIVGVPGWIGESAVNETGQRWMDAAMRAVRVSVPGWMSSMAGQSKEVYYSIGASNSYNKDTLINWIKAQGSTPVVITITGNIVSQSTGVPCLDFPSSLTNAYVTLNINSGVHVWGRGGNGGNNSAGGAGGTAINNGIGTRLRINNNGVIAGGGGGGGGGYYSPFSQMKLTFGGGGGRPFGAAGGSANMEQGATAGTISAPGKGSVNGIYNGGNGGDAGAAGGKCNIRGQGSEYNGGAAGKAVTGNAPTWTKVGTIYGSRV
tsx	sc_226436	LZ6	ITGDBUQU_CDS_0086	YSPFS	161	165	5	MAIVGVPGWIGESAVNETGQRWMDAAMKAVRVSVPGWMSSMAGQSKEVYYSIGASNSYNKDTLINWIKAQGSTPVVITITGNIVSQSTGVPCLDFPSSLTNAYVTLNINSGVHVWGRGGNGGNNSAGGAGGTAINNGIGTRLRINNNGVIAGGGGGGGGGYYSPFSQMKLTFGGGGGRPFGAAGGSANMEQGATAGTISAPGKGSVNGIYNGGNGGDAGAAGGKCNIRGQGSEYNGGAAGKAVTGNAPTWTKVGTIYGSRV
tsx	sc_226436	LZ7	UQSABSCK_CDS_0087	YSPFS	160	164	5	MAVVGVPGWIGSSAANETGQRWMSQAAGQLRLGVPCWMSQFAGRSREIIHTLGADHNFNGQWFRDRCFEAGSAPIVFNITGDLVSYSKDVPLFFMYGDTPNEYVQLNIHGVTMYGRGGNGGSNSPGSAGGHCIQNDIGGRLRINNGGAIAGGGGGGGGGYYSPFSQMRLTFGGGGGRPFGAPGGSIDMQSGATAGTISAPGSGSVNGIYNGGNGGEVGSAGGRCNIRGQGSEYNGGAAGYAVIGSAPTWQNVGAIYGPRV
tsx	sc_226436	NpJ	XRMXLSKU_CDS_0092	YSPFS	160	164	5	MAVVGVPGWIGSSAANETGQRWMSQAAGQLRLGVPCWMSQFAGRSREIIHTLGADHNFNGQWFRDRCFEAGSAPIVFNITGDLVSYSKDVPLFFMYGDTPNEYVQLNIHGVTMYGRGGNGGSNSPGSAGGHCIQNDIGGRLRINNGGAIAGGGGGGGGGYYSPFSQMRLTFGGGGGRPFGAPGGSIDMQSGATGGTISAPGSGSVNGIYNGGNGGEVGSAGGRCNIRGQGYEYDGGAAGYAVIGSTPTWQNVGAIYGPRV
tsx	sc_226436	NpR	QTYWOIZM_CDS_0085	YSPFS	161	165	5	MAIVGVPGWIGESAVNETGQRWMDAAMRAVRVSVPGWMSSMAGQSKEVYYSIGASNSYNKDTLINWIKAQGSTPVVITITGNIVSQSTGVPCLDFPSSLTNAYVTLNINSGVHVWGRGGNGGNNSAGGAGGTAINNGIGTRLRINNNGVIAGGGGGGGGGYYSPFSQMRLTFGGGGGRPFGAAGGSANMEQGATAGTISAPGKGSVNGIYNGGNGGDAGAAGGKCNIRGQGSEYNGGAAGKAVTGNAPTWTKVGTIYGSRI
tsx	sc_226436	NpS	BPEHYGVS_CDS_0084	YSPFS	161	165	5	MAIVGVPGWIGESAVNETGQRWMDAAMRAVRVSVPGWMSSMAGQSKEVYYSIGASNSYNKDTLINWIKAQGSTPVVITITGNIVSSSAGQPCLDFPSSLTNSYVTLNINSGVHVWGRGGNGGNNSAGGAGGTAINNAIGTRLRINNNGVIAGGGGGGGGGYYSPFSQMRLTFGGGGGRPFGAAGGSANMEQGATAGTISAPGKGSVNGIYNGGNGGDAGAAGGKCNIRGQGSEYNGGAAGKAVTGNAPTWTKVGTIYGSRV
tsx	sc_226436	NpW	LFUJEZLZ_CDS_0092	YSPFS	160	164	5	MAVVGVPGWIGSSAANETGQRWMSQAAGQLRLGVPCWMSQFAGRSREIIHTLGADHNFNGQWFRDRCFEAGSAPIVFNITGDLVSYSKDVPLFFMYGDTPNEYVQLNIHGVTMYGRGGNGGSNSPGSAGGHCIQNDIGGRLRINNGGAIAGGGGGGGGGYYSPFSQMRLTFGGGGGRPFGAPGGFIDMQSGATGGTISAPGSGSVNGIYNGGNGGEVGSAGGRCNIRGQGYEYDGGAAGYAVIGSTPTWQNVGAIYGPRV
tsx	sc_226436	RB14	JMGRVARF_CDS_0085	YSPFS	160	164	5	MAVVGVPGWIGSSAVNETGQRWMSQAAGQLRLGVPCWMSQFAGRSREIIHTLGADHNFNGQWFRDRCFEAGSAPIVFNITGDLVSYSKDVPLFFMYGDTPNEYVQLNIHGVTMYGRGGNGGSNSPGSAGGHCIQNDIGGRLRINNGGAIAGGGGGGGGGYYSPFSQMRLTFGGGGGRPFGAPGGSIDMQSGATGGTISSPGSGSVNGIYNGGNGGEVGSAGGRCNIRGQGSEYDGGAAGYAVIGSAPTWQNVGAIYGPRV
tsx	sc_226436	RB2	XIHQHGPR_CDS_0084	YSPFS	161	165	5	MAIVGVPGWIGESAVNETGQRWMDAAMRAVRVSVPGWMSSMAGQSKEVYYSIGASNSYNKDTLINWIKAQGSTPVVITITGNIVSQSTGVPCLDFPSSLTNAYVTLNINSGVHVWGRGGNGGNNSAGGAGGTAINNGIGTRLRINNNGVIAGGGGGGGGGYYSPFSQMKLTFGGGGGRPFGAAGGSANMEQGATAGTISAPGKGSVNGIYNGGNGGDAGAAGGKCNIRGQGSEYNGGAAGKAVTGNAPTWTKVGTIYGSRV
tsx	sc_226436	RB23	YNPXDITX_CDS_0087	YSPFS	158	162	5	MAVTGPWVGSSAVVNTGQNWMGGAAQRLRMGIPFWMSNMIGRSVEIIHTLGADHNFNGQWFRDRCFEAGSAPIVFNITGDLVSYSKDVPLFFMYGDTPNEYVQLNIHGVTMYGRGGNGGSNSPGSAGGHCIQNDIGGRLRINNGGAIAGGGGGGGGGYYSPFSQMRLTFGGGGGRPFGAPGGSIDMQSGATGGTISAPGSGSVNGIYNGGNGGEVGSAGGRCNIRGQGSEYNGGDAGYAVIGSAPTWINVGAIYGPRV
tsx	sc_226436	RB25	JXEOMTQY_CDS_0083	YSPFS	158	162	5	MAVTGPWVGSSAVVNTGQNWMSSAAQRLRMGTPFWMSNMIGRSVEVIHTLGADHNFNGQWFRDRCFEAGSAPIVFNITGDLVSYSKDVPLFFMYGDTPNEYVQLNIHGVTMYGRGGNGGSNSPGSAGGHCIQNDIGGRLRINNGGAIAGGGGGGGGGYYSPFSQMRLTFGGGGGRPFGAPGGSIDMQSGATAGTISAPGAGSVNGIYSGGGGGEVGSAGGRCNIRGQGSEYDGGAAGYAVIGSTPTWQNVGAIYGPRV
tsx	sc_226436	RB26	IQYLBBBO_CDS_0083	YSPFS	158	162	5	MAVTGPWVGSSAVVNTGQNWMSSAAQRLRMGTPFWMSNMIGRSVEVIHTLGADHNFNGQWFRDRCFEAGSAPIVFNITGDLVSYSKDVPLFFMYGDTPNEYVQLNIHGVTMYGRGGNGGSNSPGSAGGHCIQNDIGGRLRINNGGAIAGGGGGGGGGYYSPFSQMRLTFGGGGGRPFGAPGGSIDMQSGATAGTISAPGAGSVNGIYSGGGGGEVGSAGGRCNIRGQGSEYDGGAAGYAVIGSTPTWQNVGAIYGPRV
tsx	sc_226436	RB58	EKEDCLNP_CDS_0087	YSPFS	158	162	5	MAVTGPWVGSSAVVNTGQNWMSSAAQRLRMGTPFWMSNMIGRSVEVIHTLGADHNFNGQWFRDRCFEAGSAPIVFNITGDLVSYSKDVPLFFMYGDTPNEYVQLNIHGVTMYGRGGNGGSNSPGSAGGHCIQNDIGGRLRINNGGAIAGGGGGGGGGYYSPFSQMRLTFGGGGGRPFGAPGGSIDMQSGATAGTISAPGAGSVNGIYSGGGGGEVGSAGGRCNIRGQGSEYDGGAAGYAVIGSTPTWQNVGAIYGPRV
tsx	sc_226436	Sew9	UGFUZLYE_CDS_0084	YSPFS	161	165	5	MAIVGVPGWIGESAVNETGQRWMDAAMRAVRVSVPGWMSSMAGQSKEVYYSIGASNSYNKDTLINWIKAQGSTPVVITITGNIVSSSTGQPCLDFPSSLTNAYVTLNINSGVHVWGRGGNGGNNSAGGAGGTAINNGIGTRLRINNNGVIAGGGGGGGGGYYSPFSQMRLTFGGGGGRPFGAAGGSANMEQGATAGTISAPGKGSVNGIYNGGNGGDAGAAGGKCNIRGQGSEYNGGAAGKAVTGNAPTWTKVGTIYGSRV
tsx	sc_227546	Bas35	ZHAQCKDS_CDS_0088	YYSPF	159	163	5	MAVVGVPGWIGSSAANETGQRWMSQAAGQLRLGVPCWMSQFAGRSREIIHTVGANHNFNGQWFRDRCFEAGGAPIVFNIVGDIVSYSKDVPLFFMYGDTPNEYVQLNIHGVTMYGRGGNGGSNSPGSAGGHCIQNDIGGRLRINNGGAIAGGGGGGGGGYYSPFSQMRLTFGGGGGRPFGAPGGSIDMQSGATGGTISAPGSGSVNGIYNGGNGGEVGSAGGRCNIRGQGSEYNGGAAGYAVIGSAPTWQNVGAIYGPRV
tsx	sc_227546	Bas36	KHWQKCZL_CDS_0088	YYSPF	159	163	5	MAVVGVPGWIGSSAANETGQRWMSQAAGQLRLGVPCWMIQFAGRSREIIHTLGADHNFNGQWFRDRCFEAGSAPIVFNITGDLVSYSKDVPLFFMYGDTPNEYVQLNIHGVTMYGRGGNGGSNSPGSAGGHCIQNDIGGRLRINNGGAIAGGGGGGGGGYYSPFSQMRLTFGGGGGRPFGAPGGSIDMQSGATAGTISAPGSGSVNGIYNGGNGGEVGSAGGRCNIRGQGSEYNGGAAGYAVIGSAPTWQNVGAIYGPRV
tsx	sc_227546	Bas37	KAQPPOIE_CDS_0090	YYSPF	159	163	5	MAVVGVPGWIGSSAANETGQRWMSQAAGQLRLGVPCWMSQFAGRSREIIHTLGADHNFNGQWFRDRCFEAGSAPIVFNITGDLVSYSKDVPLFFMYGDTPNEYVQLNIHGVTMYGRGGNGGSNSPGSAGGHCIQNDIGGRLRINNGGAIAGGGGGGGGGYYSPFSQMRLTFGGGGGRPFGAPGGSIDMQSGATAGTISAPGSGSVNGIYNGGNGGEVGSAGGRCNIRGQGSEYNGGAAGYAVIGSAPTWQNVGAIYGPRV
tsx	sc_227546	Bas39	SPGXLRWE_CDS_0091	YYSPF	160	164	5	MAIVGVPGWIGESAVNETGQRWMDAAMRAVRVSVPGWMSSMAGQSKEVYYSIGASNSYNKDTLINWIKAQGSTPVVITITGNIVSQSTGVPCLDFPSSLTNAYVTLNINSGVHVWGRGGNGGNNSAGGAGGTAINNGIGTRLRINNNGVIAGGGGGGGGGYYSPFSQMKLTFGGGGGRPFGAAGGSANMEQGATAGTISAPGKGSVNGIYNGGNGGDAGAAGGKCNIRGQGSEYNGGAAGKAVTGNAPTWTKVGTIYGSRV
tsx	sc_227546	C16	OQAVUALE_CDS_0084	YYSPF	157	161	5	MAVTGPWVGSSAVVNTGQNWMGGAAQRLRMGAPFWMSNMIGRSVEIIHTLGADHNFNGQWFRDRCFEAGSAPIVFNITGDLVSYSKDVPLFFMYGDTPNEYVQLNIHGVTMYGRGGNGGSNSPGSAGGHCIQNDIGGRLRINNGGAIAGGGGGGGGGYYSPFSRMRLTFGGGGGRPFGAPGGSIDMQSGATAGTISAPGAGSVNGIYSGGGGGEVGSAGGRCNIRGQGSEYDGGAAGYAVIGSTPTWQNVGAIYGPRV
tsx	sc_227546	CM8	NUWIAWQO_CDS_0084	YYSPF	159	163	5	MAVVGVPGWIGSSAANETGQRWMSQAAGQLRLGVPCLMSQFAGRSREIIHTLGADHNFNGQWFRDRCFEAGSAPIVFNITGDLVSYSKDVPLFFMYGDTPNEYVQLNIHGVTMYGRGGNGGSNSPGSAGGHCIQNDIGGRLRINNGGAIAGGGGGGGGGYYSPFSQMRLTFGGGGGRPFGAPGGSIDMQSGATGGTISAPGSGSVNGIYNGGNGGEVGSAGGRCNIRGQGSEYDGGAAGYAVIGSAPTWQNVGAIYGPRV
tsx	sc_227546	JK23	SYVRBAGZ_CDS_0086	YYSPF	159	163	5	MAVVGVPGWIGSSAANETGQRWMSQAAGQLRLGVPCWMSQFAGRSREIIHTLGADHNFNGQWFRDRCFEAGSAPIVFNITGDLVSYSKDVPLFFMYGDTPNEYVQLNIHGVTMYGRGGNGGSNSPGSAGGHCIQNDIGGRLRINNGGAIAGGGGGGGGGYYSPFSQMRLTFGGGGGRPFGAPGGSIDMQSGATAGTISAPGSGSVNGIYNGGNGGEVGSAGGRCNIRGQGSEYNGGAAGYAVIGSAPTWQNVGAIYGPRV
tsx	sc_227546	JK32	VLQRUXLL_CDS_0209	YYSPF	158	162	5	MAIKAGWVGSSAVSETGQRWMSAAMQAVRLGRPAYMSAMVGRSKEIHYSIGASNSYNKDTLINWMKAQGSTPVVITITGNIVSQSTGVPCLDFPSSLTNEYVTLIINAGVHVWGRGGNGGNNSAGGAGGNAINNGIGTRLRITNNGAICGGGGGGGGGYYSPFSQMKLTFGGGGGRPFGAAGGSANMERGATAGTISAPGKGSVNGVYNGGNGGDAGGAGGKCNIRGQGSEYNGGAAGKAVTGNAPRWDKVGTIYGARV
tsx	sc_227546	JK38	BLZDQSKH_CDS_0086	YYSPF	160	164	5	MAIVGVPGWIGESAVNETGQRWMDAAMRAVRVSVPGWMSSMAGQSKEVYYSIGASNSYNKDTLINWIKAQGSTPVVITITGNIVSQSTGVPCLDFPSSLTNAYVTLNINSGVHVWGRGGNGGNNSAGGAGGTAINNGIGTRLRINNNGVIAGGGGGGGGGYYSPFSQMKLTFGGGGGRPFGAAGGSANMEQGATAGTISAPGKGSVNGIYNGGNGGDAGAAGGKCNIRGQGSEYNGGAAGKAVTGNAPTWTKVGTIYGSRV
tsx	sc_227546	K11	PZWWLIZS_CDS_0081	YYSPF	159	163	5	MAVVGVPGWIGSSAVNETGQRWMSQAAGQLRLGVPCWMSQFAGRSREIIHTLGADHNFNGQWFRDRCFEAGSAPIVFNITGDLVSYSKDVPLFFMYGDTPNEYVQLNIHGVTMYGRGGNGGSNSPGSAGGHCIQNDIGGRLRINNGGAIAGGGGGGGGGYYSPFSQMRLTFGGGGGRPFGAPGGSIDMQSGATGGTISSPGSGSVNGIYNGGNGGEVGSAGGRCNIRGQGSEYDGGAAGYAVIGSAPTWQNVGAIYGPRV
tsx	sc_227546	L24	ZTDBOBZQ_CDS_0086	YYSPF	160	164	5	MAIVGVPGWIGESAVNETGQRWMDAAMKAVRVSVPGWMSSMAGQSKEVYYSIGASNSYNKDTLINWIKAQGSTPVVITITGNIVSQSTGVPCLDFPSSLTNAYVTLNINSGVHVWGRGGNGGNNSAGGAGGTAINNGIGTRLRINNNGVIAGGGGGGGGGYYSPFSQMKLTFGGGGGRPFGAAGGSANMEQGATAGTISAPGKGSVNGIYNGGNGGDAGAAGGKCNIRGQGSEYNGGAAGKAVTGNAPTWTKVGTIYGSRV
tsx	sc_227546	L25	TJHDMBDE_CDS_0262	YYSPF	160	164	5	MAIVGVPGWIGESAVNETGQRWMDAAMRAVRVSVPGWMSSMAGQSKEVYYSIGASNSYNKDTLINWIKAQGSTPVVITITGNIVSQSTGVPCLDFPSSLTNAYVTLNINSGVHVWGRGGNGGNNSAGGAGGTAINNGIGTRLRINNNGVIAGGGGGGGGGYYSPFSQMKLTFGGGGGRPFGAAGGSANMEQGATAGTISAPGKGSVNGIYNGGNGGDAGAAGGKCNIRGQGSEYNGGAAGKAVTGNAPTWTKVGTIYGSRV
tsx	sc_227546	LZ1	JZJHXETI_CDS_0085	YYSPF	160	164	5	MAIVGVPGWIGESAVNETGQRWMDAAMKAVRVSVPGWMSSMAGQSKEVYYSIGASNSYNKDTLINWIKAQGSTPVVITITGNIVSQSTGVPCLDFPSSLTNAYVTLNINSGVHVWGRGGNGGNNSAGGAGGTAINNGIGTRLRINNNGVIAGGGGGGGGGYYSPFSQMKLTFGGGGGRPFGAAGGSANMEQGATAGTISAPGKGSVNGIYNGGNGGDAGAAGGKCNIRGQGSEYNGGAAGKAVTGNAPTWTKVGTIYGSRV
tsx	sc_227546	LZ3	CTOMWQMA_CDS_0085	YYSPF	160	164	5	MAIVGVPGWIGESAVNETGQRWMDAAMKAVRVSVPGWMSSMAGQSKEVYYSIGASNSYNKDTLINWIKAQGSTPVVITITGNIVSQSTGVPCLDFPSSLTNAYVTLNINSGVHVWGRGGNGGNNSAGGAGGTAINNGIGTRLRINNNGVIAGGGGGGGGGYYSPFSQMKLTFGGGGGRPFGAAGGSANMEQGATAGTISAPGKGSVNGIYNGGNGGDAGAAGGKCNIRGQGSEYNGGAAGKAVTGNAPTWTKVGTIYGSRV
tsx	sc_227546	LZ4	TBNBVBQC_CDS_0086	YYSPF	160	164	5	MAIVGVPGWIGESAVNETGQRWMDAAMKAVRVSVPGWMSSMAGQSKEVYYSIGASNSYNKDTLINWIKAQGSTPVVITITGNIVSQSTGVPCLDFPSSLTNAYVTLNINSGVHVWGRGGNGGNNSAGGAGGTAINNGIGTRLRINNNGVIAGGGGGGGGGYYSPFSQMKLTFGGGGGRPFGAAGGSANMEQGATAGTISAPGKGSVNGIYNGGNGGDAGAAGGKCNIRGQGSEYNGGAAGKAVTGNAPTWTKVGTIYGSRV
tsx	sc_227546	LZ5	VZJAUQEM_CDS_0086	YYSPF	160	164	5	MAIVGVPGWIGESAVNETGQRWMDAAMRAVRVSVPGWMSSMAGQSKEVYYSIGASNSYNKDTLINWIKAQGSTPVVITITGNIVSQSTGVPCLDFPSSLTNAYVTLNINSGVHVWGRGGNGGNNSAGGAGGTAINNGIGTRLRINNNGVIAGGGGGGGGGYYSPFSQMKLTFGGGGGRPFGAAGGSANMEQGATAGTISAPGKGSVNGIYNGGNGGDAGAAGGKCNIRGQGSEYNGGAAGKAVTGNAPTWTKVGTIYGSRV
tsx	sc_227546	LZ6	ITGDBUQU_CDS_0086	YYSPF	160	164	5	MAIVGVPGWIGESAVNETGQRWMDAAMKAVRVSVPGWMSSMAGQSKEVYYSIGASNSYNKDTLINWIKAQGSTPVVITITGNIVSQSTGVPCLDFPSSLTNAYVTLNINSGVHVWGRGGNGGNNSAGGAGGTAINNGIGTRLRINNNGVIAGGGGGGGGGYYSPFSQMKLTFGGGGGRPFGAAGGSANMEQGATAGTISAPGKGSVNGIYNGGNGGDAGAAGGKCNIRGQGSEYNGGAAGKAVTGNAPTWTKVGTIYGSRV
tsx	sc_227546	LZ7	UQSABSCK_CDS_0087	YYSPF	159	163	5	MAVVGVPGWIGSSAANETGQRWMSQAAGQLRLGVPCWMSQFAGRSREIIHTLGADHNFNGQWFRDRCFEAGSAPIVFNITGDLVSYSKDVPLFFMYGDTPNEYVQLNIHGVTMYGRGGNGGSNSPGSAGGHCIQNDIGGRLRINNGGAIAGGGGGGGGGYYSPFSQMRLTFGGGGGRPFGAPGGSIDMQSGATAGTISAPGSGSVNGIYNGGNGGEVGSAGGRCNIRGQGSEYNGGAAGYAVIGSAPTWQNVGAIYGPRV
tsx	sc_227546	NpJ	XRMXLSKU_CDS_0092	YYSPF	159	163	5	MAVVGVPGWIGSSAANETGQRWMSQAAGQLRLGVPCWMSQFAGRSREIIHTLGADHNFNGQWFRDRCFEAGSAPIVFNITGDLVSYSKDVPLFFMYGDTPNEYVQLNIHGVTMYGRGGNGGSNSPGSAGGHCIQNDIGGRLRINNGGAIAGGGGGGGGGYYSPFSQMRLTFGGGGGRPFGAPGGSIDMQSGATGGTISAPGSGSVNGIYNGGNGGEVGSAGGRCNIRGQGYEYDGGAAGYAVIGSTPTWQNVGAIYGPRV
tsx	sc_227546	NpR	QTYWOIZM_CDS_0085	YYSPF	160	164	5	MAIVGVPGWIGESAVNETGQRWMDAAMRAVRVSVPGWMSSMAGQSKEVYYSIGASNSYNKDTLINWIKAQGSTPVVITITGNIVSQSTGVPCLDFPSSLTNAYVTLNINSGVHVWGRGGNGGNNSAGGAGGTAINNGIGTRLRINNNGVIAGGGGGGGGGYYSPFSQMRLTFGGGGGRPFGAAGGSANMEQGATAGTISAPGKGSVNGIYNGGNGGDAGAAGGKCNIRGQGSEYNGGAAGKAVTGNAPTWTKVGTIYGSRI
tsx	sc_227546	NpS	BPEHYGVS_CDS_0084	YYSPF	160	164	5	MAIVGVPGWIGESAVNETGQRWMDAAMRAVRVSVPGWMSSMAGQSKEVYYSIGASNSYNKDTLINWIKAQGSTPVVITITGNIVSSSAGQPCLDFPSSLTNSYVTLNINSGVHVWGRGGNGGNNSAGGAGGTAINNAIGTRLRINNNGVIAGGGGGGGGGYYSPFSQMRLTFGGGGGRPFGAAGGSANMEQGATAGTISAPGKGSVNGIYNGGNGGDAGAAGGKCNIRGQGSEYNGGAAGKAVTGNAPTWTKVGTIYGSRV
tsx	sc_227546	NpW	LFUJEZLZ_CDS_0092	YYSPF	159	163	5	MAVVGVPGWIGSSAANETGQRWMSQAAGQLRLGVPCWMSQFAGRSREIIHTLGADHNFNGQWFRDRCFEAGSAPIVFNITGDLVSYSKDVPLFFMYGDTPNEYVQLNIHGVTMYGRGGNGGSNSPGSAGGHCIQNDIGGRLRINNGGAIAGGGGGGGGGYYSPFSQMRLTFGGGGGRPFGAPGGFIDMQSGATGGTISAPGSGSVNGIYNGGNGGEVGSAGGRCNIRGQGYEYDGGAAGYAVIGSTPTWQNVGAIYGPRV
tsx	sc_227546	RB14	JMGRVARF_CDS_0085	YYSPF	159	163	5	MAVVGVPGWIGSSAVNETGQRWMSQAAGQLRLGVPCWMSQFAGRSREIIHTLGADHNFNGQWFRDRCFEAGSAPIVFNITGDLVSYSKDVPLFFMYGDTPNEYVQLNIHGVTMYGRGGNGGSNSPGSAGGHCIQNDIGGRLRINNGGAIAGGGGGGGGGYYSPFSQMRLTFGGGGGRPFGAPGGSIDMQSGATGGTISSPGSGSVNGIYNGGNGGEVGSAGGRCNIRGQGSEYDGGAAGYAVIGSAPTWQNVGAIYGPRV
tsx	sc_227546	RB2	XIHQHGPR_CDS_0084	YYSPF	160	164	5	MAIVGVPGWIGESAVNETGQRWMDAAMRAVRVSVPGWMSSMAGQSKEVYYSIGASNSYNKDTLINWIKAQGSTPVVITITGNIVSQSTGVPCLDFPSSLTNAYVTLNINSGVHVWGRGGNGGNNSAGGAGGTAINNGIGTRLRINNNGVIAGGGGGGGGGYYSPFSQMKLTFGGGGGRPFGAAGGSANMEQGATAGTISAPGKGSVNGIYNGGNGGDAGAAGGKCNIRGQGSEYNGGAAGKAVTGNAPTWTKVGTIYGSRV
tsx	sc_227546	RB23	YNPXDITX_CDS_0087	YYSPF	157	161	5	MAVTGPWVGSSAVVNTGQNWMGGAAQRLRMGIPFWMSNMIGRSVEIIHTLGADHNFNGQWFRDRCFEAGSAPIVFNITGDLVSYSKDVPLFFMYGDTPNEYVQLNIHGVTMYGRGGNGGSNSPGSAGGHCIQNDIGGRLRINNGGAIAGGGGGGGGGYYSPFSQMRLTFGGGGGRPFGAPGGSIDMQSGATGGTISAPGSGSVNGIYNGGNGGEVGSAGGRCNIRGQGSEYNGGDAGYAVIGSAPTWINVGAIYGPRV
tsx	sc_227546	RB25	JXEOMTQY_CDS_0083	YYSPF	157	161	5	MAVTGPWVGSSAVVNTGQNWMSSAAQRLRMGTPFWMSNMIGRSVEVIHTLGADHNFNGQWFRDRCFEAGSAPIVFNITGDLVSYSKDVPLFFMYGDTPNEYVQLNIHGVTMYGRGGNGGSNSPGSAGGHCIQNDIGGRLRINNGGAIAGGGGGGGGGYYSPFSQMRLTFGGGGGRPFGAPGGSIDMQSGATAGTISAPGAGSVNGIYSGGGGGEVGSAGGRCNIRGQGSEYDGGAAGYAVIGSTPTWQNVGAIYGPRV
tsx	sc_227546	RB26	IQYLBBBO_CDS_0083	YYSPF	157	161	5	MAVTGPWVGSSAVVNTGQNWMSSAAQRLRMGTPFWMSNMIGRSVEVIHTLGADHNFNGQWFRDRCFEAGSAPIVFNITGDLVSYSKDVPLFFMYGDTPNEYVQLNIHGVTMYGRGGNGGSNSPGSAGGHCIQNDIGGRLRINNGGAIAGGGGGGGGGYYSPFSQMRLTFGGGGGRPFGAPGGSIDMQSGATAGTISAPGAGSVNGIYSGGGGGEVGSAGGRCNIRGQGSEYDGGAAGYAVIGSTPTWQNVGAIYGPRV
tsx	sc_227546	RB58	EKEDCLNP_CDS_0087	YYSPF	157	161	5	MAVTGPWVGSSAVVNTGQNWMSSAAQRLRMGTPFWMSNMIGRSVEVIHTLGADHNFNGQWFRDRCFEAGSAPIVFNITGDLVSYSKDVPLFFMYGDTPNEYVQLNIHGVTMYGRGGNGGSNSPGSAGGHCIQNDIGGRLRINNGGAIAGGGGGGGGGYYSPFSQMRLTFGGGGGRPFGAPGGSIDMQSGATAGTISAPGAGSVNGIYSGGGGGEVGSAGGRCNIRGQGSEYDGGAAGYAVIGSTPTWQNVGAIYGPRV
tsx	sc_227546	Sew9	UGFUZLYE_CDS_0084	YYSPF	160	164	5	MAIVGVPGWIGESAVNETGQRWMDAAMRAVRVSVPGWMSSMAGQSKEVYYSIGASNSYNKDTLINWIKAQGSTPVVITITGNIVSSSTGQPCLDFPSSLTNAYVTLNINSGVHVWGRGGNGGNNSAGGAGGTAINNGIGTRLRINNNGVIAGGGGGGGGGYYSPFSQMRLTFGGGGGRPFGAAGGSANMEQGATAGTISAPGKGSVNGIYNGGNGGDAGAAGGKCNIRGQGSEYNGGAAGKAVTGNAPTWTKVGTIYGSRV
tsx	sc_227546	T6	ZLCBAFUG_CDS_0254	YYSPF	160	164	5	MAVVGVPGWIGSSSVNETGQRWMSQAAGQLRLGVPCWMSQFAGRSREIIHTVSANHNFNGQWFRDRCFEAGGAPIVFNIVGDIVSYSKDVPLFFMYGDTPNEYVVLNIHGGVHMWGRGGNGGSNSPGSAGGHCIQNDIGGRLRINNGGAIAGGGGGGGGGYYSPFPQMRLTFGGGGGRPFGAPGGSINMQSGATGGTISSPGSGSVNGIYNGGNGGEVGSAGGRCNIRGQGSEYDGGAAGYAVIGSAPTWQNVGAIYGPRV
tsx	sc_28359	Bas35	ZHAQCKDS_CDS_0088	CNIRGQ	223	228	6	MAVVGVPGWIGSSAANETGQRWMSQAAGQLRLGVPCWMSQFAGRSREIIHTVGANHNFNGQWFRDRCFEAGGAPIVFNIVGDIVSYSKDVPLFFMYGDTPNEYVQLNIHGVTMYGRGGNGGSNSPGSAGGHCIQNDIGGRLRINNGGAIAGGGGGGGGGYYSPFSQMRLTFGGGGGRPFGAPGGSIDMQSGATGGTISAPGSGSVNGIYNGGNGGEVGSAGGRCNIRGQGSEYNGGAAGYAVIGSAPTWQNVGAIYGPRV
tsx	sc_28359	Bas36	KHWQKCZL_CDS_0088	CNIRGQ	223	228	6	MAVVGVPGWIGSSAANETGQRWMSQAAGQLRLGVPCWMIQFAGRSREIIHTLGADHNFNGQWFRDRCFEAGSAPIVFNITGDLVSYSKDVPLFFMYGDTPNEYVQLNIHGVTMYGRGGNGGSNSPGSAGGHCIQNDIGGRLRINNGGAIAGGGGGGGGGYYSPFSQMRLTFGGGGGRPFGAPGGSIDMQSGATAGTISAPGSGSVNGIYNGGNGGEVGSAGGRCNIRGQGSEYNGGAAGYAVIGSAPTWQNVGAIYGPRV
tsx	sc_28359	Bas37	KAQPPOIE_CDS_0090	CNIRGQ	223	228	6	MAVVGVPGWIGSSAANETGQRWMSQAAGQLRLGVPCWMSQFAGRSREIIHTLGADHNFNGQWFRDRCFEAGSAPIVFNITGDLVSYSKDVPLFFMYGDTPNEYVQLNIHGVTMYGRGGNGGSNSPGSAGGHCIQNDIGGRLRINNGGAIAGGGGGGGGGYYSPFSQMRLTFGGGGGRPFGAPGGSIDMQSGATAGTISAPGSGSVNGIYNGGNGGEVGSAGGRCNIRGQGSEYNGGAAGYAVIGSAPTWQNVGAIYGPRV
tsx	sc_28359	Bas39	SPGXLRWE_CDS_0091	CNIRGQ	224	229	6	MAIVGVPGWIGESAVNETGQRWMDAAMRAVRVSVPGWMSSMAGQSKEVYYSIGASNSYNKDTLINWIKAQGSTPVVITITGNIVSQSTGVPCLDFPSSLTNAYVTLNINSGVHVWGRGGNGGNNSAGGAGGTAINNGIGTRLRINNNGVIAGGGGGGGGGYYSPFSQMKLTFGGGGGRPFGAAGGSANMEQGATAGTISAPGKGSVNGIYNGGNGGDAGAAGGKCNIRGQGSEYNGGAAGKAVTGNAPTWTKVGTIYGSRV
tsx	sc_28359	C16	OQAVUALE_CDS_0084	CNIRGQ	221	226	6	MAVTGPWVGSSAVVNTGQNWMGGAAQRLRMGAPFWMSNMIGRSVEIIHTLGADHNFNGQWFRDRCFEAGSAPIVFNITGDLVSYSKDVPLFFMYGDTPNEYVQLNIHGVTMYGRGGNGGSNSPGSAGGHCIQNDIGGRLRINNGGAIAGGGGGGGGGYYSPFSRMRLTFGGGGGRPFGAPGGSIDMQSGATAGTISAPGAGSVNGIYSGGGGGEVGSAGGRCNIRGQGSEYDGGAAGYAVIGSTPTWQNVGAIYGPRV
tsx	sc_28359	CM8	NUWIAWQO_CDS_0084	CNIRGQ	223	228	6	MAVVGVPGWIGSSAANETGQRWMSQAAGQLRLGVPCLMSQFAGRSREIIHTLGADHNFNGQWFRDRCFEAGSAPIVFNITGDLVSYSKDVPLFFMYGDTPNEYVQLNIHGVTMYGRGGNGGSNSPGSAGGHCIQNDIGGRLRINNGGAIAGGGGGGGGGYYSPFSQMRLTFGGGGGRPFGAPGGSIDMQSGATGGTISAPGSGSVNGIYNGGNGGEVGSAGGRCNIRGQGSEYDGGAAGYAVIGSAPTWQNVGAIYGPRV
tsx	sc_28359	CPL00187	TLBSOFHV_CDS_0208	CNIRGQ	222	227	6	MAISSGWVGSSAVSETGQRWMSAAMQAVRLGRPAYMSAMVGRSKEIHYSIGASNSYNKDTLINWMKAQGSTPVVITITGNIVSQSTGVPCLDFPSSLTNEYVTLIINAGVHVWGRGGNGGNNSAGGAGGNAINNGIGTRLRITNNGAICGGGGGGGGGYWSPFPQMKLTFGGGGGRPFGAAGGSANMEQGATAGTISAPGKGSVNGVYNGGNGGDAGGAGGKCNIRGQGSEYNGGAAGKAVTGNAPRWDKVGTIYGARV
tsx	sc_28359	JK23	SYVRBAGZ_CDS_0086	CNIRGQ	223	228	6	MAVVGVPGWIGSSAANETGQRWMSQAAGQLRLGVPCWMSQFAGRSREIIHTLGADHNFNGQWFRDRCFEAGSAPIVFNITGDLVSYSKDVPLFFMYGDTPNEYVQLNIHGVTMYGRGGNGGSNSPGSAGGHCIQNDIGGRLRINNGGAIAGGGGGGGGGYYSPFSQMRLTFGGGGGRPFGAPGGSIDMQSGATAGTISAPGSGSVNGIYNGGNGGEVGSAGGRCNIRGQGSEYNGGAAGYAVIGSAPTWQNVGAIYGPRV
tsx	sc_28359	JK32	VLQRUXLL_CDS_0209	CNIRGQ	222	227	6	MAIKAGWVGSSAVSETGQRWMSAAMQAVRLGRPAYMSAMVGRSKEIHYSIGASNSYNKDTLINWMKAQGSTPVVITITGNIVSQSTGVPCLDFPSSLTNEYVTLIINAGVHVWGRGGNGGNNSAGGAGGNAINNGIGTRLRITNNGAICGGGGGGGGGYYSPFSQMKLTFGGGGGRPFGAAGGSANMERGATAGTISAPGKGSVNGVYNGGNGGDAGGAGGKCNIRGQGSEYNGGAAGKAVTGNAPRWDKVGTIYGARV
tsx	sc_28359	JK38	BLZDQSKH_CDS_0086	CNIRGQ	224	229	6	MAIVGVPGWIGESAVNETGQRWMDAAMRAVRVSVPGWMSSMAGQSKEVYYSIGASNSYNKDTLINWIKAQGSTPVVITITGNIVSQSTGVPCLDFPSSLTNAYVTLNINSGVHVWGRGGNGGNNSAGGAGGTAINNGIGTRLRINNNGVIAGGGGGGGGGYYSPFSQMKLTFGGGGGRPFGAAGGSANMEQGATAGTISAPGKGSVNGIYNGGNGGDAGAAGGKCNIRGQGSEYNGGAAGKAVTGNAPTWTKVGTIYGSRV
tsx	sc_28359	K11	PZWWLIZS_CDS_0081	CNIRGQ	223	228	6	MAVVGVPGWIGSSAVNETGQRWMSQAAGQLRLGVPCWMSQFAGRSREIIHTLGADHNFNGQWFRDRCFEAGSAPIVFNITGDLVSYSKDVPLFFMYGDTPNEYVQLNIHGVTMYGRGGNGGSNSPGSAGGHCIQNDIGGRLRINNGGAIAGGGGGGGGGYYSPFSQMRLTFGGGGGRPFGAPGGSIDMQSGATGGTISSPGSGSVNGIYNGGNGGEVGSAGGRCNIRGQGSEYDGGAAGYAVIGSAPTWQNVGAIYGPRV
tsx	sc_28359	K18	BWSWRHVE_CDS_0089	CNIRGQ	224	229	6	MAIVGVPGWIGESAVNETGQRWMDAAMKAVRVSVPGWMSSMAGQSKEVYYSVGASNSYNKDTLINWIKAQGSTPVVITITGNIVSQSTGVPCLDFPSSLTNAYVTLNINSGVYVWGRGGNGGNNSAGGAGGTAINNGIGTRLRINNNGVIAGGGGGGGGGYYSPMSQMKLTFGGGGGRPFGAAGGSANMQSGATAGTISAPGKGSVNGVYNGGNGGDAGAAGGKCNIRGQGSEYNGGAAGKAVTGNAPTWTKVGTIYGSRV
tsx	sc_28359	K9	ZFENNYKY_CDS_0090	CNIRGQ	224	229	6	MAIVGVPGWIGESAVNETGQRWMDAAMKAVRVSVPGWMSSMAGQSKEVYYSVGASNSYNKDTLINWIKAQGSTPVVITITGNIVSQSTGVPCLDFPSSLTNAYVTLNINSGVYVWGRGGNGGNNSAGGAGGTAINNGIGTRLRINNNGVIAGGGGGGGGGYYSPMSQMKLTFGGGGGRPFGAAGGSANMQSGATAGTISAPGKGSVNGVYNGGNGGDAGAAGGKCNIRGQGSEYNGGAAGKAVTGNAPTWTKVGTIYGSRV
tsx	sc_28359	L24	ZTDBOBZQ_CDS_0086	CNIRGQ	224	229	6	MAIVGVPGWIGESAVNETGQRWMDAAMKAVRVSVPGWMSSMAGQSKEVYYSIGASNSYNKDTLINWIKAQGSTPVVITITGNIVSQSTGVPCLDFPSSLTNAYVTLNINSGVHVWGRGGNGGNNSAGGAGGTAINNGIGTRLRINNNGVIAGGGGGGGGGYYSPFSQMKLTFGGGGGRPFGAAGGSANMEQGATAGTISAPGKGSVNGIYNGGNGGDAGAAGGKCNIRGQGSEYNGGAAGKAVTGNAPTWTKVGTIYGSRV
tsx	sc_28359	L25	TJHDMBDE_CDS_0262	CNIRGQ	224	229	6	MAIVGVPGWIGESAVNETGQRWMDAAMRAVRVSVPGWMSSMAGQSKEVYYSIGASNSYNKDTLINWIKAQGSTPVVITITGNIVSQSTGVPCLDFPSSLTNAYVTLNINSGVHVWGRGGNGGNNSAGGAGGTAINNGIGTRLRINNNGVIAGGGGGGGGGYYSPFSQMKLTFGGGGGRPFGAAGGSANMEQGATAGTISAPGKGSVNGIYNGGNGGDAGAAGGKCNIRGQGSEYNGGAAGKAVTGNAPTWTKVGTIYGSRV
tsx	sc_28359	LZ1	JZJHXETI_CDS_0085	CNIRGQ	224	229	6	MAIVGVPGWIGESAVNETGQRWMDAAMKAVRVSVPGWMSSMAGQSKEVYYSIGASNSYNKDTLINWIKAQGSTPVVITITGNIVSQSTGVPCLDFPSSLTNAYVTLNINSGVHVWGRGGNGGNNSAGGAGGTAINNGIGTRLRINNNGVIAGGGGGGGGGYYSPFSQMKLTFGGGGGRPFGAAGGSANMEQGATAGTISAPGKGSVNGIYNGGNGGDAGAAGGKCNIRGQGSEYNGGAAGKAVTGNAPTWTKVGTIYGSRV
tsx	sc_28359	LZ3	CTOMWQMA_CDS_0085	CNIRGQ	224	229	6	MAIVGVPGWIGESAVNETGQRWMDAAMKAVRVSVPGWMSSMAGQSKEVYYSIGASNSYNKDTLINWIKAQGSTPVVITITGNIVSQSTGVPCLDFPSSLTNAYVTLNINSGVHVWGRGGNGGNNSAGGAGGTAINNGIGTRLRINNNGVIAGGGGGGGGGYYSPFSQMKLTFGGGGGRPFGAAGGSANMEQGATAGTISAPGKGSVNGIYNGGNGGDAGAAGGKCNIRGQGSEYNGGAAGKAVTGNAPTWTKVGTIYGSRV
tsx	sc_28359	LZ4	TBNBVBQC_CDS_0086	CNIRGQ	224	229	6	MAIVGVPGWIGESAVNETGQRWMDAAMKAVRVSVPGWMSSMAGQSKEVYYSIGASNSYNKDTLINWIKAQGSTPVVITITGNIVSQSTGVPCLDFPSSLTNAYVTLNINSGVHVWGRGGNGGNNSAGGAGGTAINNGIGTRLRINNNGVIAGGGGGGGGGYYSPFSQMKLTFGGGGGRPFGAAGGSANMEQGATAGTISAPGKGSVNGIYNGGNGGDAGAAGGKCNIRGQGSEYNGGAAGKAVTGNAPTWTKVGTIYGSRV
tsx	sc_28359	LZ5	VZJAUQEM_CDS_0086	CNIRGQ	224	229	6	MAIVGVPGWIGESAVNETGQRWMDAAMRAVRVSVPGWMSSMAGQSKEVYYSIGASNSYNKDTLINWIKAQGSTPVVITITGNIVSQSTGVPCLDFPSSLTNAYVTLNINSGVHVWGRGGNGGNNSAGGAGGTAINNGIGTRLRINNNGVIAGGGGGGGGGYYSPFSQMKLTFGGGGGRPFGAAGGSANMEQGATAGTISAPGKGSVNGIYNGGNGGDAGAAGGKCNIRGQGSEYNGGAAGKAVTGNAPTWTKVGTIYGSRV
tsx	sc_28359	LZ6	ITGDBUQU_CDS_0086	CNIRGQ	224	229	6	MAIVGVPGWIGESAVNETGQRWMDAAMKAVRVSVPGWMSSMAGQSKEVYYSIGASNSYNKDTLINWIKAQGSTPVVITITGNIVSQSTGVPCLDFPSSLTNAYVTLNINSGVHVWGRGGNGGNNSAGGAGGTAINNGIGTRLRINNNGVIAGGGGGGGGGYYSPFSQMKLTFGGGGGRPFGAAGGSANMEQGATAGTISAPGKGSVNGIYNGGNGGDAGAAGGKCNIRGQGSEYNGGAAGKAVTGNAPTWTKVGTIYGSRV
tsx	sc_28359	LZ7	UQSABSCK_CDS_0087	CNIRGQ	223	228	6	MAVVGVPGWIGSSAANETGQRWMSQAAGQLRLGVPCWMSQFAGRSREIIHTLGADHNFNGQWFRDRCFEAGSAPIVFNITGDLVSYSKDVPLFFMYGDTPNEYVQLNIHGVTMYGRGGNGGSNSPGSAGGHCIQNDIGGRLRINNGGAIAGGGGGGGGGYYSPFSQMRLTFGGGGGRPFGAPGGSIDMQSGATAGTISAPGSGSVNGIYNGGNGGEVGSAGGRCNIRGQGSEYNGGAAGYAVIGSAPTWQNVGAIYGPRV
tsx	sc_28359	NpJ	XRMXLSKU_CDS_0092	CNIRGQ	223	228	6	MAVVGVPGWIGSSAANETGQRWMSQAAGQLRLGVPCWMSQFAGRSREIIHTLGADHNFNGQWFRDRCFEAGSAPIVFNITGDLVSYSKDVPLFFMYGDTPNEYVQLNIHGVTMYGRGGNGGSNSPGSAGGHCIQNDIGGRLRINNGGAIAGGGGGGGGGYYSPFSQMRLTFGGGGGRPFGAPGGSIDMQSGATGGTISAPGSGSVNGIYNGGNGGEVGSAGGRCNIRGQGYEYDGGAAGYAVIGSTPTWQNVGAIYGPRV
tsx	sc_28359	NpR	QTYWOIZM_CDS_0085	CNIRGQ	224	229	6	MAIVGVPGWIGESAVNETGQRWMDAAMRAVRVSVPGWMSSMAGQSKEVYYSIGASNSYNKDTLINWIKAQGSTPVVITITGNIVSQSTGVPCLDFPSSLTNAYVTLNINSGVHVWGRGGNGGNNSAGGAGGTAINNGIGTRLRINNNGVIAGGGGGGGGGYYSPFSQMRLTFGGGGGRPFGAAGGSANMEQGATAGTISAPGKGSVNGIYNGGNGGDAGAAGGKCNIRGQGSEYNGGAAGKAVTGNAPTWTKVGTIYGSRI
tsx	sc_28359	NpS	BPEHYGVS_CDS_0084	CNIRGQ	224	229	6	MAIVGVPGWIGESAVNETGQRWMDAAMRAVRVSVPGWMSSMAGQSKEVYYSIGASNSYNKDTLINWIKAQGSTPVVITITGNIVSSSAGQPCLDFPSSLTNSYVTLNINSGVHVWGRGGNGGNNSAGGAGGTAINNAIGTRLRINNNGVIAGGGGGGGGGYYSPFSQMRLTFGGGGGRPFGAAGGSANMEQGATAGTISAPGKGSVNGIYNGGNGGDAGAAGGKCNIRGQGSEYNGGAAGKAVTGNAPTWTKVGTIYGSRV
tsx	sc_28359	NpW	LFUJEZLZ_CDS_0092	CNIRGQ	223	228	6	MAVVGVPGWIGSSAANETGQRWMSQAAGQLRLGVPCWMSQFAGRSREIIHTLGADHNFNGQWFRDRCFEAGSAPIVFNITGDLVSYSKDVPLFFMYGDTPNEYVQLNIHGVTMYGRGGNGGSNSPGSAGGHCIQNDIGGRLRINNGGAIAGGGGGGGGGYYSPFSQMRLTFGGGGGRPFGAPGGFIDMQSGATGGTISAPGSGSVNGIYNGGNGGEVGSAGGRCNIRGQGYEYDGGAAGYAVIGSTPTWQNVGAIYGPRV
tsx	sc_28359	RB14	JMGRVARF_CDS_0085	CNIRGQ	223	228	6	MAVVGVPGWIGSSAVNETGQRWMSQAAGQLRLGVPCWMSQFAGRSREIIHTLGADHNFNGQWFRDRCFEAGSAPIVFNITGDLVSYSKDVPLFFMYGDTPNEYVQLNIHGVTMYGRGGNGGSNSPGSAGGHCIQNDIGGRLRINNGGAIAGGGGGGGGGYYSPFSQMRLTFGGGGGRPFGAPGGSIDMQSGATGGTISSPGSGSVNGIYNGGNGGEVGSAGGRCNIRGQGSEYDGGAAGYAVIGSAPTWQNVGAIYGPRV
tsx	sc_28359	RB2	XIHQHGPR_CDS_0084	CNIRGQ	224	229	6	MAIVGVPGWIGESAVNETGQRWMDAAMRAVRVSVPGWMSSMAGQSKEVYYSIGASNSYNKDTLINWIKAQGSTPVVITITGNIVSQSTGVPCLDFPSSLTNAYVTLNINSGVHVWGRGGNGGNNSAGGAGGTAINNGIGTRLRINNNGVIAGGGGGGGGGYYSPFSQMKLTFGGGGGRPFGAAGGSANMEQGATAGTISAPGKGSVNGIYNGGNGGDAGAAGGKCNIRGQGSEYNGGAAGKAVTGNAPTWTKVGTIYGSRV
tsx	sc_28359	RB23	YNPXDITX_CDS_0087	CNIRGQ	221	226	6	MAVTGPWVGSSAVVNTGQNWMGGAAQRLRMGIPFWMSNMIGRSVEIIHTLGADHNFNGQWFRDRCFEAGSAPIVFNITGDLVSYSKDVPLFFMYGDTPNEYVQLNIHGVTMYGRGGNGGSNSPGSAGGHCIQNDIGGRLRINNGGAIAGGGGGGGGGYYSPFSQMRLTFGGGGGRPFGAPGGSIDMQSGATGGTISAPGSGSVNGIYNGGNGGEVGSAGGRCNIRGQGSEYNGGDAGYAVIGSAPTWINVGAIYGPRV
tsx	sc_28359	RB25	JXEOMTQY_CDS_0083	CNIRGQ	221	226	6	MAVTGPWVGSSAVVNTGQNWMSSAAQRLRMGTPFWMSNMIGRSVEVIHTLGADHNFNGQWFRDRCFEAGSAPIVFNITGDLVSYSKDVPLFFMYGDTPNEYVQLNIHGVTMYGRGGNGGSNSPGSAGGHCIQNDIGGRLRINNGGAIAGGGGGGGGGYYSPFSQMRLTFGGGGGRPFGAPGGSIDMQSGATAGTISAPGAGSVNGIYSGGGGGEVGSAGGRCNIRGQGSEYDGGAAGYAVIGSTPTWQNVGAIYGPRV
tsx	sc_28359	RB26	IQYLBBBO_CDS_0083	CNIRGQ	221	226	6	MAVTGPWVGSSAVVNTGQNWMSSAAQRLRMGTPFWMSNMIGRSVEVIHTLGADHNFNGQWFRDRCFEAGSAPIVFNITGDLVSYSKDVPLFFMYGDTPNEYVQLNIHGVTMYGRGGNGGSNSPGSAGGHCIQNDIGGRLRINNGGAIAGGGGGGGGGYYSPFSQMRLTFGGGGGRPFGAPGGSIDMQSGATAGTISAPGAGSVNGIYSGGGGGEVGSAGGRCNIRGQGSEYDGGAAGYAVIGSTPTWQNVGAIYGPRV
tsx	sc_28359	RB58	EKEDCLNP_CDS_0087	CNIRGQ	221	226	6	MAVTGPWVGSSAVVNTGQNWMSSAAQRLRMGTPFWMSNMIGRSVEVIHTLGADHNFNGQWFRDRCFEAGSAPIVFNITGDLVSYSKDVPLFFMYGDTPNEYVQLNIHGVTMYGRGGNGGSNSPGSAGGHCIQNDIGGRLRINNGGAIAGGGGGGGGGYYSPFSQMRLTFGGGGGRPFGAPGGSIDMQSGATAGTISAPGAGSVNGIYSGGGGGEVGSAGGRCNIRGQGSEYDGGAAGYAVIGSTPTWQNVGAIYGPRV
tsx	sc_28359	Sew9	UGFUZLYE_CDS_0084	CNIRGQ	224	229	6	MAIVGVPGWIGESAVNETGQRWMDAAMRAVRVSVPGWMSSMAGQSKEVYYSIGASNSYNKDTLINWIKAQGSTPVVITITGNIVSSSTGQPCLDFPSSLTNAYVTLNINSGVHVWGRGGNGGNNSAGGAGGTAINNGIGTRLRINNNGVIAGGGGGGGGGYYSPFSQMRLTFGGGGGRPFGAAGGSANMEQGATAGTISAPGKGSVNGIYNGGNGGDAGAAGGKCNIRGQGSEYNGGAAGKAVTGNAPTWTKVGTIYGSRV
tsx	sc_28359	T6	ZLCBAFUG_CDS_0254	CNIRGQ	224	229	6	MAVVGVPGWIGSSSVNETGQRWMSQAAGQLRLGVPCWMSQFAGRSREIIHTVSANHNFNGQWFRDRCFEAGGAPIVFNIVGDIVSYSKDVPLFFMYGDTPNEYVVLNIHGGVHMWGRGGNGGSNSPGSAGGHCIQNDIGGRLRINNGGAIAGGGGGGGGGYYSPFPQMRLTFGGGGGRPFGAPGGSINMQSGATGGTISSPGSGSVNGIYNGGNGGEVGSAGGRCNIRGQGSEYDGGAAGYAVIGSAPTWQNVGAIYGPRV
tsx	sc_38640	Bas43	SRAIBYFW_CDS_0089	DLGAA	216	220	5	MAIVGVPGWIGESAVNETGQRWMDAAMKAVRVSVPGWMSSMAGQSKEVYYSVGASNSYNKDTLINWIKAQGSTPVVITITGNIVSQSTGVPCLDFPSSLTNAYVTLNINSGVHVLGRGGNGGSNSAGGAGGTAINNGIGTRLRINNNGIIGGGGGGGAGARYHPFPQMDMIFGGGGGRPFGAAGAAGGGAAAASAGTISAPGKGTVSGVHYGGNGGDLGAAGKSSYIKGGTGGTVHSGGAAGKAVTGNAPTWTKVGTIYGSRV
tsx	sc_38640	CPL00151	OHFDTLDD_CDS_0210	DLGAA	214	218	5	MAISSGWVGSSAVSETGQRWMSAAMQAVRLGRPAYMSAMVGRSKEIHYSIGASNSYNKDTLINWMKAQGSTPVVITITGNIVSQSTGVPCLDFPSSLTNEYVTLIINSGVHVLGRGGNGGSNSAGGAGGNAINNGIGTRLRINNNGIIGGGGGGGAGARYNPFPQMDMKFGGGGGRPFGAAGAAGGGAAAASAGTISAPGKGTVSGVHYGGDGGDLGAAGKSSYIKGGTGGTVHSGGAAGKAVTGNAPRWDKVGTIYGARV
tsx	sc_69817	Bas43	SRAIBYFW_CDS_0089	GVHVL	110	114	5	MAIVGVPGWIGESAVNETGQRWMDAAMKAVRVSVPGWMSSMAGQSKEVYYSVGASNSYNKDTLINWIKAQGSTPVVITITGNIVSQSTGVPCLDFPSSLTNAYVTLNINSGVHVLGRGGNGGSNSAGGAGGTAINNGIGTRLRINNNGIIGGGGGGGAGARYHPFPQMDMIFGGGGGRPFGAAGAAGGGAAAASAGTISAPGKGTVSGVHYGGNGGDLGAAGKSSYIKGGTGGTVHSGGAAGKAVTGNAPTWTKVGTIYGSRV
tsx	sc_69817	Bas43	SRAIBYFW_CDS_0089	GSNSA	121	125	5	MAIVGVPGWIGESAVNETGQRWMDAAMKAVRVSVPGWMSSMAGQSKEVYYSVGASNSYNKDTLINWIKAQGSTPVVITITGNIVSQSTGVPCLDFPSSLTNAYVTLNINSGVHVLGRGGNGGSNSAGGAGGTAINNGIGTRLRINNNGIIGGGGGGGAGARYHPFPQMDMIFGGGGGRPFGAAGAAGGGAAAASAGTISAPGKGTVSGVHYGGNGGDLGAAGKSSYIKGGTGGTVHSGGAAGKAVTGNAPTWTKVGTIYGSRV
tsx	sc_69817	Bas43	SRAIBYFW_CDS_0089	FPQMDM	164	169	6	MAIVGVPGWIGESAVNETGQRWMDAAMKAVRVSVPGWMSSMAGQSKEVYYSVGASNSYNKDTLINWIKAQGSTPVVITITGNIVSQSTGVPCLDFPSSLTNAYVTLNINSGVHVLGRGGNGGSNSAGGAGGTAINNGIGTRLRINNNGIIGGGGGGGAGARYHPFPQMDMIFGGGGGRPFGAAGAAGGGAAAASAGTISAPGKGTVSGVHYGGNGGDLGAAGKSSYIKGGTGGTVHSGGAAGKAVTGNAPTWTKVGTIYGSRV
tsx	sc_69817	Bas43	SRAIBYFW_CDS_0089	PGKGTVS	200	206	7	MAIVGVPGWIGESAVNETGQRWMDAAMKAVRVSVPGWMSSMAGQSKEVYYSVGASNSYNKDTLINWIKAQGSTPVVITITGNIVSQSTGVPCLDFPSSLTNAYVTLNINSGVHVLGRGGNGGSNSAGGAGGTAINNGIGTRLRINNNGIIGGGGGGGAGARYHPFPQMDMIFGGGGGRPFGAAGAAGGGAAAASAGTISAPGKGTVSGVHYGGNGGDLGAAGKSSYIKGGTGGTVHSGGAAGKAVTGNAPTWTKVGTIYGSRV
tsx	sc_69817	Bas43	SRAIBYFW_CDS_0089	GVHYGG	207	212	6	MAIVGVPGWIGESAVNETGQRWMDAAMKAVRVSVPGWMSSMAGQSKEVYYSVGASNSYNKDTLINWIKAQGSTPVVITITGNIVSQSTGVPCLDFPSSLTNAYVTLNINSGVHVLGRGGNGGSNSAGGAGGTAINNGIGTRLRINNNGIIGGGGGGGAGARYHPFPQMDMIFGGGGGRPFGAAGAAGGGAAAASAGTISAPGKGTVSGVHYGGNGGDLGAAGKSSYIKGGTGGTVHSGGAAGKAVTGNAPTWTKVGTIYGSRV
tsx	sc_69817	Bas43	SRAIBYFW_CDS_0089	IKGGT	226	230	5	MAIVGVPGWIGESAVNETGQRWMDAAMKAVRVSVPGWMSSMAGQSKEVYYSVGASNSYNKDTLINWIKAQGSTPVVITITGNIVSQSTGVPCLDFPSSLTNAYVTLNINSGVHVLGRGGNGGSNSAGGAGGTAINNGIGTRLRINNNGIIGGGGGGGAGARYHPFPQMDMIFGGGGGRPFGAAGAAGGGAAAASAGTISAPGKGTVSGVHYGGNGGDLGAAGKSSYIKGGTGGTVHSGGAAGKAVTGNAPTWTKVGTIYGSRV
tsx	sc_69817	Bas43	SRAIBYFW_CDS_0089	GTVHSG	232	237	6	MAIVGVPGWIGESAVNETGQRWMDAAMKAVRVSVPGWMSSMAGQSKEVYYSVGASNSYNKDTLINWIKAQGSTPVVITITGNIVSQSTGVPCLDFPSSLTNAYVTLNINSGVHVLGRGGNGGSNSAGGAGGTAINNGIGTRLRINNNGIIGGGGGGGAGARYHPFPQMDMIFGGGGGRPFGAAGAAGGGAAAASAGTISAPGKGTVSGVHYGGNGGDLGAAGKSSYIKGGTGGTVHSGGAAGKAVTGNAPTWTKVGTIYGSRV
tsx	sc_69817	CPL00151	OHFDTLDD_CDS_0210	GVHVL	108	112	5	MAISSGWVGSSAVSETGQRWMSAAMQAVRLGRPAYMSAMVGRSKEIHYSIGASNSYNKDTLINWMKAQGSTPVVITITGNIVSQSTGVPCLDFPSSLTNEYVTLIINSGVHVLGRGGNGGSNSAGGAGGNAINNGIGTRLRINNNGIIGGGGGGGAGARYNPFPQMDMKFGGGGGRPFGAAGAAGGGAAAASAGTISAPGKGTVSGVHYGGDGGDLGAAGKSSYIKGGTGGTVHSGGAAGKAVTGNAPRWDKVGTIYGARV
tsx	sc_69817	CPL00151	OHFDTLDD_CDS_0210	GSNSA	119	123	5	MAISSGWVGSSAVSETGQRWMSAAMQAVRLGRPAYMSAMVGRSKEIHYSIGASNSYNKDTLINWMKAQGSTPVVITITGNIVSQSTGVPCLDFPSSLTNEYVTLIINSGVHVLGRGGNGGSNSAGGAGGNAINNGIGTRLRINNNGIIGGGGGGGAGARYNPFPQMDMKFGGGGGRPFGAAGAAGGGAAAASAGTISAPGKGTVSGVHYGGDGGDLGAAGKSSYIKGGTGGTVHSGGAAGKAVTGNAPRWDKVGTIYGARV
tsx	sc_69817	CPL00151	OHFDTLDD_CDS_0210	FPQMDM	162	167	6	MAISSGWVGSSAVSETGQRWMSAAMQAVRLGRPAYMSAMVGRSKEIHYSIGASNSYNKDTLINWMKAQGSTPVVITITGNIVSQSTGVPCLDFPSSLTNEYVTLIINSGVHVLGRGGNGGSNSAGGAGGNAINNGIGTRLRINNNGIIGGGGGGGAGARYNPFPQMDMKFGGGGGRPFGAAGAAGGGAAAASAGTISAPGKGTVSGVHYGGDGGDLGAAGKSSYIKGGTGGTVHSGGAAGKAVTGNAPRWDKVGTIYGARV
tsx	sc_69817	CPL00151	OHFDTLDD_CDS_0210	PGKGTVS	198	204	7	MAISSGWVGSSAVSETGQRWMSAAMQAVRLGRPAYMSAMVGRSKEIHYSIGASNSYNKDTLINWMKAQGSTPVVITITGNIVSQSTGVPCLDFPSSLTNEYVTLIINSGVHVLGRGGNGGSNSAGGAGGNAINNGIGTRLRINNNGIIGGGGGGGAGARYNPFPQMDMKFGGGGGRPFGAAGAAGGGAAAASAGTISAPGKGTVSGVHYGGDGGDLGAAGKSSYIKGGTGGTVHSGGAAGKAVTGNAPRWDKVGTIYGARV
tsx	sc_69817	CPL00151	OHFDTLDD_CDS_0210	GVHYGG	205	210	6	MAISSGWVGSSAVSETGQRWMSAAMQAVRLGRPAYMSAMVGRSKEIHYSIGASNSYNKDTLINWMKAQGSTPVVITITGNIVSQSTGVPCLDFPSSLTNEYVTLIINSGVHVLGRGGNGGSNSAGGAGGNAINNGIGTRLRINNNGIIGGGGGGGAGARYNPFPQMDMKFGGGGGRPFGAAGAAGGGAAAASAGTISAPGKGTVSGVHYGGDGGDLGAAGKSSYIKGGTGGTVHSGGAAGKAVTGNAPRWDKVGTIYGARV
tsx	sc_69817	CPL00151	OHFDTLDD_CDS_0210	IKGGT	224	228	5	MAISSGWVGSSAVSETGQRWMSAAMQAVRLGRPAYMSAMVGRSKEIHYSIGASNSYNKDTLINWMKAQGSTPVVITITGNIVSQSTGVPCLDFPSSLTNEYVTLIINSGVHVLGRGGNGGSNSAGGAGGNAINNGIGTRLRINNNGIIGGGGGGGAGARYNPFPQMDMKFGGGGGRPFGAAGAAGGGAAAASAGTISAPGKGTVSGVHYGGDGGDLGAAGKSSYIKGGTGGTVHSGGAAGKAVTGNAPRWDKVGTIYGARV
tsx	sc_69817	CPL00151	OHFDTLDD_CDS_0210	GTVHSG	230	235	6	MAISSGWVGSSAVSETGQRWMSAAMQAVRLGRPAYMSAMVGRSKEIHYSIGASNSYNKDTLINWMKAQGSTPVVITITGNIVSQSTGVPCLDFPSSLTNEYVTLIINSGVHVLGRGGNGGSNSAGGAGGNAINNGIGTRLRINNNGIIGGGGGGGAGARYNPFPQMDMKFGGGGGRPFGAAGAAGGGAAAASAGTISAPGKGTVSGVHYGGDGGDLGAAGKSSYIKGGTGGTVHSGGAAGKAVTGNAPRWDKVGTIYGARV
tsx	sc_77325	Bas35	ZHAQCKDS_CDS_0088	GGGYY	156	160	5	MAVVGVPGWIGSSAANETGQRWMSQAAGQLRLGVPCWMSQFAGRSREIIHTVGANHNFNGQWFRDRCFEAGGAPIVFNIVGDIVSYSKDVPLFFMYGDTPNEYVQLNIHGVTMYGRGGNGGSNSPGSAGGHCIQNDIGGRLRINNGGAIAGGGGGGGGGYYSPFSQMRLTFGGGGGRPFGAPGGSIDMQSGATGGTISAPGSGSVNGIYNGGNGGEVGSAGGRCNIRGQGSEYNGGAAGYAVIGSAPTWQNVGAIYGPRV
tsx	sc_77325	Bas36	KHWQKCZL_CDS_0088	GGGYY	156	160	5	MAVVGVPGWIGSSAANETGQRWMSQAAGQLRLGVPCWMIQFAGRSREIIHTLGADHNFNGQWFRDRCFEAGSAPIVFNITGDLVSYSKDVPLFFMYGDTPNEYVQLNIHGVTMYGRGGNGGSNSPGSAGGHCIQNDIGGRLRINNGGAIAGGGGGGGGGYYSPFSQMRLTFGGGGGRPFGAPGGSIDMQSGATAGTISAPGSGSVNGIYNGGNGGEVGSAGGRCNIRGQGSEYNGGAAGYAVIGSAPTWQNVGAIYGPRV
tsx	sc_77325	Bas37	KAQPPOIE_CDS_0090	GGGYY	156	160	5	MAVVGVPGWIGSSAANETGQRWMSQAAGQLRLGVPCWMSQFAGRSREIIHTLGADHNFNGQWFRDRCFEAGSAPIVFNITGDLVSYSKDVPLFFMYGDTPNEYVQLNIHGVTMYGRGGNGGSNSPGSAGGHCIQNDIGGRLRINNGGAIAGGGGGGGGGYYSPFSQMRLTFGGGGGRPFGAPGGSIDMQSGATAGTISAPGSGSVNGIYNGGNGGEVGSAGGRCNIRGQGSEYNGGAAGYAVIGSAPTWQNVGAIYGPRV
tsx	sc_77325	Bas39	SPGXLRWE_CDS_0091	GGGYY	157	161	5	MAIVGVPGWIGESAVNETGQRWMDAAMRAVRVSVPGWMSSMAGQSKEVYYSIGASNSYNKDTLINWIKAQGSTPVVITITGNIVSQSTGVPCLDFPSSLTNAYVTLNINSGVHVWGRGGNGGNNSAGGAGGTAINNGIGTRLRINNNGVIAGGGGGGGGGYYSPFSQMKLTFGGGGGRPFGAAGGSANMEQGATAGTISAPGKGSVNGIYNGGNGGDAGAAGGKCNIRGQGSEYNGGAAGKAVTGNAPTWTKVGTIYGSRV
tsx	sc_77325	C16	OQAVUALE_CDS_0084	GGGYY	154	158	5	MAVTGPWVGSSAVVNTGQNWMGGAAQRLRMGAPFWMSNMIGRSVEIIHTLGADHNFNGQWFRDRCFEAGSAPIVFNITGDLVSYSKDVPLFFMYGDTPNEYVQLNIHGVTMYGRGGNGGSNSPGSAGGHCIQNDIGGRLRINNGGAIAGGGGGGGGGYYSPFSRMRLTFGGGGGRPFGAPGGSIDMQSGATAGTISAPGAGSVNGIYSGGGGGEVGSAGGRCNIRGQGSEYDGGAAGYAVIGSTPTWQNVGAIYGPRV
tsx	sc_77325	CM8	NUWIAWQO_CDS_0084	GGGYY	156	160	5	MAVVGVPGWIGSSAANETGQRWMSQAAGQLRLGVPCLMSQFAGRSREIIHTLGADHNFNGQWFRDRCFEAGSAPIVFNITGDLVSYSKDVPLFFMYGDTPNEYVQLNIHGVTMYGRGGNGGSNSPGSAGGHCIQNDIGGRLRINNGGAIAGGGGGGGGGYYSPFSQMRLTFGGGGGRPFGAPGGSIDMQSGATGGTISAPGSGSVNGIYNGGNGGEVGSAGGRCNIRGQGSEYDGGAAGYAVIGSAPTWQNVGAIYGPRV
tsx	sc_77325	JK23	SYVRBAGZ_CDS_0086	GGGYY	156	160	5	MAVVGVPGWIGSSAANETGQRWMSQAAGQLRLGVPCWMSQFAGRSREIIHTLGADHNFNGQWFRDRCFEAGSAPIVFNITGDLVSYSKDVPLFFMYGDTPNEYVQLNIHGVTMYGRGGNGGSNSPGSAGGHCIQNDIGGRLRINNGGAIAGGGGGGGGGYYSPFSQMRLTFGGGGGRPFGAPGGSIDMQSGATAGTISAPGSGSVNGIYNGGNGGEVGSAGGRCNIRGQGSEYNGGAAGYAVIGSAPTWQNVGAIYGPRV
tsx	sc_77325	JK32	VLQRUXLL_CDS_0209	GGGYY	155	159	5	MAIKAGWVGSSAVSETGQRWMSAAMQAVRLGRPAYMSAMVGRSKEIHYSIGASNSYNKDTLINWMKAQGSTPVVITITGNIVSQSTGVPCLDFPSSLTNEYVTLIINAGVHVWGRGGNGGNNSAGGAGGNAINNGIGTRLRITNNGAICGGGGGGGGGYYSPFSQMKLTFGGGGGRPFGAAGGSANMERGATAGTISAPGKGSVNGVYNGGNGGDAGGAGGKCNIRGQGSEYNGGAAGKAVTGNAPRWDKVGTIYGARV
tsx	sc_77325	JK38	BLZDQSKH_CDS_0086	GGGYY	157	161	5	MAIVGVPGWIGESAVNETGQRWMDAAMRAVRVSVPGWMSSMAGQSKEVYYSIGASNSYNKDTLINWIKAQGSTPVVITITGNIVSQSTGVPCLDFPSSLTNAYVTLNINSGVHVWGRGGNGGNNSAGGAGGTAINNGIGTRLRINNNGVIAGGGGGGGGGYYSPFSQMKLTFGGGGGRPFGAAGGSANMEQGATAGTISAPGKGSVNGIYNGGNGGDAGAAGGKCNIRGQGSEYNGGAAGKAVTGNAPTWTKVGTIYGSRV
tsx	sc_77325	K11	PZWWLIZS_CDS_0081	GGGYY	156	160	5	MAVVGVPGWIGSSAVNETGQRWMSQAAGQLRLGVPCWMSQFAGRSREIIHTLGADHNFNGQWFRDRCFEAGSAPIVFNITGDLVSYSKDVPLFFMYGDTPNEYVQLNIHGVTMYGRGGNGGSNSPGSAGGHCIQNDIGGRLRINNGGAIAGGGGGGGGGYYSPFSQMRLTFGGGGGRPFGAPGGSIDMQSGATGGTISSPGSGSVNGIYNGGNGGEVGSAGGRCNIRGQGSEYDGGAAGYAVIGSAPTWQNVGAIYGPRV
tsx	sc_77325	K18	BWSWRHVE_CDS_0089	GGGYY	157	161	5	MAIVGVPGWIGESAVNETGQRWMDAAMKAVRVSVPGWMSSMAGQSKEVYYSVGASNSYNKDTLINWIKAQGSTPVVITITGNIVSQSTGVPCLDFPSSLTNAYVTLNINSGVYVWGRGGNGGNNSAGGAGGTAINNGIGTRLRINNNGVIAGGGGGGGGGYYSPMSQMKLTFGGGGGRPFGAAGGSANMQSGATAGTISAPGKGSVNGVYNGGNGGDAGAAGGKCNIRGQGSEYNGGAAGKAVTGNAPTWTKVGTIYGSRV
tsx	sc_77325	K9	ZFENNYKY_CDS_0090	GGGYY	157	161	5	MAIVGVPGWIGESAVNETGQRWMDAAMKAVRVSVPGWMSSMAGQSKEVYYSVGASNSYNKDTLINWIKAQGSTPVVITITGNIVSQSTGVPCLDFPSSLTNAYVTLNINSGVYVWGRGGNGGNNSAGGAGGTAINNGIGTRLRINNNGVIAGGGGGGGGGYYSPMSQMKLTFGGGGGRPFGAAGGSANMQSGATAGTISAPGKGSVNGVYNGGNGGDAGAAGGKCNIRGQGSEYNGGAAGKAVTGNAPTWTKVGTIYGSRV
tsx	sc_77325	L24	ZTDBOBZQ_CDS_0086	GGGYY	157	161	5	MAIVGVPGWIGESAVNETGQRWMDAAMKAVRVSVPGWMSSMAGQSKEVYYSIGASNSYNKDTLINWIKAQGSTPVVITITGNIVSQSTGVPCLDFPSSLTNAYVTLNINSGVHVWGRGGNGGNNSAGGAGGTAINNGIGTRLRINNNGVIAGGGGGGGGGYYSPFSQMKLTFGGGGGRPFGAAGGSANMEQGATAGTISAPGKGSVNGIYNGGNGGDAGAAGGKCNIRGQGSEYNGGAAGKAVTGNAPTWTKVGTIYGSRV
tsx	sc_77325	L25	TJHDMBDE_CDS_0262	GGGYY	157	161	5	MAIVGVPGWIGESAVNETGQRWMDAAMRAVRVSVPGWMSSMAGQSKEVYYSIGASNSYNKDTLINWIKAQGSTPVVITITGNIVSQSTGVPCLDFPSSLTNAYVTLNINSGVHVWGRGGNGGNNSAGGAGGTAINNGIGTRLRINNNGVIAGGGGGGGGGYYSPFSQMKLTFGGGGGRPFGAAGGSANMEQGATAGTISAPGKGSVNGIYNGGNGGDAGAAGGKCNIRGQGSEYNGGAAGKAVTGNAPTWTKVGTIYGSRV
tsx	sc_77325	LZ1	JZJHXETI_CDS_0085	GGGYY	157	161	5	MAIVGVPGWIGESAVNETGQRWMDAAMKAVRVSVPGWMSSMAGQSKEVYYSIGASNSYNKDTLINWIKAQGSTPVVITITGNIVSQSTGVPCLDFPSSLTNAYVTLNINSGVHVWGRGGNGGNNSAGGAGGTAINNGIGTRLRINNNGVIAGGGGGGGGGYYSPFSQMKLTFGGGGGRPFGAAGGSANMEQGATAGTISAPGKGSVNGIYNGGNGGDAGAAGGKCNIRGQGSEYNGGAAGKAVTGNAPTWTKVGTIYGSRV
tsx	sc_77325	LZ3	CTOMWQMA_CDS_0085	GGGYY	157	161	5	MAIVGVPGWIGESAVNETGQRWMDAAMKAVRVSVPGWMSSMAGQSKEVYYSIGASNSYNKDTLINWIKAQGSTPVVITITGNIVSQSTGVPCLDFPSSLTNAYVTLNINSGVHVWGRGGNGGNNSAGGAGGTAINNGIGTRLRINNNGVIAGGGGGGGGGYYSPFSQMKLTFGGGGGRPFGAAGGSANMEQGATAGTISAPGKGSVNGIYNGGNGGDAGAAGGKCNIRGQGSEYNGGAAGKAVTGNAPTWTKVGTIYGSRV
tsx	sc_77325	LZ4	TBNBVBQC_CDS_0086	GGGYY	157	161	5	MAIVGVPGWIGESAVNETGQRWMDAAMKAVRVSVPGWMSSMAGQSKEVYYSIGASNSYNKDTLINWIKAQGSTPVVITITGNIVSQSTGVPCLDFPSSLTNAYVTLNINSGVHVWGRGGNGGNNSAGGAGGTAINNGIGTRLRINNNGVIAGGGGGGGGGYYSPFSQMKLTFGGGGGRPFGAAGGSANMEQGATAGTISAPGKGSVNGIYNGGNGGDAGAAGGKCNIRGQGSEYNGGAAGKAVTGNAPTWTKVGTIYGSRV
tsx	sc_77325	LZ5	VZJAUQEM_CDS_0086	GGGYY	157	161	5	MAIVGVPGWIGESAVNETGQRWMDAAMRAVRVSVPGWMSSMAGQSKEVYYSIGASNSYNKDTLINWIKAQGSTPVVITITGNIVSQSTGVPCLDFPSSLTNAYVTLNINSGVHVWGRGGNGGNNSAGGAGGTAINNGIGTRLRINNNGVIAGGGGGGGGGYYSPFSQMKLTFGGGGGRPFGAAGGSANMEQGATAGTISAPGKGSVNGIYNGGNGGDAGAAGGKCNIRGQGSEYNGGAAGKAVTGNAPTWTKVGTIYGSRV
tsx	sc_77325	LZ6	ITGDBUQU_CDS_0086	GGGYY	157	161	5	MAIVGVPGWIGESAVNETGQRWMDAAMKAVRVSVPGWMSSMAGQSKEVYYSIGASNSYNKDTLINWIKAQGSTPVVITITGNIVSQSTGVPCLDFPSSLTNAYVTLNINSGVHVWGRGGNGGNNSAGGAGGTAINNGIGTRLRINNNGVIAGGGGGGGGGYYSPFSQMKLTFGGGGGRPFGAAGGSANMEQGATAGTISAPGKGSVNGIYNGGNGGDAGAAGGKCNIRGQGSEYNGGAAGKAVTGNAPTWTKVGTIYGSRV
tsx	sc_77325	LZ7	UQSABSCK_CDS_0087	GGGYY	156	160	5	MAVVGVPGWIGSSAANETGQRWMSQAAGQLRLGVPCWMSQFAGRSREIIHTLGADHNFNGQWFRDRCFEAGSAPIVFNITGDLVSYSKDVPLFFMYGDTPNEYVQLNIHGVTMYGRGGNGGSNSPGSAGGHCIQNDIGGRLRINNGGAIAGGGGGGGGGYYSPFSQMRLTFGGGGGRPFGAPGGSIDMQSGATAGTISAPGSGSVNGIYNGGNGGEVGSAGGRCNIRGQGSEYNGGAAGYAVIGSAPTWQNVGAIYGPRV
tsx	sc_77325	NpJ	XRMXLSKU_CDS_0092	GGGYY	156	160	5	MAVVGVPGWIGSSAANETGQRWMSQAAGQLRLGVPCWMSQFAGRSREIIHTLGADHNFNGQWFRDRCFEAGSAPIVFNITGDLVSYSKDVPLFFMYGDTPNEYVQLNIHGVTMYGRGGNGGSNSPGSAGGHCIQNDIGGRLRINNGGAIAGGGGGGGGGYYSPFSQMRLTFGGGGGRPFGAPGGSIDMQSGATGGTISAPGSGSVNGIYNGGNGGEVGSAGGRCNIRGQGYEYDGGAAGYAVIGSTPTWQNVGAIYGPRV
tsx	sc_77325	NpR	QTYWOIZM_CDS_0085	GGGYY	157	161	5	MAIVGVPGWIGESAVNETGQRWMDAAMRAVRVSVPGWMSSMAGQSKEVYYSIGASNSYNKDTLINWIKAQGSTPVVITITGNIVSQSTGVPCLDFPSSLTNAYVTLNINSGVHVWGRGGNGGNNSAGGAGGTAINNGIGTRLRINNNGVIAGGGGGGGGGYYSPFSQMRLTFGGGGGRPFGAAGGSANMEQGATAGTISAPGKGSVNGIYNGGNGGDAGAAGGKCNIRGQGSEYNGGAAGKAVTGNAPTWTKVGTIYGSRI
tsx	sc_77325	NpS	BPEHYGVS_CDS_0084	GGGYY	157	161	5	MAIVGVPGWIGESAVNETGQRWMDAAMRAVRVSVPGWMSSMAGQSKEVYYSIGASNSYNKDTLINWIKAQGSTPVVITITGNIVSSSAGQPCLDFPSSLTNSYVTLNINSGVHVWGRGGNGGNNSAGGAGGTAINNAIGTRLRINNNGVIAGGGGGGGGGYYSPFSQMRLTFGGGGGRPFGAAGGSANMEQGATAGTISAPGKGSVNGIYNGGNGGDAGAAGGKCNIRGQGSEYNGGAAGKAVTGNAPTWTKVGTIYGSRV
tsx	sc_77325	NpW	LFUJEZLZ_CDS_0092	GGGYY	156	160	5	MAVVGVPGWIGSSAANETGQRWMSQAAGQLRLGVPCWMSQFAGRSREIIHTLGADHNFNGQWFRDRCFEAGSAPIVFNITGDLVSYSKDVPLFFMYGDTPNEYVQLNIHGVTMYGRGGNGGSNSPGSAGGHCIQNDIGGRLRINNGGAIAGGGGGGGGGYYSPFSQMRLTFGGGGGRPFGAPGGFIDMQSGATGGTISAPGSGSVNGIYNGGNGGEVGSAGGRCNIRGQGYEYDGGAAGYAVIGSTPTWQNVGAIYGPRV
tsx	sc_77325	RB14	JMGRVARF_CDS_0085	GGGYY	156	160	5	MAVVGVPGWIGSSAVNETGQRWMSQAAGQLRLGVPCWMSQFAGRSREIIHTLGADHNFNGQWFRDRCFEAGSAPIVFNITGDLVSYSKDVPLFFMYGDTPNEYVQLNIHGVTMYGRGGNGGSNSPGSAGGHCIQNDIGGRLRINNGGAIAGGGGGGGGGYYSPFSQMRLTFGGGGGRPFGAPGGSIDMQSGATGGTISSPGSGSVNGIYNGGNGGEVGSAGGRCNIRGQGSEYDGGAAGYAVIGSAPTWQNVGAIYGPRV
tsx	sc_77325	RB2	XIHQHGPR_CDS_0084	GGGYY	157	161	5	MAIVGVPGWIGESAVNETGQRWMDAAMRAVRVSVPGWMSSMAGQSKEVYYSIGASNSYNKDTLINWIKAQGSTPVVITITGNIVSQSTGVPCLDFPSSLTNAYVTLNINSGVHVWGRGGNGGNNSAGGAGGTAINNGIGTRLRINNNGVIAGGGGGGGGGYYSPFSQMKLTFGGGGGRPFGAAGGSANMEQGATAGTISAPGKGSVNGIYNGGNGGDAGAAGGKCNIRGQGSEYNGGAAGKAVTGNAPTWTKVGTIYGSRV
tsx	sc_77325	RB23	YNPXDITX_CDS_0087	GGGYY	154	158	5	MAVTGPWVGSSAVVNTGQNWMGGAAQRLRMGIPFWMSNMIGRSVEIIHTLGADHNFNGQWFRDRCFEAGSAPIVFNITGDLVSYSKDVPLFFMYGDTPNEYVQLNIHGVTMYGRGGNGGSNSPGSAGGHCIQNDIGGRLRINNGGAIAGGGGGGGGGYYSPFSQMRLTFGGGGGRPFGAPGGSIDMQSGATGGTISAPGSGSVNGIYNGGNGGEVGSAGGRCNIRGQGSEYNGGDAGYAVIGSAPTWINVGAIYGPRV
tsx	sc_77325	RB25	JXEOMTQY_CDS_0083	GGGYY	154	158	5	MAVTGPWVGSSAVVNTGQNWMSSAAQRLRMGTPFWMSNMIGRSVEVIHTLGADHNFNGQWFRDRCFEAGSAPIVFNITGDLVSYSKDVPLFFMYGDTPNEYVQLNIHGVTMYGRGGNGGSNSPGSAGGHCIQNDIGGRLRINNGGAIAGGGGGGGGGYYSPFSQMRLTFGGGGGRPFGAPGGSIDMQSGATAGTISAPGAGSVNGIYSGGGGGEVGSAGGRCNIRGQGSEYDGGAAGYAVIGSTPTWQNVGAIYGPRV
tsx	sc_77325	RB26	IQYLBBBO_CDS_0083	GGGYY	154	158	5	MAVTGPWVGSSAVVNTGQNWMSSAAQRLRMGTPFWMSNMIGRSVEVIHTLGADHNFNGQWFRDRCFEAGSAPIVFNITGDLVSYSKDVPLFFMYGDTPNEYVQLNIHGVTMYGRGGNGGSNSPGSAGGHCIQNDIGGRLRINNGGAIAGGGGGGGGGYYSPFSQMRLTFGGGGGRPFGAPGGSIDMQSGATAGTISAPGAGSVNGIYSGGGGGEVGSAGGRCNIRGQGSEYDGGAAGYAVIGSTPTWQNVGAIYGPRV
tsx	sc_77325	RB58	EKEDCLNP_CDS_0087	GGGYY	154	158	5	MAVTGPWVGSSAVVNTGQNWMSSAAQRLRMGTPFWMSNMIGRSVEVIHTLGADHNFNGQWFRDRCFEAGSAPIVFNITGDLVSYSKDVPLFFMYGDTPNEYVQLNIHGVTMYGRGGNGGSNSPGSAGGHCIQNDIGGRLRINNGGAIAGGGGGGGGGYYSPFSQMRLTFGGGGGRPFGAPGGSIDMQSGATAGTISAPGAGSVNGIYSGGGGGEVGSAGGRCNIRGQGSEYDGGAAGYAVIGSTPTWQNVGAIYGPRV
tsx	sc_77325	Sew9	UGFUZLYE_CDS_0084	GGGYY	157	161	5	MAIVGVPGWIGESAVNETGQRWMDAAMRAVRVSVPGWMSSMAGQSKEVYYSIGASNSYNKDTLINWIKAQGSTPVVITITGNIVSSSTGQPCLDFPSSLTNAYVTLNINSGVHVWGRGGNGGNNSAGGAGGTAINNGIGTRLRINNNGVIAGGGGGGGGGYYSPFSQMRLTFGGGGGRPFGAAGGSANMEQGATAGTISAPGKGSVNGIYNGGNGGDAGAAGGKCNIRGQGSEYNGGAAGKAVTGNAPTWTKVGTIYGSRV
tsx	sc_77325	T6	ZLCBAFUG_CDS_0254	GGGYY	157	161	5	MAVVGVPGWIGSSSVNETGQRWMSQAAGQLRLGVPCWMSQFAGRSREIIHTVSANHNFNGQWFRDRCFEAGGAPIVFNIVGDIVSYSKDVPLFFMYGDTPNEYVVLNIHGGVHMWGRGGNGGSNSPGSAGGHCIQNDIGGRLRINNGGAIAGGGGGGGGGYYSPFPQMRLTFGGGGGRPFGAPGGSINMQSGATGGTISSPGSGSVNGIYNGGNGGEVGSAGGRCNIRGQGSEYDGGAAGYAVIGSAPTWQNVGAIYGPRV
tsx	sc_78212	Bas21	BUPKLOUO_CDS_0023	GGYYS	43	47	5	MICQKCNGTGMVDSGGVQPWGDPILVECDCLYRERDAWELDQAGGYYSRHVMAMTSEGLHSKGDIAAELGYRDMRIDQLEAEWRAQEERAENAETDLVNMRAAERALSDSYIRLRQIVGAMNPPGVSSEEVWVHTEKKAQELRDRCEALEAVAKDFLRRNKYGPLFYRDLYNRFKEVIGD
tsx	sc_78212	Bas25	EHSUDZXI_CDS_0087	GGYYS	43	47	5	MSCQKCNGTGMVDSGGVQPWGEPILVECDCLYRERDAWELDRAGGYYSRHVMAMTSEGLHSKGDIAAELGYRDMRIDQLEAEWRAQEERAENAETDLVDMRAAEHALSDSYIRLRQIVGAMNPPGVSSEEVWAHTEKKAQELRDRCEALEAIAKDFLRRNKYGPLFYRDLYNRFKEVIGD
tsx	sc_78212	Bas35	ZHAQCKDS_CDS_0088	GGYYS	157	161	5	MAVVGVPGWIGSSAANETGQRWMSQAAGQLRLGVPCWMSQFAGRSREIIHTVGANHNFNGQWFRDRCFEAGGAPIVFNIVGDIVSYSKDVPLFFMYGDTPNEYVQLNIHGVTMYGRGGNGGSNSPGSAGGHCIQNDIGGRLRINNGGAIAGGGGGGGGGYYSPFSQMRLTFGGGGGRPFGAPGGSIDMQSGATGGTISAPGSGSVNGIYNGGNGGEVGSAGGRCNIRGQGSEYNGGAAGYAVIGSAPTWQNVGAIYGPRV
tsx	sc_78212	Bas36	KHWQKCZL_CDS_0088	GGYYS	157	161	5	MAVVGVPGWIGSSAANETGQRWMSQAAGQLRLGVPCWMIQFAGRSREIIHTLGADHNFNGQWFRDRCFEAGSAPIVFNITGDLVSYSKDVPLFFMYGDTPNEYVQLNIHGVTMYGRGGNGGSNSPGSAGGHCIQNDIGGRLRINNGGAIAGGGGGGGGGYYSPFSQMRLTFGGGGGRPFGAPGGSIDMQSGATAGTISAPGSGSVNGIYNGGNGGEVGSAGGRCNIRGQGSEYNGGAAGYAVIGSAPTWQNVGAIYGPRV
tsx	sc_78212	Bas37	KAQPPOIE_CDS_0090	GGYYS	157	161	5	MAVVGVPGWIGSSAANETGQRWMSQAAGQLRLGVPCWMSQFAGRSREIIHTLGADHNFNGQWFRDRCFEAGSAPIVFNITGDLVSYSKDVPLFFMYGDTPNEYVQLNIHGVTMYGRGGNGGSNSPGSAGGHCIQNDIGGRLRINNGGAIAGGGGGGGGGYYSPFSQMRLTFGGGGGRPFGAPGGSIDMQSGATAGTISAPGSGSVNGIYNGGNGGEVGSAGGRCNIRGQGSEYNGGAAGYAVIGSAPTWQNVGAIYGPRV
tsx	sc_78212	Bas39	SPGXLRWE_CDS_0091	GGYYS	158	162	5	MAIVGVPGWIGESAVNETGQRWMDAAMRAVRVSVPGWMSSMAGQSKEVYYSIGASNSYNKDTLINWIKAQGSTPVVITITGNIVSQSTGVPCLDFPSSLTNAYVTLNINSGVHVWGRGGNGGNNSAGGAGGTAINNGIGTRLRINNNGVIAGGGGGGGGGYYSPFSQMKLTFGGGGGRPFGAAGGSANMEQGATAGTISAPGKGSVNGIYNGGNGGDAGAAGGKCNIRGQGSEYNGGAAGKAVTGNAPTWTKVGTIYGSRV
tsx	sc_78212	Bas86	BDAVENKF_CDS_0080	GGYYS	237	241	5	MTSADLDIFNQLLYAGVFRGQHSTGVFGQRKGEKQVFSYKEALPSYAFMLQTEYTNITKGLTNYVVPPSWIVGHSRHATRGAVNARNAHPFTHGDITLVHNGTLLDQDLLPDSKRFEVDSENICHSINTIGAAETIQKLDGAFTLIWHDAKDNTLHIIRNDERPFHLARCGLDWFGASEEAMLMWILERSKSHKNRINDHFECKVGTEYIFDVSNSRMTLVQEVEHKLPVFTVTSRWGGYYSNSSLYQNQQTNKPSSSTSDIYGNKDDKPGVTSGDIRRRKAIEDQNKLAADRGLPYRRDGRVDITPHEFHAYNNTDRGKMVGYIYDDKAQEYVEGDVHNVAKDEYLKALENPKVVYRGTIACISEVDSMIRLVLTSGLFVDATDKEPQSTTADFDDDIPFDAEDSFITKNGVEVTRKFWESHSHGDCGGCDKHIDWKDARKAVFAYQAYWHPECFEALSKTSEEEEDVPLGVCAICGEVKTDFEFDNEMSKLRGEDVCYICSKEIKDKVKNVTLSEGYIWTKAVDTTNPRRPEVAVRVDERMLSRMIVMVSSAKRSGDITLADVPNSYLEKRGGDTYAISVYGPKNAPKEVPAEKAETFPEKSTSLRKTVVSYDGQRTAEFTKALWTSIGFCAVCYKQIPWRDAETCSLNKENRVICNSDYCKGKH
tsx	sc_78212	Bas87	TAMXQDFX_CDS_0077	GGYYS	237	241	5	MTSADLDIFNQLLYAGVFRGQHSTGVFGQRKGEKQVFSYKEALPSYAFMLQTEYTNITKGLTNYVVPPSWIVGHSRHATRGAVNARNAHPFTHGDITLVHNGTLLDQDLLPDSKRFEVDSENICHSINTIGAAETIQKLDGAFTLIWHDAKDNTLHIIRNDERPFHLARCGLDWFGASEEAMLMWILERSKSHKNRINDHFECKVGTEYIFDVSNSRMTLVQEVEHKLPVFTVTSRWGGYYSNSSLYQNQQTNKPSSSTSDIYGNKDDKPGVTSGDIRRRKAIEDQNKLAADRGLPYRRDGRVDIIPHEFHAYNNTDRGKMVGYIYDDKAQEYVEGDVHNVAKDEYLKALENPKVVYRGTIACISEVDSMIRLVLTSGLFVDATDKEPQSTTADFDDDIPFDAEDSFITKNGVEVTRKFWESHSHGDCGGCDKHIDWKDARKAVFAYQAYWHPECFEALSKTSEEEEDVPLGVCAICGEVKTDFEFDNEMSKLRGEDVCYICSKEIKDKVKNVTLSEGYIWTKAVDTTNPRRPEVAVRVDERMLSRMIVMVSSAKRSGDITLADVPNSYLEKRGGDTYAISVYGPKNAPKEVPAEKAETFPEKSTSLRKTVVSYDGQRTAEFTKALWTSIGFCAVCYKQIPWRDAETCSLNKENRVICNSDYCKGKH
tsx	sc_78212	C16	OQAVUALE_CDS_0084	GGYYS	155	159	5	MAVTGPWVGSSAVVNTGQNWMGGAAQRLRMGAPFWMSNMIGRSVEIIHTLGADHNFNGQWFRDRCFEAGSAPIVFNITGDLVSYSKDVPLFFMYGDTPNEYVQLNIHGVTMYGRGGNGGSNSPGSAGGHCIQNDIGGRLRINNGGAIAGGGGGGGGGYYSPFSRMRLTFGGGGGRPFGAPGGSIDMQSGATAGTISAPGAGSVNGIYSGGGGGEVGSAGGRCNIRGQGSEYDGGAAGYAVIGSTPTWQNVGAIYGPRV
tsx	sc_78212	CM8	NUWIAWQO_CDS_0084	GGYYS	157	161	5	MAVVGVPGWIGSSAANETGQRWMSQAAGQLRLGVPCLMSQFAGRSREIIHTLGADHNFNGQWFRDRCFEAGSAPIVFNITGDLVSYSKDVPLFFMYGDTPNEYVQLNIHGVTMYGRGGNGGSNSPGSAGGHCIQNDIGGRLRINNGGAIAGGGGGGGGGYYSPFSQMRLTFGGGGGRPFGAPGGSIDMQSGATGGTISAPGSGSVNGIYNGGNGGEVGSAGGRCNIRGQGSEYDGGAAGYAVIGSAPTWQNVGAIYGPRV
tsx	sc_78212	JK23	SYVRBAGZ_CDS_0086	GGYYS	157	161	5	MAVVGVPGWIGSSAANETGQRWMSQAAGQLRLGVPCWMSQFAGRSREIIHTLGADHNFNGQWFRDRCFEAGSAPIVFNITGDLVSYSKDVPLFFMYGDTPNEYVQLNIHGVTMYGRGGNGGSNSPGSAGGHCIQNDIGGRLRINNGGAIAGGGGGGGGGYYSPFSQMRLTFGGGGGRPFGAPGGSIDMQSGATAGTISAPGSGSVNGIYNGGNGGEVGSAGGRCNIRGQGSEYNGGAAGYAVIGSAPTWQNVGAIYGPRV
tsx	sc_78212	JK32	VLQRUXLL_CDS_0209	GGYYS	156	160	5	MAIKAGWVGSSAVSETGQRWMSAAMQAVRLGRPAYMSAMVGRSKEIHYSIGASNSYNKDTLINWMKAQGSTPVVITITGNIVSQSTGVPCLDFPSSLTNEYVTLIINAGVHVWGRGGNGGNNSAGGAGGNAINNGIGTRLRITNNGAICGGGGGGGGGYYSPFSQMKLTFGGGGGRPFGAAGGSANMERGATAGTISAPGKGSVNGVYNGGNGGDAGGAGGKCNIRGQGSEYNGGAAGKAVTGNAPRWDKVGTIYGARV
tsx	sc_78212	JK38	BLZDQSKH_CDS_0086	GGYYS	158	162	5	MAIVGVPGWIGESAVNETGQRWMDAAMRAVRVSVPGWMSSMAGQSKEVYYSIGASNSYNKDTLINWIKAQGSTPVVITITGNIVSQSTGVPCLDFPSSLTNAYVTLNINSGVHVWGRGGNGGNNSAGGAGGTAINNGIGTRLRINNNGVIAGGGGGGGGGYYSPFSQMKLTFGGGGGRPFGAAGGSANMEQGATAGTISAPGKGSVNGIYNGGNGGDAGAAGGKCNIRGQGSEYNGGAAGKAVTGNAPTWTKVGTIYGSRV
tsx	sc_78212	K11	PZWWLIZS_CDS_0081	GGYYS	157	161	5	MAVVGVPGWIGSSAVNETGQRWMSQAAGQLRLGVPCWMSQFAGRSREIIHTLGADHNFNGQWFRDRCFEAGSAPIVFNITGDLVSYSKDVPLFFMYGDTPNEYVQLNIHGVTMYGRGGNGGSNSPGSAGGHCIQNDIGGRLRINNGGAIAGGGGGGGGGYYSPFSQMRLTFGGGGGRPFGAPGGSIDMQSGATGGTISSPGSGSVNGIYNGGNGGEVGSAGGRCNIRGQGSEYDGGAAGYAVIGSAPTWQNVGAIYGPRV
tsx	sc_78212	K18	BWSWRHVE_CDS_0089	GGYYS	158	162	5	MAIVGVPGWIGESAVNETGQRWMDAAMKAVRVSVPGWMSSMAGQSKEVYYSVGASNSYNKDTLINWIKAQGSTPVVITITGNIVSQSTGVPCLDFPSSLTNAYVTLNINSGVYVWGRGGNGGNNSAGGAGGTAINNGIGTRLRINNNGVIAGGGGGGGGGYYSPMSQMKLTFGGGGGRPFGAAGGSANMQSGATAGTISAPGKGSVNGVYNGGNGGDAGAAGGKCNIRGQGSEYNGGAAGKAVTGNAPTWTKVGTIYGSRV
tsx	sc_78212	K9	ZFENNYKY_CDS_0090	GGYYS	158	162	5	MAIVGVPGWIGESAVNETGQRWMDAAMKAVRVSVPGWMSSMAGQSKEVYYSVGASNSYNKDTLINWIKAQGSTPVVITITGNIVSQSTGVPCLDFPSSLTNAYVTLNINSGVYVWGRGGNGGNNSAGGAGGTAINNGIGTRLRINNNGVIAGGGGGGGGGYYSPMSQMKLTFGGGGGRPFGAAGGSANMQSGATAGTISAPGKGSVNGVYNGGNGGDAGAAGGKCNIRGQGSEYNGGAAGKAVTGNAPTWTKVGTIYGSRV
tsx	sc_78212	L24	ZTDBOBZQ_CDS_0086	GGYYS	158	162	5	MAIVGVPGWIGESAVNETGQRWMDAAMKAVRVSVPGWMSSMAGQSKEVYYSIGASNSYNKDTLINWIKAQGSTPVVITITGNIVSQSTGVPCLDFPSSLTNAYVTLNINSGVHVWGRGGNGGNNSAGGAGGTAINNGIGTRLRINNNGVIAGGGGGGGGGYYSPFSQMKLTFGGGGGRPFGAAGGSANMEQGATAGTISAPGKGSVNGIYNGGNGGDAGAAGGKCNIRGQGSEYNGGAAGKAVTGNAPTWTKVGTIYGSRV
tsx	sc_78212	L25	TJHDMBDE_CDS_0262	GGYYS	158	162	5	MAIVGVPGWIGESAVNETGQRWMDAAMRAVRVSVPGWMSSMAGQSKEVYYSIGASNSYNKDTLINWIKAQGSTPVVITITGNIVSQSTGVPCLDFPSSLTNAYVTLNINSGVHVWGRGGNGGNNSAGGAGGTAINNGIGTRLRINNNGVIAGGGGGGGGGYYSPFSQMKLTFGGGGGRPFGAAGGSANMEQGATAGTISAPGKGSVNGIYNGGNGGDAGAAGGKCNIRGQGSEYNGGAAGKAVTGNAPTWTKVGTIYGSRV
tsx	sc_78212	LZ1	JZJHXETI_CDS_0085	GGYYS	158	162	5	MAIVGVPGWIGESAVNETGQRWMDAAMKAVRVSVPGWMSSMAGQSKEVYYSIGASNSYNKDTLINWIKAQGSTPVVITITGNIVSQSTGVPCLDFPSSLTNAYVTLNINSGVHVWGRGGNGGNNSAGGAGGTAINNGIGTRLRINNNGVIAGGGGGGGGGYYSPFSQMKLTFGGGGGRPFGAAGGSANMEQGATAGTISAPGKGSVNGIYNGGNGGDAGAAGGKCNIRGQGSEYNGGAAGKAVTGNAPTWTKVGTIYGSRV
tsx	sc_78212	LZ3	CTOMWQMA_CDS_0085	GGYYS	158	162	5	MAIVGVPGWIGESAVNETGQRWMDAAMKAVRVSVPGWMSSMAGQSKEVYYSIGASNSYNKDTLINWIKAQGSTPVVITITGNIVSQSTGVPCLDFPSSLTNAYVTLNINSGVHVWGRGGNGGNNSAGGAGGTAINNGIGTRLRINNNGVIAGGGGGGGGGYYSPFSQMKLTFGGGGGRPFGAAGGSANMEQGATAGTISAPGKGSVNGIYNGGNGGDAGAAGGKCNIRGQGSEYNGGAAGKAVTGNAPTWTKVGTIYGSRV
tsx	sc_78212	LZ4	TBNBVBQC_CDS_0086	GGYYS	158	162	5	MAIVGVPGWIGESAVNETGQRWMDAAMKAVRVSVPGWMSSMAGQSKEVYYSIGASNSYNKDTLINWIKAQGSTPVVITITGNIVSQSTGVPCLDFPSSLTNAYVTLNINSGVHVWGRGGNGGNNSAGGAGGTAINNGIGTRLRINNNGVIAGGGGGGGGGYYSPFSQMKLTFGGGGGRPFGAAGGSANMEQGATAGTISAPGKGSVNGIYNGGNGGDAGAAGGKCNIRGQGSEYNGGAAGKAVTGNAPTWTKVGTIYGSRV
tsx	sc_78212	LZ5	VZJAUQEM_CDS_0086	GGYYS	158	162	5	MAIVGVPGWIGESAVNETGQRWMDAAMRAVRVSVPGWMSSMAGQSKEVYYSIGASNSYNKDTLINWIKAQGSTPVVITITGNIVSQSTGVPCLDFPSSLTNAYVTLNINSGVHVWGRGGNGGNNSAGGAGGTAINNGIGTRLRINNNGVIAGGGGGGGGGYYSPFSQMKLTFGGGGGRPFGAAGGSANMEQGATAGTISAPGKGSVNGIYNGGNGGDAGAAGGKCNIRGQGSEYNGGAAGKAVTGNAPTWTKVGTIYGSRV
tsx	sc_78212	LZ6	ITGDBUQU_CDS_0086	GGYYS	158	162	5	MAIVGVPGWIGESAVNETGQRWMDAAMKAVRVSVPGWMSSMAGQSKEVYYSIGASNSYNKDTLINWIKAQGSTPVVITITGNIVSQSTGVPCLDFPSSLTNAYVTLNINSGVHVWGRGGNGGNNSAGGAGGTAINNGIGTRLRINNNGVIAGGGGGGGGGYYSPFSQMKLTFGGGGGRPFGAAGGSANMEQGATAGTISAPGKGSVNGIYNGGNGGDAGAAGGKCNIRGQGSEYNGGAAGKAVTGNAPTWTKVGTIYGSRV
tsx	sc_78212	LZ7	UQSABSCK_CDS_0087	GGYYS	157	161	5	MAVVGVPGWIGSSAANETGQRWMSQAAGQLRLGVPCWMSQFAGRSREIIHTLGADHNFNGQWFRDRCFEAGSAPIVFNITGDLVSYSKDVPLFFMYGDTPNEYVQLNIHGVTMYGRGGNGGSNSPGSAGGHCIQNDIGGRLRINNGGAIAGGGGGGGGGYYSPFSQMRLTFGGGGGRPFGAPGGSIDMQSGATAGTISAPGSGSVNGIYNGGNGGEVGSAGGRCNIRGQGSEYNGGAAGYAVIGSAPTWQNVGAIYGPRV
tsx	sc_78212	NpJ	XRMXLSKU_CDS_0092	GGYYS	157	161	5	MAVVGVPGWIGSSAANETGQRWMSQAAGQLRLGVPCWMSQFAGRSREIIHTLGADHNFNGQWFRDRCFEAGSAPIVFNITGDLVSYSKDVPLFFMYGDTPNEYVQLNIHGVTMYGRGGNGGSNSPGSAGGHCIQNDIGGRLRINNGGAIAGGGGGGGGGYYSPFSQMRLTFGGGGGRPFGAPGGSIDMQSGATGGTISAPGSGSVNGIYNGGNGGEVGSAGGRCNIRGQGYEYDGGAAGYAVIGSTPTWQNVGAIYGPRV
tsx	sc_78212	NpR	QTYWOIZM_CDS_0085	GGYYS	158	162	5	MAIVGVPGWIGESAVNETGQRWMDAAMRAVRVSVPGWMSSMAGQSKEVYYSIGASNSYNKDTLINWIKAQGSTPVVITITGNIVSQSTGVPCLDFPSSLTNAYVTLNINSGVHVWGRGGNGGNNSAGGAGGTAINNGIGTRLRINNNGVIAGGGGGGGGGYYSPFSQMRLTFGGGGGRPFGAAGGSANMEQGATAGTISAPGKGSVNGIYNGGNGGDAGAAGGKCNIRGQGSEYNGGAAGKAVTGNAPTWTKVGTIYGSRI
tsx	sc_78212	NpS	BPEHYGVS_CDS_0084	GGYYS	158	162	5	MAIVGVPGWIGESAVNETGQRWMDAAMRAVRVSVPGWMSSMAGQSKEVYYSIGASNSYNKDTLINWIKAQGSTPVVITITGNIVSSSAGQPCLDFPSSLTNSYVTLNINSGVHVWGRGGNGGNNSAGGAGGTAINNAIGTRLRINNNGVIAGGGGGGGGGYYSPFSQMRLTFGGGGGRPFGAAGGSANMEQGATAGTISAPGKGSVNGIYNGGNGGDAGAAGGKCNIRGQGSEYNGGAAGKAVTGNAPTWTKVGTIYGSRV
tsx	sc_78212	NpW	LFUJEZLZ_CDS_0092	GGYYS	157	161	5	MAVVGVPGWIGSSAANETGQRWMSQAAGQLRLGVPCWMSQFAGRSREIIHTLGADHNFNGQWFRDRCFEAGSAPIVFNITGDLVSYSKDVPLFFMYGDTPNEYVQLNIHGVTMYGRGGNGGSNSPGSAGGHCIQNDIGGRLRINNGGAIAGGGGGGGGGYYSPFSQMRLTFGGGGGRPFGAPGGFIDMQSGATGGTISAPGSGSVNGIYNGGNGGEVGSAGGRCNIRGQGYEYDGGAAGYAVIGSTPTWQNVGAIYGPRV
tsx	sc_78212	RB14	JMGRVARF_CDS_0085	GGYYS	157	161	5	MAVVGVPGWIGSSAVNETGQRWMSQAAGQLRLGVPCWMSQFAGRSREIIHTLGADHNFNGQWFRDRCFEAGSAPIVFNITGDLVSYSKDVPLFFMYGDTPNEYVQLNIHGVTMYGRGGNGGSNSPGSAGGHCIQNDIGGRLRINNGGAIAGGGGGGGGGYYSPFSQMRLTFGGGGGRPFGAPGGSIDMQSGATGGTISSPGSGSVNGIYNGGNGGEVGSAGGRCNIRGQGSEYDGGAAGYAVIGSAPTWQNVGAIYGPRV
tsx	sc_78212	RB2	XIHQHGPR_CDS_0084	GGYYS	158	162	5	MAIVGVPGWIGESAVNETGQRWMDAAMRAVRVSVPGWMSSMAGQSKEVYYSIGASNSYNKDTLINWIKAQGSTPVVITITGNIVSQSTGVPCLDFPSSLTNAYVTLNINSGVHVWGRGGNGGNNSAGGAGGTAINNGIGTRLRINNNGVIAGGGGGGGGGYYSPFSQMKLTFGGGGGRPFGAAGGSANMEQGATAGTISAPGKGSVNGIYNGGNGGDAGAAGGKCNIRGQGSEYNGGAAGKAVTGNAPTWTKVGTIYGSRV
tsx	sc_78212	RB23	YNPXDITX_CDS_0087	GGYYS	155	159	5	MAVTGPWVGSSAVVNTGQNWMGGAAQRLRMGIPFWMSNMIGRSVEIIHTLGADHNFNGQWFRDRCFEAGSAPIVFNITGDLVSYSKDVPLFFMYGDTPNEYVQLNIHGVTMYGRGGNGGSNSPGSAGGHCIQNDIGGRLRINNGGAIAGGGGGGGGGYYSPFSQMRLTFGGGGGRPFGAPGGSIDMQSGATGGTISAPGSGSVNGIYNGGNGGEVGSAGGRCNIRGQGSEYNGGDAGYAVIGSAPTWINVGAIYGPRV
tsx	sc_78212	RB25	JXEOMTQY_CDS_0083	GGYYS	155	159	5	MAVTGPWVGSSAVVNTGQNWMSSAAQRLRMGTPFWMSNMIGRSVEVIHTLGADHNFNGQWFRDRCFEAGSAPIVFNITGDLVSYSKDVPLFFMYGDTPNEYVQLNIHGVTMYGRGGNGGSNSPGSAGGHCIQNDIGGRLRINNGGAIAGGGGGGGGGYYSPFSQMRLTFGGGGGRPFGAPGGSIDMQSGATAGTISAPGAGSVNGIYSGGGGGEVGSAGGRCNIRGQGSEYDGGAAGYAVIGSTPTWQNVGAIYGPRV
tsx	sc_78212	RB26	IQYLBBBO_CDS_0083	GGYYS	155	159	5	MAVTGPWVGSSAVVNTGQNWMSSAAQRLRMGTPFWMSNMIGRSVEVIHTLGADHNFNGQWFRDRCFEAGSAPIVFNITGDLVSYSKDVPLFFMYGDTPNEYVQLNIHGVTMYGRGGNGGSNSPGSAGGHCIQNDIGGRLRINNGGAIAGGGGGGGGGYYSPFSQMRLTFGGGGGRPFGAPGGSIDMQSGATAGTISAPGAGSVNGIYSGGGGGEVGSAGGRCNIRGQGSEYDGGAAGYAVIGSTPTWQNVGAIYGPRV
tsx	sc_78212	RB58	EKEDCLNP_CDS_0087	GGYYS	155	159	5	MAVTGPWVGSSAVVNTGQNWMSSAAQRLRMGTPFWMSNMIGRSVEVIHTLGADHNFNGQWFRDRCFEAGSAPIVFNITGDLVSYSKDVPLFFMYGDTPNEYVQLNIHGVTMYGRGGNGGSNSPGSAGGHCIQNDIGGRLRINNGGAIAGGGGGGGGGYYSPFSQMRLTFGGGGGRPFGAPGGSIDMQSGATAGTISAPGAGSVNGIYSGGGGGEVGSAGGRCNIRGQGSEYDGGAAGYAVIGSTPTWQNVGAIYGPRV
tsx	sc_78212	Sew9	UGFUZLYE_CDS_0084	GGYYS	158	162	5	MAIVGVPGWIGESAVNETGQRWMDAAMRAVRVSVPGWMSSMAGQSKEVYYSIGASNSYNKDTLINWIKAQGSTPVVITITGNIVSSSTGQPCLDFPSSLTNAYVTLNINSGVHVWGRGGNGGNNSAGGAGGTAINNGIGTRLRINNNGVIAGGGGGGGGGYYSPFSQMRLTFGGGGGRPFGAAGGSANMEQGATAGTISAPGKGSVNGIYNGGNGGDAGAAGGKCNIRGQGSEYNGGAAGKAVTGNAPTWTKVGTIYGSRV
tsx	sc_78212	T6	ZLCBAFUG_CDS_0254	GGYYS	158	162	5	MAVVGVPGWIGSSSVNETGQRWMSQAAGQLRLGVPCWMSQFAGRSREIIHTVSANHNFNGQWFRDRCFEAGGAPIVFNIVGDIVSYSKDVPLFFMYGDTPNEYVVLNIHGGVHMWGRGGNGGSNSPGSAGGHCIQNDIGGRLRINNGGAIAGGGGGGGGGYYSPFPQMRLTFGGGGGRPFGAPGGSINMQSGATGGTISSPGSGSVNGIYNGGNGGEVGSAGGRCNIRGQGSEYDGGAAGYAVIGSAPTWQNVGAIYGPRV
tsx	sc_79575	Bas35	ZHAQCKDS_CDS_0088	GIYNG	206	210	5	MAVVGVPGWIGSSAANETGQRWMSQAAGQLRLGVPCWMSQFAGRSREIIHTVGANHNFNGQWFRDRCFEAGGAPIVFNIVGDIVSYSKDVPLFFMYGDTPNEYVQLNIHGVTMYGRGGNGGSNSPGSAGGHCIQNDIGGRLRINNGGAIAGGGGGGGGGYYSPFSQMRLTFGGGGGRPFGAPGGSIDMQSGATGGTISAPGSGSVNGIYNGGNGGEVGSAGGRCNIRGQGSEYNGGAAGYAVIGSAPTWQNVGAIYGPRV
tsx	sc_79575	Bas36	KHWQKCZL_CDS_0088	GIYNG	206	210	5	MAVVGVPGWIGSSAANETGQRWMSQAAGQLRLGVPCWMIQFAGRSREIIHTLGADHNFNGQWFRDRCFEAGSAPIVFNITGDLVSYSKDVPLFFMYGDTPNEYVQLNIHGVTMYGRGGNGGSNSPGSAGGHCIQNDIGGRLRINNGGAIAGGGGGGGGGYYSPFSQMRLTFGGGGGRPFGAPGGSIDMQSGATAGTISAPGSGSVNGIYNGGNGGEVGSAGGRCNIRGQGSEYNGGAAGYAVIGSAPTWQNVGAIYGPRV
tsx	sc_79575	Bas37	KAQPPOIE_CDS_0090	GIYNG	206	210	5	MAVVGVPGWIGSSAANETGQRWMSQAAGQLRLGVPCWMSQFAGRSREIIHTLGADHNFNGQWFRDRCFEAGSAPIVFNITGDLVSYSKDVPLFFMYGDTPNEYVQLNIHGVTMYGRGGNGGSNSPGSAGGHCIQNDIGGRLRINNGGAIAGGGGGGGGGYYSPFSQMRLTFGGGGGRPFGAPGGSIDMQSGATAGTISAPGSGSVNGIYNGGNGGEVGSAGGRCNIRGQGSEYNGGAAGYAVIGSAPTWQNVGAIYGPRV
tsx	sc_79575	Bas39	SPGXLRWE_CDS_0091	GIYNG	207	211	5	MAIVGVPGWIGESAVNETGQRWMDAAMRAVRVSVPGWMSSMAGQSKEVYYSIGASNSYNKDTLINWIKAQGSTPVVITITGNIVSQSTGVPCLDFPSSLTNAYVTLNINSGVHVWGRGGNGGNNSAGGAGGTAINNGIGTRLRINNNGVIAGGGGGGGGGYYSPFSQMKLTFGGGGGRPFGAAGGSANMEQGATAGTISAPGKGSVNGIYNGGNGGDAGAAGGKCNIRGQGSEYNGGAAGKAVTGNAPTWTKVGTIYGSRV
tsx	sc_79575	CM8	NUWIAWQO_CDS_0084	GIYNG	206	210	5	MAVVGVPGWIGSSAANETGQRWMSQAAGQLRLGVPCLMSQFAGRSREIIHTLGADHNFNGQWFRDRCFEAGSAPIVFNITGDLVSYSKDVPLFFMYGDTPNEYVQLNIHGVTMYGRGGNGGSNSPGSAGGHCIQNDIGGRLRINNGGAIAGGGGGGGGGYYSPFSQMRLTFGGGGGRPFGAPGGSIDMQSGATGGTISAPGSGSVNGIYNGGNGGEVGSAGGRCNIRGQGSEYDGGAAGYAVIGSAPTWQNVGAIYGPRV
tsx	sc_79575	JK23	SYVRBAGZ_CDS_0086	GIYNG	206	210	5	MAVVGVPGWIGSSAANETGQRWMSQAAGQLRLGVPCWMSQFAGRSREIIHTLGADHNFNGQWFRDRCFEAGSAPIVFNITGDLVSYSKDVPLFFMYGDTPNEYVQLNIHGVTMYGRGGNGGSNSPGSAGGHCIQNDIGGRLRINNGGAIAGGGGGGGGGYYSPFSQMRLTFGGGGGRPFGAPGGSIDMQSGATAGTISAPGSGSVNGIYNGGNGGEVGSAGGRCNIRGQGSEYNGGAAGYAVIGSAPTWQNVGAIYGPRV
tsx	sc_79575	JK38	BLZDQSKH_CDS_0086	GIYNG	207	211	5	MAIVGVPGWIGESAVNETGQRWMDAAMRAVRVSVPGWMSSMAGQSKEVYYSIGASNSYNKDTLINWIKAQGSTPVVITITGNIVSQSTGVPCLDFPSSLTNAYVTLNINSGVHVWGRGGNGGNNSAGGAGGTAINNGIGTRLRINNNGVIAGGGGGGGGGYYSPFSQMKLTFGGGGGRPFGAAGGSANMEQGATAGTISAPGKGSVNGIYNGGNGGDAGAAGGKCNIRGQGSEYNGGAAGKAVTGNAPTWTKVGTIYGSRV
tsx	sc_79575	K11	PZWWLIZS_CDS_0081	GIYNG	206	210	5	MAVVGVPGWIGSSAVNETGQRWMSQAAGQLRLGVPCWMSQFAGRSREIIHTLGADHNFNGQWFRDRCFEAGSAPIVFNITGDLVSYSKDVPLFFMYGDTPNEYVQLNIHGVTMYGRGGNGGSNSPGSAGGHCIQNDIGGRLRINNGGAIAGGGGGGGGGYYSPFSQMRLTFGGGGGRPFGAPGGSIDMQSGATGGTISSPGSGSVNGIYNGGNGGEVGSAGGRCNIRGQGSEYDGGAAGYAVIGSAPTWQNVGAIYGPRV
tsx	sc_79575	L24	ZTDBOBZQ_CDS_0086	GIYNG	207	211	5	MAIVGVPGWIGESAVNETGQRWMDAAMKAVRVSVPGWMSSMAGQSKEVYYSIGASNSYNKDTLINWIKAQGSTPVVITITGNIVSQSTGVPCLDFPSSLTNAYVTLNINSGVHVWGRGGNGGNNSAGGAGGTAINNGIGTRLRINNNGVIAGGGGGGGGGYYSPFSQMKLTFGGGGGRPFGAAGGSANMEQGATAGTISAPGKGSVNGIYNGGNGGDAGAAGGKCNIRGQGSEYNGGAAGKAVTGNAPTWTKVGTIYGSRV
tsx	sc_79575	L25	TJHDMBDE_CDS_0262	GIYNG	207	211	5	MAIVGVPGWIGESAVNETGQRWMDAAMRAVRVSVPGWMSSMAGQSKEVYYSIGASNSYNKDTLINWIKAQGSTPVVITITGNIVSQSTGVPCLDFPSSLTNAYVTLNINSGVHVWGRGGNGGNNSAGGAGGTAINNGIGTRLRINNNGVIAGGGGGGGGGYYSPFSQMKLTFGGGGGRPFGAAGGSANMEQGATAGTISAPGKGSVNGIYNGGNGGDAGAAGGKCNIRGQGSEYNGGAAGKAVTGNAPTWTKVGTIYGSRV
tsx	sc_79575	LZ1	JZJHXETI_CDS_0085	GIYNG	207	211	5	MAIVGVPGWIGESAVNETGQRWMDAAMKAVRVSVPGWMSSMAGQSKEVYYSIGASNSYNKDTLINWIKAQGSTPVVITITGNIVSQSTGVPCLDFPSSLTNAYVTLNINSGVHVWGRGGNGGNNSAGGAGGTAINNGIGTRLRINNNGVIAGGGGGGGGGYYSPFSQMKLTFGGGGGRPFGAAGGSANMEQGATAGTISAPGKGSVNGIYNGGNGGDAGAAGGKCNIRGQGSEYNGGAAGKAVTGNAPTWTKVGTIYGSRV
tsx	sc_79575	LZ3	CTOMWQMA_CDS_0085	GIYNG	207	211	5	MAIVGVPGWIGESAVNETGQRWMDAAMKAVRVSVPGWMSSMAGQSKEVYYSIGASNSYNKDTLINWIKAQGSTPVVITITGNIVSQSTGVPCLDFPSSLTNAYVTLNINSGVHVWGRGGNGGNNSAGGAGGTAINNGIGTRLRINNNGVIAGGGGGGGGGYYSPFSQMKLTFGGGGGRPFGAAGGSANMEQGATAGTISAPGKGSVNGIYNGGNGGDAGAAGGKCNIRGQGSEYNGGAAGKAVTGNAPTWTKVGTIYGSRV
tsx	sc_79575	LZ4	TBNBVBQC_CDS_0086	GIYNG	207	211	5	MAIVGVPGWIGESAVNETGQRWMDAAMKAVRVSVPGWMSSMAGQSKEVYYSIGASNSYNKDTLINWIKAQGSTPVVITITGNIVSQSTGVPCLDFPSSLTNAYVTLNINSGVHVWGRGGNGGNNSAGGAGGTAINNGIGTRLRINNNGVIAGGGGGGGGGYYSPFSQMKLTFGGGGGRPFGAAGGSANMEQGATAGTISAPGKGSVNGIYNGGNGGDAGAAGGKCNIRGQGSEYNGGAAGKAVTGNAPTWTKVGTIYGSRV
tsx	sc_79575	LZ5	VZJAUQEM_CDS_0086	GIYNG	207	211	5	MAIVGVPGWIGESAVNETGQRWMDAAMRAVRVSVPGWMSSMAGQSKEVYYSIGASNSYNKDTLINWIKAQGSTPVVITITGNIVSQSTGVPCLDFPSSLTNAYVTLNINSGVHVWGRGGNGGNNSAGGAGGTAINNGIGTRLRINNNGVIAGGGGGGGGGYYSPFSQMKLTFGGGGGRPFGAAGGSANMEQGATAGTISAPGKGSVNGIYNGGNGGDAGAAGGKCNIRGQGSEYNGGAAGKAVTGNAPTWTKVGTIYGSRV
tsx	sc_79575	LZ6	ITGDBUQU_CDS_0086	GIYNG	207	211	5	MAIVGVPGWIGESAVNETGQRWMDAAMKAVRVSVPGWMSSMAGQSKEVYYSIGASNSYNKDTLINWIKAQGSTPVVITITGNIVSQSTGVPCLDFPSSLTNAYVTLNINSGVHVWGRGGNGGNNSAGGAGGTAINNGIGTRLRINNNGVIAGGGGGGGGGYYSPFSQMKLTFGGGGGRPFGAAGGSANMEQGATAGTISAPGKGSVNGIYNGGNGGDAGAAGGKCNIRGQGSEYNGGAAGKAVTGNAPTWTKVGTIYGSRV
tsx	sc_79575	LZ7	UQSABSCK_CDS_0087	GIYNG	206	210	5	MAVVGVPGWIGSSAANETGQRWMSQAAGQLRLGVPCWMSQFAGRSREIIHTLGADHNFNGQWFRDRCFEAGSAPIVFNITGDLVSYSKDVPLFFMYGDTPNEYVQLNIHGVTMYGRGGNGGSNSPGSAGGHCIQNDIGGRLRINNGGAIAGGGGGGGGGYYSPFSQMRLTFGGGGGRPFGAPGGSIDMQSGATAGTISAPGSGSVNGIYNGGNGGEVGSAGGRCNIRGQGSEYNGGAAGYAVIGSAPTWQNVGAIYGPRV
tsx	sc_79575	NpJ	XRMXLSKU_CDS_0092	GIYNG	206	210	5	MAVVGVPGWIGSSAANETGQRWMSQAAGQLRLGVPCWMSQFAGRSREIIHTLGADHNFNGQWFRDRCFEAGSAPIVFNITGDLVSYSKDVPLFFMYGDTPNEYVQLNIHGVTMYGRGGNGGSNSPGSAGGHCIQNDIGGRLRINNGGAIAGGGGGGGGGYYSPFSQMRLTFGGGGGRPFGAPGGSIDMQSGATGGTISAPGSGSVNGIYNGGNGGEVGSAGGRCNIRGQGYEYDGGAAGYAVIGSTPTWQNVGAIYGPRV
tsx	sc_79575	NpR	QTYWOIZM_CDS_0085	GIYNG	207	211	5	MAIVGVPGWIGESAVNETGQRWMDAAMRAVRVSVPGWMSSMAGQSKEVYYSIGASNSYNKDTLINWIKAQGSTPVVITITGNIVSQSTGVPCLDFPSSLTNAYVTLNINSGVHVWGRGGNGGNNSAGGAGGTAINNGIGTRLRINNNGVIAGGGGGGGGGYYSPFSQMRLTFGGGGGRPFGAAGGSANMEQGATAGTISAPGKGSVNGIYNGGNGGDAGAAGGKCNIRGQGSEYNGGAAGKAVTGNAPTWTKVGTIYGSRI
tsx	sc_79575	NpS	BPEHYGVS_CDS_0084	GIYNG	207	211	5	MAIVGVPGWIGESAVNETGQRWMDAAMRAVRVSVPGWMSSMAGQSKEVYYSIGASNSYNKDTLINWIKAQGSTPVVITITGNIVSSSAGQPCLDFPSSLTNSYVTLNINSGVHVWGRGGNGGNNSAGGAGGTAINNAIGTRLRINNNGVIAGGGGGGGGGYYSPFSQMRLTFGGGGGRPFGAAGGSANMEQGATAGTISAPGKGSVNGIYNGGNGGDAGAAGGKCNIRGQGSEYNGGAAGKAVTGNAPTWTKVGTIYGSRV
tsx	sc_79575	NpW	LFUJEZLZ_CDS_0092	GIYNG	206	210	5	MAVVGVPGWIGSSAANETGQRWMSQAAGQLRLGVPCWMSQFAGRSREIIHTLGADHNFNGQWFRDRCFEAGSAPIVFNITGDLVSYSKDVPLFFMYGDTPNEYVQLNIHGVTMYGRGGNGGSNSPGSAGGHCIQNDIGGRLRINNGGAIAGGGGGGGGGYYSPFSQMRLTFGGGGGRPFGAPGGFIDMQSGATGGTISAPGSGSVNGIYNGGNGGEVGSAGGRCNIRGQGYEYDGGAAGYAVIGSTPTWQNVGAIYGPRV
tsx	sc_79575	RB14	JMGRVARF_CDS_0085	GIYNG	206	210	5	MAVVGVPGWIGSSAVNETGQRWMSQAAGQLRLGVPCWMSQFAGRSREIIHTLGADHNFNGQWFRDRCFEAGSAPIVFNITGDLVSYSKDVPLFFMYGDTPNEYVQLNIHGVTMYGRGGNGGSNSPGSAGGHCIQNDIGGRLRINNGGAIAGGGGGGGGGYYSPFSQMRLTFGGGGGRPFGAPGGSIDMQSGATGGTISSPGSGSVNGIYNGGNGGEVGSAGGRCNIRGQGSEYDGGAAGYAVIGSAPTWQNVGAIYGPRV
tsx	sc_79575	RB2	XIHQHGPR_CDS_0084	GIYNG	207	211	5	MAIVGVPGWIGESAVNETGQRWMDAAMRAVRVSVPGWMSSMAGQSKEVYYSIGASNSYNKDTLINWIKAQGSTPVVITITGNIVSQSTGVPCLDFPSSLTNAYVTLNINSGVHVWGRGGNGGNNSAGGAGGTAINNGIGTRLRINNNGVIAGGGGGGGGGYYSPFSQMKLTFGGGGGRPFGAAGGSANMEQGATAGTISAPGKGSVNGIYNGGNGGDAGAAGGKCNIRGQGSEYNGGAAGKAVTGNAPTWTKVGTIYGSRV
tsx	sc_79575	RB23	YNPXDITX_CDS_0087	GIYNG	204	208	5	MAVTGPWVGSSAVVNTGQNWMGGAAQRLRMGIPFWMSNMIGRSVEIIHTLGADHNFNGQWFRDRCFEAGSAPIVFNITGDLVSYSKDVPLFFMYGDTPNEYVQLNIHGVTMYGRGGNGGSNSPGSAGGHCIQNDIGGRLRINNGGAIAGGGGGGGGGYYSPFSQMRLTFGGGGGRPFGAPGGSIDMQSGATGGTISAPGSGSVNGIYNGGNGGEVGSAGGRCNIRGQGSEYNGGDAGYAVIGSAPTWINVGAIYGPRV
tsx	sc_79575	Sew9	UGFUZLYE_CDS_0084	GIYNG	207	211	5	MAIVGVPGWIGESAVNETGQRWMDAAMRAVRVSVPGWMSSMAGQSKEVYYSIGASNSYNKDTLINWIKAQGSTPVVITITGNIVSSSTGQPCLDFPSSLTNAYVTLNINSGVHVWGRGGNGGNNSAGGAGGTAINNGIGTRLRINNNGVIAGGGGGGGGGYYSPFSQMRLTFGGGGGRPFGAAGGSANMEQGATAGTISAPGKGSVNGIYNGGNGGDAGAAGGKCNIRGQGSEYNGGAAGKAVTGNAPTWTKVGTIYGSRV
tsx	sc_79575	T6	ZLCBAFUG_CDS_0254	GIYNG	207	211	5	MAVVGVPGWIGSSSVNETGQRWMSQAAGQLRLGVPCWMSQFAGRSREIIHTVSANHNFNGQWFRDRCFEAGGAPIVFNIVGDIVSYSKDVPLFFMYGDTPNEYVVLNIHGGVHMWGRGGNGGSNSPGSAGGHCIQNDIGGRLRINNGGAIAGGGGGGGGGYYSPFPQMRLTFGGGGGRPFGAPGGSINMQSGATGGTISSPGSGSVNGIYNGGNGGEVGSAGGRCNIRGQGSEYDGGAAGYAVIGSAPTWQNVGAIYGPRV
tsx	sc_80053	Bas43	SRAIBYFW_CDS_0064	GKKDL	245	249	5	LNYRKIWIDANGPIPKDSDGRTYEIHHKDGNRENNDLDNLMCLSIQEHYDIHLAQKDYQACHAIKLRMKYSPEEISELASKAAKSREIQIFNIPEVRAKNIASIKSKIENGTFHLLDGEIQRKSNLNRVALGIHNFQQAEHIAKVKERNIAAIKEGTHVFCGGKMQSETQSKRVNDGSHHFLSEDHKKRTSAKTLEMVKNGTHPAQKEITCDFCGHIGKGPGFYLKHNDRCKLNPNRIQLNCPYCGKKDLSPSTYKRWHGDNCKTRFND
tsx	sc_80053	CPL00151	OHFDTLDD_CDS_0118	GKKDL	213	217	5	MKNIIAAIVLSATAFGANAASFDCAKATTKSEKFICANESISALDSKLHEVYVKAVKIDPSLKQEQRNWNKTVRDTMINIGQIQPLEAVYNAQIQNLMNVLPKEETASESDSETSAKVEEEQPKQEAKVVEEPKVETFTYQCTVRYEWSMKDGISTKIKEAPLYAKYGNQPGDLKVTIKNGKMVDFVYIDEYNVHKANVQETVMTKGGFYKNVGKKDLYEYSVFEPNDGTIRFEKRHPTFGGAIDVDQYVCK
tsx	sc_80053	CPL00187	TLBSOFHV_CDS_0117	GKKDL	213	217	5	MKNIIAAIVLSATAFGANAASFDCAKATTKSEKFICANESISALDSKLHEVYVKAVKIDPSLKQEQRNWNKTVRDTMINIGQIQPLEAVYNAQIQNLMNVLPKEETASESDSETSVKVDEEQPKQEEKMVEEQKVETFTYQCTVRYEWSMKDGISTKIKEAPLYAKYGNKPGDLKVTIKNGKMVDFVYIDEYNVHKANVQETVMTKGGFYKNVGKKDLYEYSVFEPNDGTIRFEKRHPTFGGAIDVDQYVCK
tsx	sc_80053	JK32	VLQRUXLL_CDS_0113	GKKDL	213	217	5	MKNIIAAIVLSATAFGANAASFDCAKATTKSEKFICANESISALDSKLHEVYVKAVKIDPSLKQEQRNWNKTVRDTMINIGQIQPLEAVYNAQIQNLMNVLPKEETASESDSETSVKVDEEQPKQEEKVVEEPKVETFTYQCTVRYEWSMKDGISTKIKEAPLYAKYGNQPGDLKVTIKNGKMVDFVYIDEYNVHKANVQETVMTKGGFYKNVGKKDLYEYSVFEPNDGTIRFEKRHPTFGGAIDVDQYVCK
tsx	sc_80053	K18	BWSWRHVE_CDS_0062	GKKDL	245	249	5	LNYRKIWIDANGPIPKDSDGRTYEIHHKDGNRENNDLDNLMCLSIQEHYDIHLAQKDYQACHAIKLRMKYSPEEISELASKAAKSREIQIFNIPEVRAKNIASIKSKIENGTFHLLDGEIQRKSNLNRVALGIHNFQQAEHIAKVKERNIAAIKEGTHVFCGGKMQSETQSKRVNDGSHHFLSEDHKKRTSAKTLEMVKNGTHPAQKEITCDFCGHIGKGPGFYLKHNDRCKLNPNRIQLNCPYCGKKDLSPSTYKRWHGDNCKARFND
tsx	sc_80053	K9	ZFENNYKY_CDS_0063	GKKDL	245	249	5	LNYRKIWIDANGPIPKDSDGRTYEIHHKDGNRENNDLDNLMCLSIQEHYDIHLAQKDYQACHAIKLRMKYSPEEISELASKAAKSREIQIFNIPEVRAKNIASIKSKIENGTFHLLDGEIQRKSNLNRVALGIHNFQQAEHIAKVKERNIAAIKEGTHVFCGGKMQSETQSKRVNDGSHHFLSEDHKKRTSAKTLEMVKNGTHPAQKEITCDFCGHIGKGPGFYLKHNDRCKLNPNRIQLNCPYCGKKDLSPSTYKRWHGDNCKARFND
tsx	sc_80053	RB49	KRVRHSUN_CDS_0275	GKKDL	213	217	5	MKNIIAAIVLSATAFGANAASFDCAKATTKSEKFICANESISALDSKLHEVYVKAVKIDPSLKQEQRNWNKTVRDTMINIGQIQPLEAVYNAQIQNLMNVLPKEETASESDSETSAKVEEEQPKQEEKVVEEPKVETFTYQCTVRYEWSMKDGISTKIKEAPLYAKYGNQPGDLKVTIKNGKMVDFVYIDEYNVHKANVQETVMTKGGFYKNVGKKDLYEYSVFEPNDGTIRFEKRHPTFGGAIDVDQYVCK
tsx	sc_80530	Bas43	SRAIBYFW_CDS_0089	GKSSY	221	225	5	MAIVGVPGWIGESAVNETGQRWMDAAMKAVRVSVPGWMSSMAGQSKEVYYSVGASNSYNKDTLINWIKAQGSTPVVITITGNIVSQSTGVPCLDFPSSLTNAYVTLNINSGVHVLGRGGNGGSNSAGGAGGTAINNGIGTRLRINNNGIIGGGGGGGAGARYHPFPQMDMIFGGGGGRPFGAAGAAGGGAAAASAGTISAPGKGTVSGVHYGGNGGDLGAAGKSSYIKGGTGGTVHSGGAAGKAVTGNAPTWTKVGTIYGSRV
tsx	sc_80530	CPL00151	OHFDTLDD_CDS_0210	GKSSY	219	223	5	MAISSGWVGSSAVSETGQRWMSAAMQAVRLGRPAYMSAMVGRSKEIHYSIGASNSYNKDTLINWMKAQGSTPVVITITGNIVSQSTGVPCLDFPSSLTNEYVTLIINSGVHVLGRGGNGGSNSAGGAGGNAINNGIGTRLRINNNGIIGGGGGGGAGARYNPFPQMDMKFGGGGGRPFGAAGAAGGGAAAASAGTISAPGKGTVSGVHYGGDGGDLGAAGKSSYIKGGTGGTVHSGGAAGKAVTGNAPRWDKVGTIYGARV
tsx	sc_83746	Bas35	ZHAQCKDS_CDS_0088	GQGSEY	227	232	6	MAVVGVPGWIGSSAANETGQRWMSQAAGQLRLGVPCWMSQFAGRSREIIHTVGANHNFNGQWFRDRCFEAGGAPIVFNIVGDIVSYSKDVPLFFMYGDTPNEYVQLNIHGVTMYGRGGNGGSNSPGSAGGHCIQNDIGGRLRINNGGAIAGGGGGGGGGYYSPFSQMRLTFGGGGGRPFGAPGGSIDMQSGATGGTISAPGSGSVNGIYNGGNGGEVGSAGGRCNIRGQGSEYNGGAAGYAVIGSAPTWQNVGAIYGPRV
tsx	sc_83746	Bas36	KHWQKCZL_CDS_0088	GQGSEY	227	232	6	MAVVGVPGWIGSSAANETGQRWMSQAAGQLRLGVPCWMIQFAGRSREIIHTLGADHNFNGQWFRDRCFEAGSAPIVFNITGDLVSYSKDVPLFFMYGDTPNEYVQLNIHGVTMYGRGGNGGSNSPGSAGGHCIQNDIGGRLRINNGGAIAGGGGGGGGGYYSPFSQMRLTFGGGGGRPFGAPGGSIDMQSGATAGTISAPGSGSVNGIYNGGNGGEVGSAGGRCNIRGQGSEYNGGAAGYAVIGSAPTWQNVGAIYGPRV
tsx	sc_83746	Bas37	KAQPPOIE_CDS_0090	GQGSEY	227	232	6	MAVVGVPGWIGSSAANETGQRWMSQAAGQLRLGVPCWMSQFAGRSREIIHTLGADHNFNGQWFRDRCFEAGSAPIVFNITGDLVSYSKDVPLFFMYGDTPNEYVQLNIHGVTMYGRGGNGGSNSPGSAGGHCIQNDIGGRLRINNGGAIAGGGGGGGGGYYSPFSQMRLTFGGGGGRPFGAPGGSIDMQSGATAGTISAPGSGSVNGIYNGGNGGEVGSAGGRCNIRGQGSEYNGGAAGYAVIGSAPTWQNVGAIYGPRV
tsx	sc_83746	Bas39	SPGXLRWE_CDS_0091	GQGSEY	228	233	6	MAIVGVPGWIGESAVNETGQRWMDAAMRAVRVSVPGWMSSMAGQSKEVYYSIGASNSYNKDTLINWIKAQGSTPVVITITGNIVSQSTGVPCLDFPSSLTNAYVTLNINSGVHVWGRGGNGGNNSAGGAGGTAINNGIGTRLRINNNGVIAGGGGGGGGGYYSPFSQMKLTFGGGGGRPFGAAGGSANMEQGATAGTISAPGKGSVNGIYNGGNGGDAGAAGGKCNIRGQGSEYNGGAAGKAVTGNAPTWTKVGTIYGSRV
tsx	sc_83746	C16	OQAVUALE_CDS_0084	GQGSEY	225	230	6	MAVTGPWVGSSAVVNTGQNWMGGAAQRLRMGAPFWMSNMIGRSVEIIHTLGADHNFNGQWFRDRCFEAGSAPIVFNITGDLVSYSKDVPLFFMYGDTPNEYVQLNIHGVTMYGRGGNGGSNSPGSAGGHCIQNDIGGRLRINNGGAIAGGGGGGGGGYYSPFSRMRLTFGGGGGRPFGAPGGSIDMQSGATAGTISAPGAGSVNGIYSGGGGGEVGSAGGRCNIRGQGSEYDGGAAGYAVIGSTPTWQNVGAIYGPRV
tsx	sc_83746	CM8	NUWIAWQO_CDS_0084	GQGSEY	227	232	6	MAVVGVPGWIGSSAANETGQRWMSQAAGQLRLGVPCLMSQFAGRSREIIHTLGADHNFNGQWFRDRCFEAGSAPIVFNITGDLVSYSKDVPLFFMYGDTPNEYVQLNIHGVTMYGRGGNGGSNSPGSAGGHCIQNDIGGRLRINNGGAIAGGGGGGGGGYYSPFSQMRLTFGGGGGRPFGAPGGSIDMQSGATGGTISAPGSGSVNGIYNGGNGGEVGSAGGRCNIRGQGSEYDGGAAGYAVIGSAPTWQNVGAIYGPRV
tsx	sc_83746	CPL00187	TLBSOFHV_CDS_0208	GQGSEY	226	231	6	MAISSGWVGSSAVSETGQRWMSAAMQAVRLGRPAYMSAMVGRSKEIHYSIGASNSYNKDTLINWMKAQGSTPVVITITGNIVSQSTGVPCLDFPSSLTNEYVTLIINAGVHVWGRGGNGGNNSAGGAGGNAINNGIGTRLRITNNGAICGGGGGGGGGYWSPFPQMKLTFGGGGGRPFGAAGGSANMEQGATAGTISAPGKGSVNGVYNGGNGGDAGGAGGKCNIRGQGSEYNGGAAGKAVTGNAPRWDKVGTIYGARV
tsx	sc_83746	JK23	SYVRBAGZ_CDS_0086	GQGSEY	227	232	6	MAVVGVPGWIGSSAANETGQRWMSQAAGQLRLGVPCWMSQFAGRSREIIHTLGADHNFNGQWFRDRCFEAGSAPIVFNITGDLVSYSKDVPLFFMYGDTPNEYVQLNIHGVTMYGRGGNGGSNSPGSAGGHCIQNDIGGRLRINNGGAIAGGGGGGGGGYYSPFSQMRLTFGGGGGRPFGAPGGSIDMQSGATAGTISAPGSGSVNGIYNGGNGGEVGSAGGRCNIRGQGSEYNGGAAGYAVIGSAPTWQNVGAIYGPRV
tsx	sc_83746	JK32	VLQRUXLL_CDS_0209	GQGSEY	226	231	6	MAIKAGWVGSSAVSETGQRWMSAAMQAVRLGRPAYMSAMVGRSKEIHYSIGASNSYNKDTLINWMKAQGSTPVVITITGNIVSQSTGVPCLDFPSSLTNEYVTLIINAGVHVWGRGGNGGNNSAGGAGGNAINNGIGTRLRITNNGAICGGGGGGGGGYYSPFSQMKLTFGGGGGRPFGAAGGSANMERGATAGTISAPGKGSVNGVYNGGNGGDAGGAGGKCNIRGQGSEYNGGAAGKAVTGNAPRWDKVGTIYGARV
tsx	sc_83746	JK38	BLZDQSKH_CDS_0086	GQGSEY	228	233	6	MAIVGVPGWIGESAVNETGQRWMDAAMRAVRVSVPGWMSSMAGQSKEVYYSIGASNSYNKDTLINWIKAQGSTPVVITITGNIVSQSTGVPCLDFPSSLTNAYVTLNINSGVHVWGRGGNGGNNSAGGAGGTAINNGIGTRLRINNNGVIAGGGGGGGGGYYSPFSQMKLTFGGGGGRPFGAAGGSANMEQGATAGTISAPGKGSVNGIYNGGNGGDAGAAGGKCNIRGQGSEYNGGAAGKAVTGNAPTWTKVGTIYGSRV
tsx	sc_83746	K11	PZWWLIZS_CDS_0081	GQGSEY	227	232	6	MAVVGVPGWIGSSAVNETGQRWMSQAAGQLRLGVPCWMSQFAGRSREIIHTLGADHNFNGQWFRDRCFEAGSAPIVFNITGDLVSYSKDVPLFFMYGDTPNEYVQLNIHGVTMYGRGGNGGSNSPGSAGGHCIQNDIGGRLRINNGGAIAGGGGGGGGGYYSPFSQMRLTFGGGGGRPFGAPGGSIDMQSGATGGTISSPGSGSVNGIYNGGNGGEVGSAGGRCNIRGQGSEYDGGAAGYAVIGSAPTWQNVGAIYGPRV
tsx	sc_83746	K18	BWSWRHVE_CDS_0089	GQGSEY	228	233	6	MAIVGVPGWIGESAVNETGQRWMDAAMKAVRVSVPGWMSSMAGQSKEVYYSVGASNSYNKDTLINWIKAQGSTPVVITITGNIVSQSTGVPCLDFPSSLTNAYVTLNINSGVYVWGRGGNGGNNSAGGAGGTAINNGIGTRLRINNNGVIAGGGGGGGGGYYSPMSQMKLTFGGGGGRPFGAAGGSANMQSGATAGTISAPGKGSVNGVYNGGNGGDAGAAGGKCNIRGQGSEYNGGAAGKAVTGNAPTWTKVGTIYGSRV
tsx	sc_83746	K9	ZFENNYKY_CDS_0090	GQGSEY	228	233	6	MAIVGVPGWIGESAVNETGQRWMDAAMKAVRVSVPGWMSSMAGQSKEVYYSVGASNSYNKDTLINWIKAQGSTPVVITITGNIVSQSTGVPCLDFPSSLTNAYVTLNINSGVYVWGRGGNGGNNSAGGAGGTAINNGIGTRLRINNNGVIAGGGGGGGGGYYSPMSQMKLTFGGGGGRPFGAAGGSANMQSGATAGTISAPGKGSVNGVYNGGNGGDAGAAGGKCNIRGQGSEYNGGAAGKAVTGNAPTWTKVGTIYGSRV
tsx	sc_83746	L24	ZTDBOBZQ_CDS_0086	GQGSEY	228	233	6	MAIVGVPGWIGESAVNETGQRWMDAAMKAVRVSVPGWMSSMAGQSKEVYYSIGASNSYNKDTLINWIKAQGSTPVVITITGNIVSQSTGVPCLDFPSSLTNAYVTLNINSGVHVWGRGGNGGNNSAGGAGGTAINNGIGTRLRINNNGVIAGGGGGGGGGYYSPFSQMKLTFGGGGGRPFGAAGGSANMEQGATAGTISAPGKGSVNGIYNGGNGGDAGAAGGKCNIRGQGSEYNGGAAGKAVTGNAPTWTKVGTIYGSRV
tsx	sc_83746	L25	TJHDMBDE_CDS_0262	GQGSEY	228	233	6	MAIVGVPGWIGESAVNETGQRWMDAAMRAVRVSVPGWMSSMAGQSKEVYYSIGASNSYNKDTLINWIKAQGSTPVVITITGNIVSQSTGVPCLDFPSSLTNAYVTLNINSGVHVWGRGGNGGNNSAGGAGGTAINNGIGTRLRINNNGVIAGGGGGGGGGYYSPFSQMKLTFGGGGGRPFGAAGGSANMEQGATAGTISAPGKGSVNGIYNGGNGGDAGAAGGKCNIRGQGSEYNGGAAGKAVTGNAPTWTKVGTIYGSRV
tsx	sc_83746	LZ1	JZJHXETI_CDS_0085	GQGSEY	228	233	6	MAIVGVPGWIGESAVNETGQRWMDAAMKAVRVSVPGWMSSMAGQSKEVYYSIGASNSYNKDTLINWIKAQGSTPVVITITGNIVSQSTGVPCLDFPSSLTNAYVTLNINSGVHVWGRGGNGGNNSAGGAGGTAINNGIGTRLRINNNGVIAGGGGGGGGGYYSPFSQMKLTFGGGGGRPFGAAGGSANMEQGATAGTISAPGKGSVNGIYNGGNGGDAGAAGGKCNIRGQGSEYNGGAAGKAVTGNAPTWTKVGTIYGSRV
tsx	sc_83746	LZ3	CTOMWQMA_CDS_0085	GQGSEY	228	233	6	MAIVGVPGWIGESAVNETGQRWMDAAMKAVRVSVPGWMSSMAGQSKEVYYSIGASNSYNKDTLINWIKAQGSTPVVITITGNIVSQSTGVPCLDFPSSLTNAYVTLNINSGVHVWGRGGNGGNNSAGGAGGTAINNGIGTRLRINNNGVIAGGGGGGGGGYYSPFSQMKLTFGGGGGRPFGAAGGSANMEQGATAGTISAPGKGSVNGIYNGGNGGDAGAAGGKCNIRGQGSEYNGGAAGKAVTGNAPTWTKVGTIYGSRV
tsx	sc_83746	LZ4	TBNBVBQC_CDS_0086	GQGSEY	228	233	6	MAIVGVPGWIGESAVNETGQRWMDAAMKAVRVSVPGWMSSMAGQSKEVYYSIGASNSYNKDTLINWIKAQGSTPVVITITGNIVSQSTGVPCLDFPSSLTNAYVTLNINSGVHVWGRGGNGGNNSAGGAGGTAINNGIGTRLRINNNGVIAGGGGGGGGGYYSPFSQMKLTFGGGGGRPFGAAGGSANMEQGATAGTISAPGKGSVNGIYNGGNGGDAGAAGGKCNIRGQGSEYNGGAAGKAVTGNAPTWTKVGTIYGSRV
tsx	sc_83746	LZ5	VZJAUQEM_CDS_0086	GQGSEY	228	233	6	MAIVGVPGWIGESAVNETGQRWMDAAMRAVRVSVPGWMSSMAGQSKEVYYSIGASNSYNKDTLINWIKAQGSTPVVITITGNIVSQSTGVPCLDFPSSLTNAYVTLNINSGVHVWGRGGNGGNNSAGGAGGTAINNGIGTRLRINNNGVIAGGGGGGGGGYYSPFSQMKLTFGGGGGRPFGAAGGSANMEQGATAGTISAPGKGSVNGIYNGGNGGDAGAAGGKCNIRGQGSEYNGGAAGKAVTGNAPTWTKVGTIYGSRV
tsx	sc_83746	LZ6	ITGDBUQU_CDS_0086	GQGSEY	228	233	6	MAIVGVPGWIGESAVNETGQRWMDAAMKAVRVSVPGWMSSMAGQSKEVYYSIGASNSYNKDTLINWIKAQGSTPVVITITGNIVSQSTGVPCLDFPSSLTNAYVTLNINSGVHVWGRGGNGGNNSAGGAGGTAINNGIGTRLRINNNGVIAGGGGGGGGGYYSPFSQMKLTFGGGGGRPFGAAGGSANMEQGATAGTISAPGKGSVNGIYNGGNGGDAGAAGGKCNIRGQGSEYNGGAAGKAVTGNAPTWTKVGTIYGSRV
tsx	sc_83746	LZ7	UQSABSCK_CDS_0087	GQGSEY	227	232	6	MAVVGVPGWIGSSAANETGQRWMSQAAGQLRLGVPCWMSQFAGRSREIIHTLGADHNFNGQWFRDRCFEAGSAPIVFNITGDLVSYSKDVPLFFMYGDTPNEYVQLNIHGVTMYGRGGNGGSNSPGSAGGHCIQNDIGGRLRINNGGAIAGGGGGGGGGYYSPFSQMRLTFGGGGGRPFGAPGGSIDMQSGATAGTISAPGSGSVNGIYNGGNGGEVGSAGGRCNIRGQGSEYNGGAAGYAVIGSAPTWQNVGAIYGPRV
tsx	sc_83746	NpR	QTYWOIZM_CDS_0085	GQGSEY	228	233	6	MAIVGVPGWIGESAVNETGQRWMDAAMRAVRVSVPGWMSSMAGQSKEVYYSIGASNSYNKDTLINWIKAQGSTPVVITITGNIVSQSTGVPCLDFPSSLTNAYVTLNINSGVHVWGRGGNGGNNSAGGAGGTAINNGIGTRLRINNNGVIAGGGGGGGGGYYSPFSQMRLTFGGGGGRPFGAAGGSANMEQGATAGTISAPGKGSVNGIYNGGNGGDAGAAGGKCNIRGQGSEYNGGAAGKAVTGNAPTWTKVGTIYGSRI
tsx	sc_83746	NpS	BPEHYGVS_CDS_0084	GQGSEY	228	233	6	MAIVGVPGWIGESAVNETGQRWMDAAMRAVRVSVPGWMSSMAGQSKEVYYSIGASNSYNKDTLINWIKAQGSTPVVITITGNIVSSSAGQPCLDFPSSLTNSYVTLNINSGVHVWGRGGNGGNNSAGGAGGTAINNAIGTRLRINNNGVIAGGGGGGGGGYYSPFSQMRLTFGGGGGRPFGAAGGSANMEQGATAGTISAPGKGSVNGIYNGGNGGDAGAAGGKCNIRGQGSEYNGGAAGKAVTGNAPTWTKVGTIYGSRV
tsx	sc_83746	RB14	JMGRVARF_CDS_0085	GQGSEY	227	232	6	MAVVGVPGWIGSSAVNETGQRWMSQAAGQLRLGVPCWMSQFAGRSREIIHTLGADHNFNGQWFRDRCFEAGSAPIVFNITGDLVSYSKDVPLFFMYGDTPNEYVQLNIHGVTMYGRGGNGGSNSPGSAGGHCIQNDIGGRLRINNGGAIAGGGGGGGGGYYSPFSQMRLTFGGGGGRPFGAPGGSIDMQSGATGGTISSPGSGSVNGIYNGGNGGEVGSAGGRCNIRGQGSEYDGGAAGYAVIGSAPTWQNVGAIYGPRV
tsx	sc_83746	RB2	XIHQHGPR_CDS_0084	GQGSEY	228	233	6	MAIVGVPGWIGESAVNETGQRWMDAAMRAVRVSVPGWMSSMAGQSKEVYYSIGASNSYNKDTLINWIKAQGSTPVVITITGNIVSQSTGVPCLDFPSSLTNAYVTLNINSGVHVWGRGGNGGNNSAGGAGGTAINNGIGTRLRINNNGVIAGGGGGGGGGYYSPFSQMKLTFGGGGGRPFGAAGGSANMEQGATAGTISAPGKGSVNGIYNGGNGGDAGAAGGKCNIRGQGSEYNGGAAGKAVTGNAPTWTKVGTIYGSRV
tsx	sc_83746	RB23	YNPXDITX_CDS_0087	GQGSEY	225	230	6	MAVTGPWVGSSAVVNTGQNWMGGAAQRLRMGIPFWMSNMIGRSVEIIHTLGADHNFNGQWFRDRCFEAGSAPIVFNITGDLVSYSKDVPLFFMYGDTPNEYVQLNIHGVTMYGRGGNGGSNSPGSAGGHCIQNDIGGRLRINNGGAIAGGGGGGGGGYYSPFSQMRLTFGGGGGRPFGAPGGSIDMQSGATGGTISAPGSGSVNGIYNGGNGGEVGSAGGRCNIRGQGSEYNGGDAGYAVIGSAPTWINVGAIYGPRV
tsx	sc_83746	RB25	JXEOMTQY_CDS_0083	GQGSEY	225	230	6	MAVTGPWVGSSAVVNTGQNWMSSAAQRLRMGTPFWMSNMIGRSVEVIHTLGADHNFNGQWFRDRCFEAGSAPIVFNITGDLVSYSKDVPLFFMYGDTPNEYVQLNIHGVTMYGRGGNGGSNSPGSAGGHCIQNDIGGRLRINNGGAIAGGGGGGGGGYYSPFSQMRLTFGGGGGRPFGAPGGSIDMQSGATAGTISAPGAGSVNGIYSGGGGGEVGSAGGRCNIRGQGSEYDGGAAGYAVIGSTPTWQNVGAIYGPRV
tsx	sc_83746	RB26	IQYLBBBO_CDS_0083	GQGSEY	225	230	6	MAVTGPWVGSSAVVNTGQNWMSSAAQRLRMGTPFWMSNMIGRSVEVIHTLGADHNFNGQWFRDRCFEAGSAPIVFNITGDLVSYSKDVPLFFMYGDTPNEYVQLNIHGVTMYGRGGNGGSNSPGSAGGHCIQNDIGGRLRINNGGAIAGGGGGGGGGYYSPFSQMRLTFGGGGGRPFGAPGGSIDMQSGATAGTISAPGAGSVNGIYSGGGGGEVGSAGGRCNIRGQGSEYDGGAAGYAVIGSTPTWQNVGAIYGPRV
tsx	sc_83746	RB58	EKEDCLNP_CDS_0087	GQGSEY	225	230	6	MAVTGPWVGSSAVVNTGQNWMSSAAQRLRMGTPFWMSNMIGRSVEVIHTLGADHNFNGQWFRDRCFEAGSAPIVFNITGDLVSYSKDVPLFFMYGDTPNEYVQLNIHGVTMYGRGGNGGSNSPGSAGGHCIQNDIGGRLRINNGGAIAGGGGGGGGGYYSPFSQMRLTFGGGGGRPFGAPGGSIDMQSGATAGTISAPGAGSVNGIYSGGGGGEVGSAGGRCNIRGQGSEYDGGAAGYAVIGSTPTWQNVGAIYGPRV
tsx	sc_83746	Sew9	UGFUZLYE_CDS_0084	GQGSEY	228	233	6	MAIVGVPGWIGESAVNETGQRWMDAAMRAVRVSVPGWMSSMAGQSKEVYYSIGASNSYNKDTLINWIKAQGSTPVVITITGNIVSSSTGQPCLDFPSSLTNAYVTLNINSGVHVWGRGGNGGNNSAGGAGGTAINNGIGTRLRINNNGVIAGGGGGGGGGYYSPFSQMRLTFGGGGGRPFGAAGGSANMEQGATAGTISAPGKGSVNGIYNGGNGGDAGAAGGKCNIRGQGSEYNGGAAGKAVTGNAPTWTKVGTIYGSRV
tsx	sc_83746	T6	ZLCBAFUG_CDS_0254	GQGSEY	228	233	6	MAVVGVPGWIGSSSVNETGQRWMSQAAGQLRLGVPCWMSQFAGRSREIIHTVSANHNFNGQWFRDRCFEAGGAPIVFNIVGDIVSYSKDVPLFFMYGDTPNEYVVLNIHGGVHMWGRGGNGGSNSPGSAGGHCIQNDIGGRLRINNGGAIAGGGGGGGGGYYSPFPQMRLTFGGGGGRPFGAPGGSINMQSGATGGTISSPGSGSVNGIYNGGNGGEVGSAGGRCNIRGQGSEYDGGAAGYAVIGSAPTWQNVGAIYGPRV
tsx	sc_84124	Bas35	ZHAQCKDS_CDS_0088	PFGAP	177	181	5	MAVVGVPGWIGSSAANETGQRWMSQAAGQLRLGVPCWMSQFAGRSREIIHTVGANHNFNGQWFRDRCFEAGGAPIVFNIVGDIVSYSKDVPLFFMYGDTPNEYVQLNIHGVTMYGRGGNGGSNSPGSAGGHCIQNDIGGRLRINNGGAIAGGGGGGGGGYYSPFSQMRLTFGGGGGRPFGAPGGSIDMQSGATGGTISAPGSGSVNGIYNGGNGGEVGSAGGRCNIRGQGSEYNGGAAGYAVIGSAPTWQNVGAIYGPRV
tsx	sc_84124	Bas35	ZHAQCKDS_CDS_0088	GRCNIR	221	226	6	MAVVGVPGWIGSSAANETGQRWMSQAAGQLRLGVPCWMSQFAGRSREIIHTVGANHNFNGQWFRDRCFEAGGAPIVFNIVGDIVSYSKDVPLFFMYGDTPNEYVQLNIHGVTMYGRGGNGGSNSPGSAGGHCIQNDIGGRLRINNGGAIAGGGGGGGGGYYSPFSQMRLTFGGGGGRPFGAPGGSIDMQSGATGGTISAPGSGSVNGIYNGGNGGEVGSAGGRCNIRGQGSEYNGGAAGYAVIGSAPTWQNVGAIYGPRV
tsx	sc_84124	Bas36	KHWQKCZL_CDS_0088	PFGAP	177	181	5	MAVVGVPGWIGSSAANETGQRWMSQAAGQLRLGVPCWMIQFAGRSREIIHTLGADHNFNGQWFRDRCFEAGSAPIVFNITGDLVSYSKDVPLFFMYGDTPNEYVQLNIHGVTMYGRGGNGGSNSPGSAGGHCIQNDIGGRLRINNGGAIAGGGGGGGGGYYSPFSQMRLTFGGGGGRPFGAPGGSIDMQSGATAGTISAPGSGSVNGIYNGGNGGEVGSAGGRCNIRGQGSEYNGGAAGYAVIGSAPTWQNVGAIYGPRV
tsx	sc_84124	Bas36	KHWQKCZL_CDS_0088	GRCNIR	221	226	6	MAVVGVPGWIGSSAANETGQRWMSQAAGQLRLGVPCWMIQFAGRSREIIHTLGADHNFNGQWFRDRCFEAGSAPIVFNITGDLVSYSKDVPLFFMYGDTPNEYVQLNIHGVTMYGRGGNGGSNSPGSAGGHCIQNDIGGRLRINNGGAIAGGGGGGGGGYYSPFSQMRLTFGGGGGRPFGAPGGSIDMQSGATAGTISAPGSGSVNGIYNGGNGGEVGSAGGRCNIRGQGSEYNGGAAGYAVIGSAPTWQNVGAIYGPRV
tsx	sc_84124	Bas37	KAQPPOIE_CDS_0090	PFGAP	177	181	5	MAVVGVPGWIGSSAANETGQRWMSQAAGQLRLGVPCWMSQFAGRSREIIHTLGADHNFNGQWFRDRCFEAGSAPIVFNITGDLVSYSKDVPLFFMYGDTPNEYVQLNIHGVTMYGRGGNGGSNSPGSAGGHCIQNDIGGRLRINNGGAIAGGGGGGGGGYYSPFSQMRLTFGGGGGRPFGAPGGSIDMQSGATAGTISAPGSGSVNGIYNGGNGGEVGSAGGRCNIRGQGSEYNGGAAGYAVIGSAPTWQNVGAIYGPRV
tsx	sc_84124	Bas37	KAQPPOIE_CDS_0090	GRCNIR	221	226	6	MAVVGVPGWIGSSAANETGQRWMSQAAGQLRLGVPCWMSQFAGRSREIIHTLGADHNFNGQWFRDRCFEAGSAPIVFNITGDLVSYSKDVPLFFMYGDTPNEYVQLNIHGVTMYGRGGNGGSNSPGSAGGHCIQNDIGGRLRINNGGAIAGGGGGGGGGYYSPFSQMRLTFGGGGGRPFGAPGGSIDMQSGATAGTISAPGSGSVNGIYNGGNGGEVGSAGGRCNIRGQGSEYNGGAAGYAVIGSAPTWQNVGAIYGPRV
tsx	sc_84124	C16	OQAVUALE_CDS_0084	PFGAP	175	179	5	MAVTGPWVGSSAVVNTGQNWMGGAAQRLRMGAPFWMSNMIGRSVEIIHTLGADHNFNGQWFRDRCFEAGSAPIVFNITGDLVSYSKDVPLFFMYGDTPNEYVQLNIHGVTMYGRGGNGGSNSPGSAGGHCIQNDIGGRLRINNGGAIAGGGGGGGGGYYSPFSRMRLTFGGGGGRPFGAPGGSIDMQSGATAGTISAPGAGSVNGIYSGGGGGEVGSAGGRCNIRGQGSEYDGGAAGYAVIGSTPTWQNVGAIYGPRV
tsx	sc_84124	C16	OQAVUALE_CDS_0084	GRCNIR	219	224	6	MAVTGPWVGSSAVVNTGQNWMGGAAQRLRMGAPFWMSNMIGRSVEIIHTLGADHNFNGQWFRDRCFEAGSAPIVFNITGDLVSYSKDVPLFFMYGDTPNEYVQLNIHGVTMYGRGGNGGSNSPGSAGGHCIQNDIGGRLRINNGGAIAGGGGGGGGGYYSPFSRMRLTFGGGGGRPFGAPGGSIDMQSGATAGTISAPGAGSVNGIYSGGGGGEVGSAGGRCNIRGQGSEYDGGAAGYAVIGSTPTWQNVGAIYGPRV
tsx	sc_84124	CM8	NUWIAWQO_CDS_0084	PFGAP	177	181	5	MAVVGVPGWIGSSAANETGQRWMSQAAGQLRLGVPCLMSQFAGRSREIIHTLGADHNFNGQWFRDRCFEAGSAPIVFNITGDLVSYSKDVPLFFMYGDTPNEYVQLNIHGVTMYGRGGNGGSNSPGSAGGHCIQNDIGGRLRINNGGAIAGGGGGGGGGYYSPFSQMRLTFGGGGGRPFGAPGGSIDMQSGATGGTISAPGSGSVNGIYNGGNGGEVGSAGGRCNIRGQGSEYDGGAAGYAVIGSAPTWQNVGAIYGPRV
tsx	sc_84124	CM8	NUWIAWQO_CDS_0084	GRCNIR	221	226	6	MAVVGVPGWIGSSAANETGQRWMSQAAGQLRLGVPCLMSQFAGRSREIIHTLGADHNFNGQWFRDRCFEAGSAPIVFNITGDLVSYSKDVPLFFMYGDTPNEYVQLNIHGVTMYGRGGNGGSNSPGSAGGHCIQNDIGGRLRINNGGAIAGGGGGGGGGYYSPFSQMRLTFGGGGGRPFGAPGGSIDMQSGATGGTISAPGSGSVNGIYNGGNGGEVGSAGGRCNIRGQGSEYDGGAAGYAVIGSAPTWQNVGAIYGPRV
tsx	sc_84124	JK23	SYVRBAGZ_CDS_0086	PFGAP	177	181	5	MAVVGVPGWIGSSAANETGQRWMSQAAGQLRLGVPCWMSQFAGRSREIIHTLGADHNFNGQWFRDRCFEAGSAPIVFNITGDLVSYSKDVPLFFMYGDTPNEYVQLNIHGVTMYGRGGNGGSNSPGSAGGHCIQNDIGGRLRINNGGAIAGGGGGGGGGYYSPFSQMRLTFGGGGGRPFGAPGGSIDMQSGATAGTISAPGSGSVNGIYNGGNGGEVGSAGGRCNIRGQGSEYNGGAAGYAVIGSAPTWQNVGAIYGPRV
tsx	sc_84124	JK23	SYVRBAGZ_CDS_0086	GRCNIR	221	226	6	MAVVGVPGWIGSSAANETGQRWMSQAAGQLRLGVPCWMSQFAGRSREIIHTLGADHNFNGQWFRDRCFEAGSAPIVFNITGDLVSYSKDVPLFFMYGDTPNEYVQLNIHGVTMYGRGGNGGSNSPGSAGGHCIQNDIGGRLRINNGGAIAGGGGGGGGGYYSPFSQMRLTFGGGGGRPFGAPGGSIDMQSGATAGTISAPGSGSVNGIYNGGNGGEVGSAGGRCNIRGQGSEYNGGAAGYAVIGSAPTWQNVGAIYGPRV
tsx	sc_84124	K11	PZWWLIZS_CDS_0081	PFGAP	177	181	5	MAVVGVPGWIGSSAVNETGQRWMSQAAGQLRLGVPCWMSQFAGRSREIIHTLGADHNFNGQWFRDRCFEAGSAPIVFNITGDLVSYSKDVPLFFMYGDTPNEYVQLNIHGVTMYGRGGNGGSNSPGSAGGHCIQNDIGGRLRINNGGAIAGGGGGGGGGYYSPFSQMRLTFGGGGGRPFGAPGGSIDMQSGATGGTISSPGSGSVNGIYNGGNGGEVGSAGGRCNIRGQGSEYDGGAAGYAVIGSAPTWQNVGAIYGPRV
tsx	sc_84124	K11	PZWWLIZS_CDS_0081	GRCNIR	221	226	6	MAVVGVPGWIGSSAVNETGQRWMSQAAGQLRLGVPCWMSQFAGRSREIIHTLGADHNFNGQWFRDRCFEAGSAPIVFNITGDLVSYSKDVPLFFMYGDTPNEYVQLNIHGVTMYGRGGNGGSNSPGSAGGHCIQNDIGGRLRINNGGAIAGGGGGGGGGYYSPFSQMRLTFGGGGGRPFGAPGGSIDMQSGATGGTISSPGSGSVNGIYNGGNGGEVGSAGGRCNIRGQGSEYDGGAAGYAVIGSAPTWQNVGAIYGPRV
tsx	sc_84124	LZ7	UQSABSCK_CDS_0087	PFGAP	177	181	5	MAVVGVPGWIGSSAANETGQRWMSQAAGQLRLGVPCWMSQFAGRSREIIHTLGADHNFNGQWFRDRCFEAGSAPIVFNITGDLVSYSKDVPLFFMYGDTPNEYVQLNIHGVTMYGRGGNGGSNSPGSAGGHCIQNDIGGRLRINNGGAIAGGGGGGGGGYYSPFSQMRLTFGGGGGRPFGAPGGSIDMQSGATAGTISAPGSGSVNGIYNGGNGGEVGSAGGRCNIRGQGSEYNGGAAGYAVIGSAPTWQNVGAIYGPRV
tsx	sc_84124	LZ7	UQSABSCK_CDS_0087	GRCNIR	221	226	6	MAVVGVPGWIGSSAANETGQRWMSQAAGQLRLGVPCWMSQFAGRSREIIHTLGADHNFNGQWFRDRCFEAGSAPIVFNITGDLVSYSKDVPLFFMYGDTPNEYVQLNIHGVTMYGRGGNGGSNSPGSAGGHCIQNDIGGRLRINNGGAIAGGGGGGGGGYYSPFSQMRLTFGGGGGRPFGAPGGSIDMQSGATAGTISAPGSGSVNGIYNGGNGGEVGSAGGRCNIRGQGSEYNGGAAGYAVIGSAPTWQNVGAIYGPRV
tsx	sc_84124	NpJ	XRMXLSKU_CDS_0092	PFGAP	177	181	5	MAVVGVPGWIGSSAANETGQRWMSQAAGQLRLGVPCWMSQFAGRSREIIHTLGADHNFNGQWFRDRCFEAGSAPIVFNITGDLVSYSKDVPLFFMYGDTPNEYVQLNIHGVTMYGRGGNGGSNSPGSAGGHCIQNDIGGRLRINNGGAIAGGGGGGGGGYYSPFSQMRLTFGGGGGRPFGAPGGSIDMQSGATGGTISAPGSGSVNGIYNGGNGGEVGSAGGRCNIRGQGYEYDGGAAGYAVIGSTPTWQNVGAIYGPRV
tsx	sc_84124	NpJ	XRMXLSKU_CDS_0092	GRCNIR	221	226	6	MAVVGVPGWIGSSAANETGQRWMSQAAGQLRLGVPCWMSQFAGRSREIIHTLGADHNFNGQWFRDRCFEAGSAPIVFNITGDLVSYSKDVPLFFMYGDTPNEYVQLNIHGVTMYGRGGNGGSNSPGSAGGHCIQNDIGGRLRINNGGAIAGGGGGGGGGYYSPFSQMRLTFGGGGGRPFGAPGGSIDMQSGATGGTISAPGSGSVNGIYNGGNGGEVGSAGGRCNIRGQGYEYDGGAAGYAVIGSTPTWQNVGAIYGPRV
tsx	sc_84124	NpW	LFUJEZLZ_CDS_0092	PFGAP	177	181	5	MAVVGVPGWIGSSAANETGQRWMSQAAGQLRLGVPCWMSQFAGRSREIIHTLGADHNFNGQWFRDRCFEAGSAPIVFNITGDLVSYSKDVPLFFMYGDTPNEYVQLNIHGVTMYGRGGNGGSNSPGSAGGHCIQNDIGGRLRINNGGAIAGGGGGGGGGYYSPFSQMRLTFGGGGGRPFGAPGGFIDMQSGATGGTISAPGSGSVNGIYNGGNGGEVGSAGGRCNIRGQGYEYDGGAAGYAVIGSTPTWQNVGAIYGPRV
tsx	sc_84124	NpW	LFUJEZLZ_CDS_0092	GRCNIR	221	226	6	MAVVGVPGWIGSSAANETGQRWMSQAAGQLRLGVPCWMSQFAGRSREIIHTLGADHNFNGQWFRDRCFEAGSAPIVFNITGDLVSYSKDVPLFFMYGDTPNEYVQLNIHGVTMYGRGGNGGSNSPGSAGGHCIQNDIGGRLRINNGGAIAGGGGGGGGGYYSPFSQMRLTFGGGGGRPFGAPGGFIDMQSGATGGTISAPGSGSVNGIYNGGNGGEVGSAGGRCNIRGQGYEYDGGAAGYAVIGSTPTWQNVGAIYGPRV
tsx	sc_84124	RB14	JMGRVARF_CDS_0085	PFGAP	177	181	5	MAVVGVPGWIGSSAVNETGQRWMSQAAGQLRLGVPCWMSQFAGRSREIIHTLGADHNFNGQWFRDRCFEAGSAPIVFNITGDLVSYSKDVPLFFMYGDTPNEYVQLNIHGVTMYGRGGNGGSNSPGSAGGHCIQNDIGGRLRINNGGAIAGGGGGGGGGYYSPFSQMRLTFGGGGGRPFGAPGGSIDMQSGATGGTISSPGSGSVNGIYNGGNGGEVGSAGGRCNIRGQGSEYDGGAAGYAVIGSAPTWQNVGAIYGPRV
tsx	sc_84124	RB14	JMGRVARF_CDS_0085	GRCNIR	221	226	6	MAVVGVPGWIGSSAVNETGQRWMSQAAGQLRLGVPCWMSQFAGRSREIIHTLGADHNFNGQWFRDRCFEAGSAPIVFNITGDLVSYSKDVPLFFMYGDTPNEYVQLNIHGVTMYGRGGNGGSNSPGSAGGHCIQNDIGGRLRINNGGAIAGGGGGGGGGYYSPFSQMRLTFGGGGGRPFGAPGGSIDMQSGATGGTISSPGSGSVNGIYNGGNGGEVGSAGGRCNIRGQGSEYDGGAAGYAVIGSAPTWQNVGAIYGPRV
tsx	sc_84124	RB23	YNPXDITX_CDS_0087	PFGAP	175	179	5	MAVTGPWVGSSAVVNTGQNWMGGAAQRLRMGIPFWMSNMIGRSVEIIHTLGADHNFNGQWFRDRCFEAGSAPIVFNITGDLVSYSKDVPLFFMYGDTPNEYVQLNIHGVTMYGRGGNGGSNSPGSAGGHCIQNDIGGRLRINNGGAIAGGGGGGGGGYYSPFSQMRLTFGGGGGRPFGAPGGSIDMQSGATGGTISAPGSGSVNGIYNGGNGGEVGSAGGRCNIRGQGSEYNGGDAGYAVIGSAPTWINVGAIYGPRV
tsx	sc_84124	RB23	YNPXDITX_CDS_0087	GRCNIR	219	224	6	MAVTGPWVGSSAVVNTGQNWMGGAAQRLRMGIPFWMSNMIGRSVEIIHTLGADHNFNGQWFRDRCFEAGSAPIVFNITGDLVSYSKDVPLFFMYGDTPNEYVQLNIHGVTMYGRGGNGGSNSPGSAGGHCIQNDIGGRLRINNGGAIAGGGGGGGGGYYSPFSQMRLTFGGGGGRPFGAPGGSIDMQSGATGGTISAPGSGSVNGIYNGGNGGEVGSAGGRCNIRGQGSEYNGGDAGYAVIGSAPTWINVGAIYGPRV
tsx	sc_84124	RB25	JXEOMTQY_CDS_0083	PFGAP	175	179	5	MAVTGPWVGSSAVVNTGQNWMSSAAQRLRMGTPFWMSNMIGRSVEVIHTLGADHNFNGQWFRDRCFEAGSAPIVFNITGDLVSYSKDVPLFFMYGDTPNEYVQLNIHGVTMYGRGGNGGSNSPGSAGGHCIQNDIGGRLRINNGGAIAGGGGGGGGGYYSPFSQMRLTFGGGGGRPFGAPGGSIDMQSGATAGTISAPGAGSVNGIYSGGGGGEVGSAGGRCNIRGQGSEYDGGAAGYAVIGSTPTWQNVGAIYGPRV
tsx	sc_84124	RB25	JXEOMTQY_CDS_0083	GRCNIR	219	224	6	MAVTGPWVGSSAVVNTGQNWMSSAAQRLRMGTPFWMSNMIGRSVEVIHTLGADHNFNGQWFRDRCFEAGSAPIVFNITGDLVSYSKDVPLFFMYGDTPNEYVQLNIHGVTMYGRGGNGGSNSPGSAGGHCIQNDIGGRLRINNGGAIAGGGGGGGGGYYSPFSQMRLTFGGGGGRPFGAPGGSIDMQSGATAGTISAPGAGSVNGIYSGGGGGEVGSAGGRCNIRGQGSEYDGGAAGYAVIGSTPTWQNVGAIYGPRV
tsx	sc_84124	RB26	IQYLBBBO_CDS_0083	PFGAP	175	179	5	MAVTGPWVGSSAVVNTGQNWMSSAAQRLRMGTPFWMSNMIGRSVEVIHTLGADHNFNGQWFRDRCFEAGSAPIVFNITGDLVSYSKDVPLFFMYGDTPNEYVQLNIHGVTMYGRGGNGGSNSPGSAGGHCIQNDIGGRLRINNGGAIAGGGGGGGGGYYSPFSQMRLTFGGGGGRPFGAPGGSIDMQSGATAGTISAPGAGSVNGIYSGGGGGEVGSAGGRCNIRGQGSEYDGGAAGYAVIGSTPTWQNVGAIYGPRV
tsx	sc_84124	RB26	IQYLBBBO_CDS_0083	GRCNIR	219	224	6	MAVTGPWVGSSAVVNTGQNWMSSAAQRLRMGTPFWMSNMIGRSVEVIHTLGADHNFNGQWFRDRCFEAGSAPIVFNITGDLVSYSKDVPLFFMYGDTPNEYVQLNIHGVTMYGRGGNGGSNSPGSAGGHCIQNDIGGRLRINNGGAIAGGGGGGGGGYYSPFSQMRLTFGGGGGRPFGAPGGSIDMQSGATAGTISAPGAGSVNGIYSGGGGGEVGSAGGRCNIRGQGSEYDGGAAGYAVIGSTPTWQNVGAIYGPRV
tsx	sc_84124	RB58	EKEDCLNP_CDS_0087	PFGAP	175	179	5	MAVTGPWVGSSAVVNTGQNWMSSAAQRLRMGTPFWMSNMIGRSVEVIHTLGADHNFNGQWFRDRCFEAGSAPIVFNITGDLVSYSKDVPLFFMYGDTPNEYVQLNIHGVTMYGRGGNGGSNSPGSAGGHCIQNDIGGRLRINNGGAIAGGGGGGGGGYYSPFSQMRLTFGGGGGRPFGAPGGSIDMQSGATAGTISAPGAGSVNGIYSGGGGGEVGSAGGRCNIRGQGSEYDGGAAGYAVIGSTPTWQNVGAIYGPRV
tsx	sc_84124	RB58	EKEDCLNP_CDS_0087	GRCNIR	219	224	6	MAVTGPWVGSSAVVNTGQNWMSSAAQRLRMGTPFWMSNMIGRSVEVIHTLGADHNFNGQWFRDRCFEAGSAPIVFNITGDLVSYSKDVPLFFMYGDTPNEYVQLNIHGVTMYGRGGNGGSNSPGSAGGHCIQNDIGGRLRINNGGAIAGGGGGGGGGYYSPFSQMRLTFGGGGGRPFGAPGGSIDMQSGATAGTISAPGAGSVNGIYSGGGGGEVGSAGGRCNIRGQGSEYDGGAAGYAVIGSTPTWQNVGAIYGPRV
tsx	sc_84124	T6	ZLCBAFUG_CDS_0254	PFGAP	178	182	5	MAVVGVPGWIGSSSVNETGQRWMSQAAGQLRLGVPCWMSQFAGRSREIIHTVSANHNFNGQWFRDRCFEAGGAPIVFNIVGDIVSYSKDVPLFFMYGDTPNEYVVLNIHGGVHMWGRGGNGGSNSPGSAGGHCIQNDIGGRLRINNGGAIAGGGGGGGGGYYSPFPQMRLTFGGGGGRPFGAPGGSINMQSGATGGTISSPGSGSVNGIYNGGNGGEVGSAGGRCNIRGQGSEYDGGAAGYAVIGSAPTWQNVGAIYGPRV
tsx	sc_84124	T6	ZLCBAFUG_CDS_0254	GRCNIR	222	227	6	MAVVGVPGWIGSSSVNETGQRWMSQAAGQLRLGVPCWMSQFAGRSREIIHTVSANHNFNGQWFRDRCFEAGGAPIVFNIVGDIVSYSKDVPLFFMYGDTPNEYVVLNIHGGVHMWGRGGNGGSNSPGSAGGHCIQNDIGGRLRINNGGAIAGGGGGGGGGYYSPFPQMRLTFGGGGGRPFGAPGGSINMQSGATGGTISSPGSGSVNGIYNGGNGGEVGSAGGRCNIRGQGSEYDGGAAGYAVIGSAPTWQNVGAIYGPRV
tsx	sc_8523	Bas39	SPGXLRWE_CDS_0091	GSANM	184	188	5	MAIVGVPGWIGESAVNETGQRWMDAAMRAVRVSVPGWMSSMAGQSKEVYYSIGASNSYNKDTLINWIKAQGSTPVVITITGNIVSQSTGVPCLDFPSSLTNAYVTLNINSGVHVWGRGGNGGNNSAGGAGGTAINNGIGTRLRINNNGVIAGGGGGGGGGYYSPFSQMKLTFGGGGGRPFGAAGGSANMEQGATAGTISAPGKGSVNGIYNGGNGGDAGAAGGKCNIRGQGSEYNGGAAGKAVTGNAPTWTKVGTIYGSRV
tsx	sc_8523	Bas39	SPGXLRWE_CDS_0091	AGGKCNIR	220	227	8	MAIVGVPGWIGESAVNETGQRWMDAAMRAVRVSVPGWMSSMAGQSKEVYYSIGASNSYNKDTLINWIKAQGSTPVVITITGNIVSQSTGVPCLDFPSSLTNAYVTLNINSGVHVWGRGGNGGNNSAGGAGGTAINNGIGTRLRINNNGVIAGGGGGGGGGYYSPFSQMKLTFGGGGGRPFGAAGGSANMEQGATAGTISAPGKGSVNGIYNGGNGGDAGAAGGKCNIRGQGSEYNGGAAGKAVTGNAPTWTKVGTIYGSRV
tsx	sc_8523	CPL00187	TLBSOFHV_CDS_0208	GSANM	182	186	5	MAISSGWVGSSAVSETGQRWMSAAMQAVRLGRPAYMSAMVGRSKEIHYSIGASNSYNKDTLINWMKAQGSTPVVITITGNIVSQSTGVPCLDFPSSLTNEYVTLIINAGVHVWGRGGNGGNNSAGGAGGNAINNGIGTRLRITNNGAICGGGGGGGGGYWSPFPQMKLTFGGGGGRPFGAAGGSANMEQGATAGTISAPGKGSVNGVYNGGNGGDAGGAGGKCNIRGQGSEYNGGAAGKAVTGNAPRWDKVGTIYGARV
tsx	sc_8523	CPL00187	TLBSOFHV_CDS_0208	AGGKCNIR	218	225	8	MAISSGWVGSSAVSETGQRWMSAAMQAVRLGRPAYMSAMVGRSKEIHYSIGASNSYNKDTLINWMKAQGSTPVVITITGNIVSQSTGVPCLDFPSSLTNEYVTLIINAGVHVWGRGGNGGNNSAGGAGGNAINNGIGTRLRITNNGAICGGGGGGGGGYWSPFPQMKLTFGGGGGRPFGAAGGSANMEQGATAGTISAPGKGSVNGVYNGGNGGDAGGAGGKCNIRGQGSEYNGGAAGKAVTGNAPRWDKVGTIYGARV
tsx	sc_8523	JK32	VLQRUXLL_CDS_0209	GSANM	182	186	5	MAIKAGWVGSSAVSETGQRWMSAAMQAVRLGRPAYMSAMVGRSKEIHYSIGASNSYNKDTLINWMKAQGSTPVVITITGNIVSQSTGVPCLDFPSSLTNEYVTLIINAGVHVWGRGGNGGNNSAGGAGGNAINNGIGTRLRITNNGAICGGGGGGGGGYYSPFSQMKLTFGGGGGRPFGAAGGSANMERGATAGTISAPGKGSVNGVYNGGNGGDAGGAGGKCNIRGQGSEYNGGAAGKAVTGNAPRWDKVGTIYGARV
tsx	sc_8523	JK32	VLQRUXLL_CDS_0209	AGGKCNIR	218	225	8	MAIKAGWVGSSAVSETGQRWMSAAMQAVRLGRPAYMSAMVGRSKEIHYSIGASNSYNKDTLINWMKAQGSTPVVITITGNIVSQSTGVPCLDFPSSLTNEYVTLIINAGVHVWGRGGNGGNNSAGGAGGNAINNGIGTRLRITNNGAICGGGGGGGGGYYSPFSQMKLTFGGGGGRPFGAAGGSANMERGATAGTISAPGKGSVNGVYNGGNGGDAGGAGGKCNIRGQGSEYNGGAAGKAVTGNAPRWDKVGTIYGARV
tsx	sc_8523	JK38	BLZDQSKH_CDS_0086	GSANM	184	188	5	MAIVGVPGWIGESAVNETGQRWMDAAMRAVRVSVPGWMSSMAGQSKEVYYSIGASNSYNKDTLINWIKAQGSTPVVITITGNIVSQSTGVPCLDFPSSLTNAYVTLNINSGVHVWGRGGNGGNNSAGGAGGTAINNGIGTRLRINNNGVIAGGGGGGGGGYYSPFSQMKLTFGGGGGRPFGAAGGSANMEQGATAGTISAPGKGSVNGIYNGGNGGDAGAAGGKCNIRGQGSEYNGGAAGKAVTGNAPTWTKVGTIYGSRV
tsx	sc_8523	JK38	BLZDQSKH_CDS_0086	AGGKCNIR	220	227	8	MAIVGVPGWIGESAVNETGQRWMDAAMRAVRVSVPGWMSSMAGQSKEVYYSIGASNSYNKDTLINWIKAQGSTPVVITITGNIVSQSTGVPCLDFPSSLTNAYVTLNINSGVHVWGRGGNGGNNSAGGAGGTAINNGIGTRLRINNNGVIAGGGGGGGGGYYSPFSQMKLTFGGGGGRPFGAAGGSANMEQGATAGTISAPGKGSVNGIYNGGNGGDAGAAGGKCNIRGQGSEYNGGAAGKAVTGNAPTWTKVGTIYGSRV
tsx	sc_8523	K18	BWSWRHVE_CDS_0089	GSANM	184	188	5	MAIVGVPGWIGESAVNETGQRWMDAAMKAVRVSVPGWMSSMAGQSKEVYYSVGASNSYNKDTLINWIKAQGSTPVVITITGNIVSQSTGVPCLDFPSSLTNAYVTLNINSGVYVWGRGGNGGNNSAGGAGGTAINNGIGTRLRINNNGVIAGGGGGGGGGYYSPMSQMKLTFGGGGGRPFGAAGGSANMQSGATAGTISAPGKGSVNGVYNGGNGGDAGAAGGKCNIRGQGSEYNGGAAGKAVTGNAPTWTKVGTIYGSRV
tsx	sc_8523	K18	BWSWRHVE_CDS_0089	AGGKCNIR	220	227	8	MAIVGVPGWIGESAVNETGQRWMDAAMKAVRVSVPGWMSSMAGQSKEVYYSVGASNSYNKDTLINWIKAQGSTPVVITITGNIVSQSTGVPCLDFPSSLTNAYVTLNINSGVYVWGRGGNGGNNSAGGAGGTAINNGIGTRLRINNNGVIAGGGGGGGGGYYSPMSQMKLTFGGGGGRPFGAAGGSANMQSGATAGTISAPGKGSVNGVYNGGNGGDAGAAGGKCNIRGQGSEYNGGAAGKAVTGNAPTWTKVGTIYGSRV
tsx	sc_8523	K9	ZFENNYKY_CDS_0090	GSANM	184	188	5	MAIVGVPGWIGESAVNETGQRWMDAAMKAVRVSVPGWMSSMAGQSKEVYYSVGASNSYNKDTLINWIKAQGSTPVVITITGNIVSQSTGVPCLDFPSSLTNAYVTLNINSGVYVWGRGGNGGNNSAGGAGGTAINNGIGTRLRINNNGVIAGGGGGGGGGYYSPMSQMKLTFGGGGGRPFGAAGGSANMQSGATAGTISAPGKGSVNGVYNGGNGGDAGAAGGKCNIRGQGSEYNGGAAGKAVTGNAPTWTKVGTIYGSRV
tsx	sc_8523	K9	ZFENNYKY_CDS_0090	AGGKCNIR	220	227	8	MAIVGVPGWIGESAVNETGQRWMDAAMKAVRVSVPGWMSSMAGQSKEVYYSVGASNSYNKDTLINWIKAQGSTPVVITITGNIVSQSTGVPCLDFPSSLTNAYVTLNINSGVYVWGRGGNGGNNSAGGAGGTAINNGIGTRLRINNNGVIAGGGGGGGGGYYSPMSQMKLTFGGGGGRPFGAAGGSANMQSGATAGTISAPGKGSVNGVYNGGNGGDAGAAGGKCNIRGQGSEYNGGAAGKAVTGNAPTWTKVGTIYGSRV
tsx	sc_8523	L24	ZTDBOBZQ_CDS_0086	GSANM	184	188	5	MAIVGVPGWIGESAVNETGQRWMDAAMKAVRVSVPGWMSSMAGQSKEVYYSIGASNSYNKDTLINWIKAQGSTPVVITITGNIVSQSTGVPCLDFPSSLTNAYVTLNINSGVHVWGRGGNGGNNSAGGAGGTAINNGIGTRLRINNNGVIAGGGGGGGGGYYSPFSQMKLTFGGGGGRPFGAAGGSANMEQGATAGTISAPGKGSVNGIYNGGNGGDAGAAGGKCNIRGQGSEYNGGAAGKAVTGNAPTWTKVGTIYGSRV
tsx	sc_8523	L24	ZTDBOBZQ_CDS_0086	AGGKCNIR	220	227	8	MAIVGVPGWIGESAVNETGQRWMDAAMKAVRVSVPGWMSSMAGQSKEVYYSIGASNSYNKDTLINWIKAQGSTPVVITITGNIVSQSTGVPCLDFPSSLTNAYVTLNINSGVHVWGRGGNGGNNSAGGAGGTAINNGIGTRLRINNNGVIAGGGGGGGGGYYSPFSQMKLTFGGGGGRPFGAAGGSANMEQGATAGTISAPGKGSVNGIYNGGNGGDAGAAGGKCNIRGQGSEYNGGAAGKAVTGNAPTWTKVGTIYGSRV
tsx	sc_8523	L25	TJHDMBDE_CDS_0262	GSANM	184	188	5	MAIVGVPGWIGESAVNETGQRWMDAAMRAVRVSVPGWMSSMAGQSKEVYYSIGASNSYNKDTLINWIKAQGSTPVVITITGNIVSQSTGVPCLDFPSSLTNAYVTLNINSGVHVWGRGGNGGNNSAGGAGGTAINNGIGTRLRINNNGVIAGGGGGGGGGYYSPFSQMKLTFGGGGGRPFGAAGGSANMEQGATAGTISAPGKGSVNGIYNGGNGGDAGAAGGKCNIRGQGSEYNGGAAGKAVTGNAPTWTKVGTIYGSRV
tsx	sc_8523	L25	TJHDMBDE_CDS_0262	AGGKCNIR	220	227	8	MAIVGVPGWIGESAVNETGQRWMDAAMRAVRVSVPGWMSSMAGQSKEVYYSIGASNSYNKDTLINWIKAQGSTPVVITITGNIVSQSTGVPCLDFPSSLTNAYVTLNINSGVHVWGRGGNGGNNSAGGAGGTAINNGIGTRLRINNNGVIAGGGGGGGGGYYSPFSQMKLTFGGGGGRPFGAAGGSANMEQGATAGTISAPGKGSVNGIYNGGNGGDAGAAGGKCNIRGQGSEYNGGAAGKAVTGNAPTWTKVGTIYGSRV
tsx	sc_8523	LZ1	JZJHXETI_CDS_0085	GSANM	184	188	5	MAIVGVPGWIGESAVNETGQRWMDAAMKAVRVSVPGWMSSMAGQSKEVYYSIGASNSYNKDTLINWIKAQGSTPVVITITGNIVSQSTGVPCLDFPSSLTNAYVTLNINSGVHVWGRGGNGGNNSAGGAGGTAINNGIGTRLRINNNGVIAGGGGGGGGGYYSPFSQMKLTFGGGGGRPFGAAGGSANMEQGATAGTISAPGKGSVNGIYNGGNGGDAGAAGGKCNIRGQGSEYNGGAAGKAVTGNAPTWTKVGTIYGSRV
tsx	sc_8523	LZ1	JZJHXETI_CDS_0085	AGGKCNIR	220	227	8	MAIVGVPGWIGESAVNETGQRWMDAAMKAVRVSVPGWMSSMAGQSKEVYYSIGASNSYNKDTLINWIKAQGSTPVVITITGNIVSQSTGVPCLDFPSSLTNAYVTLNINSGVHVWGRGGNGGNNSAGGAGGTAINNGIGTRLRINNNGVIAGGGGGGGGGYYSPFSQMKLTFGGGGGRPFGAAGGSANMEQGATAGTISAPGKGSVNGIYNGGNGGDAGAAGGKCNIRGQGSEYNGGAAGKAVTGNAPTWTKVGTIYGSRV
tsx	sc_8523	LZ3	CTOMWQMA_CDS_0085	GSANM	184	188	5	MAIVGVPGWIGESAVNETGQRWMDAAMKAVRVSVPGWMSSMAGQSKEVYYSIGASNSYNKDTLINWIKAQGSTPVVITITGNIVSQSTGVPCLDFPSSLTNAYVTLNINSGVHVWGRGGNGGNNSAGGAGGTAINNGIGTRLRINNNGVIAGGGGGGGGGYYSPFSQMKLTFGGGGGRPFGAAGGSANMEQGATAGTISAPGKGSVNGIYNGGNGGDAGAAGGKCNIRGQGSEYNGGAAGKAVTGNAPTWTKVGTIYGSRV
tsx	sc_8523	LZ3	CTOMWQMA_CDS_0085	AGGKCNIR	220	227	8	MAIVGVPGWIGESAVNETGQRWMDAAMKAVRVSVPGWMSSMAGQSKEVYYSIGASNSYNKDTLINWIKAQGSTPVVITITGNIVSQSTGVPCLDFPSSLTNAYVTLNINSGVHVWGRGGNGGNNSAGGAGGTAINNGIGTRLRINNNGVIAGGGGGGGGGYYSPFSQMKLTFGGGGGRPFGAAGGSANMEQGATAGTISAPGKGSVNGIYNGGNGGDAGAAGGKCNIRGQGSEYNGGAAGKAVTGNAPTWTKVGTIYGSRV
tsx	sc_8523	LZ4	TBNBVBQC_CDS_0086	GSANM	184	188	5	MAIVGVPGWIGESAVNETGQRWMDAAMKAVRVSVPGWMSSMAGQSKEVYYSIGASNSYNKDTLINWIKAQGSTPVVITITGNIVSQSTGVPCLDFPSSLTNAYVTLNINSGVHVWGRGGNGGNNSAGGAGGTAINNGIGTRLRINNNGVIAGGGGGGGGGYYSPFSQMKLTFGGGGGRPFGAAGGSANMEQGATAGTISAPGKGSVNGIYNGGNGGDAGAAGGKCNIRGQGSEYNGGAAGKAVTGNAPTWTKVGTIYGSRV
tsx	sc_8523	LZ4	TBNBVBQC_CDS_0086	AGGKCNIR	220	227	8	MAIVGVPGWIGESAVNETGQRWMDAAMKAVRVSVPGWMSSMAGQSKEVYYSIGASNSYNKDTLINWIKAQGSTPVVITITGNIVSQSTGVPCLDFPSSLTNAYVTLNINSGVHVWGRGGNGGNNSAGGAGGTAINNGIGTRLRINNNGVIAGGGGGGGGGYYSPFSQMKLTFGGGGGRPFGAAGGSANMEQGATAGTISAPGKGSVNGIYNGGNGGDAGAAGGKCNIRGQGSEYNGGAAGKAVTGNAPTWTKVGTIYGSRV
tsx	sc_8523	LZ5	VZJAUQEM_CDS_0086	GSANM	184	188	5	MAIVGVPGWIGESAVNETGQRWMDAAMRAVRVSVPGWMSSMAGQSKEVYYSIGASNSYNKDTLINWIKAQGSTPVVITITGNIVSQSTGVPCLDFPSSLTNAYVTLNINSGVHVWGRGGNGGNNSAGGAGGTAINNGIGTRLRINNNGVIAGGGGGGGGGYYSPFSQMKLTFGGGGGRPFGAAGGSANMEQGATAGTISAPGKGSVNGIYNGGNGGDAGAAGGKCNIRGQGSEYNGGAAGKAVTGNAPTWTKVGTIYGSRV
tsx	sc_8523	LZ5	VZJAUQEM_CDS_0086	AGGKCNIR	220	227	8	MAIVGVPGWIGESAVNETGQRWMDAAMRAVRVSVPGWMSSMAGQSKEVYYSIGASNSYNKDTLINWIKAQGSTPVVITITGNIVSQSTGVPCLDFPSSLTNAYVTLNINSGVHVWGRGGNGGNNSAGGAGGTAINNGIGTRLRINNNGVIAGGGGGGGGGYYSPFSQMKLTFGGGGGRPFGAAGGSANMEQGATAGTISAPGKGSVNGIYNGGNGGDAGAAGGKCNIRGQGSEYNGGAAGKAVTGNAPTWTKVGTIYGSRV
tsx	sc_8523	LZ6	ITGDBUQU_CDS_0086	GSANM	184	188	5	MAIVGVPGWIGESAVNETGQRWMDAAMKAVRVSVPGWMSSMAGQSKEVYYSIGASNSYNKDTLINWIKAQGSTPVVITITGNIVSQSTGVPCLDFPSSLTNAYVTLNINSGVHVWGRGGNGGNNSAGGAGGTAINNGIGTRLRINNNGVIAGGGGGGGGGYYSPFSQMKLTFGGGGGRPFGAAGGSANMEQGATAGTISAPGKGSVNGIYNGGNGGDAGAAGGKCNIRGQGSEYNGGAAGKAVTGNAPTWTKVGTIYGSRV
tsx	sc_8523	LZ6	ITGDBUQU_CDS_0086	AGGKCNIR	220	227	8	MAIVGVPGWIGESAVNETGQRWMDAAMKAVRVSVPGWMSSMAGQSKEVYYSIGASNSYNKDTLINWIKAQGSTPVVITITGNIVSQSTGVPCLDFPSSLTNAYVTLNINSGVHVWGRGGNGGNNSAGGAGGTAINNGIGTRLRINNNGVIAGGGGGGGGGYYSPFSQMKLTFGGGGGRPFGAAGGSANMEQGATAGTISAPGKGSVNGIYNGGNGGDAGAAGGKCNIRGQGSEYNGGAAGKAVTGNAPTWTKVGTIYGSRV
tsx	sc_8523	NpR	QTYWOIZM_CDS_0085	GSANM	184	188	5	MAIVGVPGWIGESAVNETGQRWMDAAMRAVRVSVPGWMSSMAGQSKEVYYSIGASNSYNKDTLINWIKAQGSTPVVITITGNIVSQSTGVPCLDFPSSLTNAYVTLNINSGVHVWGRGGNGGNNSAGGAGGTAINNGIGTRLRINNNGVIAGGGGGGGGGYYSPFSQMRLTFGGGGGRPFGAAGGSANMEQGATAGTISAPGKGSVNGIYNGGNGGDAGAAGGKCNIRGQGSEYNGGAAGKAVTGNAPTWTKVGTIYGSRI
tsx	sc_8523	NpR	QTYWOIZM_CDS_0085	AGGKCNIR	220	227	8	MAIVGVPGWIGESAVNETGQRWMDAAMRAVRVSVPGWMSSMAGQSKEVYYSIGASNSYNKDTLINWIKAQGSTPVVITITGNIVSQSTGVPCLDFPSSLTNAYVTLNINSGVHVWGRGGNGGNNSAGGAGGTAINNGIGTRLRINNNGVIAGGGGGGGGGYYSPFSQMRLTFGGGGGRPFGAAGGSANMEQGATAGTISAPGKGSVNGIYNGGNGGDAGAAGGKCNIRGQGSEYNGGAAGKAVTGNAPTWTKVGTIYGSRI
tsx	sc_8523	NpS	BPEHYGVS_CDS_0084	GSANM	184	188	5	MAIVGVPGWIGESAVNETGQRWMDAAMRAVRVSVPGWMSSMAGQSKEVYYSIGASNSYNKDTLINWIKAQGSTPVVITITGNIVSSSAGQPCLDFPSSLTNSYVTLNINSGVHVWGRGGNGGNNSAGGAGGTAINNAIGTRLRINNNGVIAGGGGGGGGGYYSPFSQMRLTFGGGGGRPFGAAGGSANMEQGATAGTISAPGKGSVNGIYNGGNGGDAGAAGGKCNIRGQGSEYNGGAAGKAVTGNAPTWTKVGTIYGSRV
tsx	sc_8523	NpS	BPEHYGVS_CDS_0084	AGGKCNIR	220	227	8	MAIVGVPGWIGESAVNETGQRWMDAAMRAVRVSVPGWMSSMAGQSKEVYYSIGASNSYNKDTLINWIKAQGSTPVVITITGNIVSSSAGQPCLDFPSSLTNSYVTLNINSGVHVWGRGGNGGNNSAGGAGGTAINNAIGTRLRINNNGVIAGGGGGGGGGYYSPFSQMRLTFGGGGGRPFGAAGGSANMEQGATAGTISAPGKGSVNGIYNGGNGGDAGAAGGKCNIRGQGSEYNGGAAGKAVTGNAPTWTKVGTIYGSRV
tsx	sc_8523	RB2	XIHQHGPR_CDS_0084	GSANM	184	188	5	MAIVGVPGWIGESAVNETGQRWMDAAMRAVRVSVPGWMSSMAGQSKEVYYSIGASNSYNKDTLINWIKAQGSTPVVITITGNIVSQSTGVPCLDFPSSLTNAYVTLNINSGVHVWGRGGNGGNNSAGGAGGTAINNGIGTRLRINNNGVIAGGGGGGGGGYYSPFSQMKLTFGGGGGRPFGAAGGSANMEQGATAGTISAPGKGSVNGIYNGGNGGDAGAAGGKCNIRGQGSEYNGGAAGKAVTGNAPTWTKVGTIYGSRV
tsx	sc_8523	RB2	XIHQHGPR_CDS_0084	AGGKCNIR	220	227	8	MAIVGVPGWIGESAVNETGQRWMDAAMRAVRVSVPGWMSSMAGQSKEVYYSIGASNSYNKDTLINWIKAQGSTPVVITITGNIVSQSTGVPCLDFPSSLTNAYVTLNINSGVHVWGRGGNGGNNSAGGAGGTAINNGIGTRLRINNNGVIAGGGGGGGGGYYSPFSQMKLTFGGGGGRPFGAAGGSANMEQGATAGTISAPGKGSVNGIYNGGNGGDAGAAGGKCNIRGQGSEYNGGAAGKAVTGNAPTWTKVGTIYGSRV
tsx	sc_8523	Sew9	UGFUZLYE_CDS_0084	GSANM	184	188	5	MAIVGVPGWIGESAVNETGQRWMDAAMRAVRVSVPGWMSSMAGQSKEVYYSIGASNSYNKDTLINWIKAQGSTPVVITITGNIVSSSTGQPCLDFPSSLTNAYVTLNINSGVHVWGRGGNGGNNSAGGAGGTAINNGIGTRLRINNNGVIAGGGGGGGGGYYSPFSQMRLTFGGGGGRPFGAAGGSANMEQGATAGTISAPGKGSVNGIYNGGNGGDAGAAGGKCNIRGQGSEYNGGAAGKAVTGNAPTWTKVGTIYGSRV
tsx	sc_8523	Sew9	UGFUZLYE_CDS_0084	AGGKCNIR	220	227	8	MAIVGVPGWIGESAVNETGQRWMDAAMRAVRVSVPGWMSSMAGQSKEVYYSIGASNSYNKDTLINWIKAQGSTPVVITITGNIVSSSTGQPCLDFPSSLTNAYVTLNINSGVHVWGRGGNGGNNSAGGAGGTAINNGIGTRLRINNNGVIAGGGGGGGGGYYSPFSQMRLTFGGGGGRPFGAAGGSANMEQGATAGTISAPGKGSVNGIYNGGNGGDAGAAGGKCNIRGQGSEYNGGAAGKAVTGNAPTWTKVGTIYGSRV
tsx	sc_86005	Bas35	ZHAQCKDS_CDS_0088	GSVNG	202	206	5	MAVVGVPGWIGSSAANETGQRWMSQAAGQLRLGVPCWMSQFAGRSREIIHTVGANHNFNGQWFRDRCFEAGGAPIVFNIVGDIVSYSKDVPLFFMYGDTPNEYVQLNIHGVTMYGRGGNGGSNSPGSAGGHCIQNDIGGRLRINNGGAIAGGGGGGGGGYYSPFSQMRLTFGGGGGRPFGAPGGSIDMQSGATGGTISAPGSGSVNGIYNGGNGGEVGSAGGRCNIRGQGSEYNGGAAGYAVIGSAPTWQNVGAIYGPRV
tsx	sc_86005	Bas36	KHWQKCZL_CDS_0088	GSVNG	202	206	5	MAVVGVPGWIGSSAANETGQRWMSQAAGQLRLGVPCWMIQFAGRSREIIHTLGADHNFNGQWFRDRCFEAGSAPIVFNITGDLVSYSKDVPLFFMYGDTPNEYVQLNIHGVTMYGRGGNGGSNSPGSAGGHCIQNDIGGRLRINNGGAIAGGGGGGGGGYYSPFSQMRLTFGGGGGRPFGAPGGSIDMQSGATAGTISAPGSGSVNGIYNGGNGGEVGSAGGRCNIRGQGSEYNGGAAGYAVIGSAPTWQNVGAIYGPRV
tsx	sc_86005	Bas37	KAQPPOIE_CDS_0090	GSVNG	202	206	5	MAVVGVPGWIGSSAANETGQRWMSQAAGQLRLGVPCWMSQFAGRSREIIHTLGADHNFNGQWFRDRCFEAGSAPIVFNITGDLVSYSKDVPLFFMYGDTPNEYVQLNIHGVTMYGRGGNGGSNSPGSAGGHCIQNDIGGRLRINNGGAIAGGGGGGGGGYYSPFSQMRLTFGGGGGRPFGAPGGSIDMQSGATAGTISAPGSGSVNGIYNGGNGGEVGSAGGRCNIRGQGSEYNGGAAGYAVIGSAPTWQNVGAIYGPRV
tsx	sc_86005	Bas39	SPGXLRWE_CDS_0091	GSVNG	203	207	5	MAIVGVPGWIGESAVNETGQRWMDAAMRAVRVSVPGWMSSMAGQSKEVYYSIGASNSYNKDTLINWIKAQGSTPVVITITGNIVSQSTGVPCLDFPSSLTNAYVTLNINSGVHVWGRGGNGGNNSAGGAGGTAINNGIGTRLRINNNGVIAGGGGGGGGGYYSPFSQMKLTFGGGGGRPFGAAGGSANMEQGATAGTISAPGKGSVNGIYNGGNGGDAGAAGGKCNIRGQGSEYNGGAAGKAVTGNAPTWTKVGTIYGSRV
tsx	sc_86005	C16	OQAVUALE_CDS_0084	GSVNG	200	204	5	MAVTGPWVGSSAVVNTGQNWMGGAAQRLRMGAPFWMSNMIGRSVEIIHTLGADHNFNGQWFRDRCFEAGSAPIVFNITGDLVSYSKDVPLFFMYGDTPNEYVQLNIHGVTMYGRGGNGGSNSPGSAGGHCIQNDIGGRLRINNGGAIAGGGGGGGGGYYSPFSRMRLTFGGGGGRPFGAPGGSIDMQSGATAGTISAPGAGSVNGIYSGGGGGEVGSAGGRCNIRGQGSEYDGGAAGYAVIGSTPTWQNVGAIYGPRV
tsx	sc_86005	CM8	NUWIAWQO_CDS_0084	GSVNG	202	206	5	MAVVGVPGWIGSSAANETGQRWMSQAAGQLRLGVPCLMSQFAGRSREIIHTLGADHNFNGQWFRDRCFEAGSAPIVFNITGDLVSYSKDVPLFFMYGDTPNEYVQLNIHGVTMYGRGGNGGSNSPGSAGGHCIQNDIGGRLRINNGGAIAGGGGGGGGGYYSPFSQMRLTFGGGGGRPFGAPGGSIDMQSGATGGTISAPGSGSVNGIYNGGNGGEVGSAGGRCNIRGQGSEYDGGAAGYAVIGSAPTWQNVGAIYGPRV
tsx	sc_86005	CPL00187	TLBSOFHV_CDS_0208	GSVNG	201	205	5	MAISSGWVGSSAVSETGQRWMSAAMQAVRLGRPAYMSAMVGRSKEIHYSIGASNSYNKDTLINWMKAQGSTPVVITITGNIVSQSTGVPCLDFPSSLTNEYVTLIINAGVHVWGRGGNGGNNSAGGAGGNAINNGIGTRLRITNNGAICGGGGGGGGGYWSPFPQMKLTFGGGGGRPFGAAGGSANMEQGATAGTISAPGKGSVNGVYNGGNGGDAGGAGGKCNIRGQGSEYNGGAAGKAVTGNAPRWDKVGTIYGARV
tsx	sc_86005	JK23	SYVRBAGZ_CDS_0086	GSVNG	202	206	5	MAVVGVPGWIGSSAANETGQRWMSQAAGQLRLGVPCWMSQFAGRSREIIHTLGADHNFNGQWFRDRCFEAGSAPIVFNITGDLVSYSKDVPLFFMYGDTPNEYVQLNIHGVTMYGRGGNGGSNSPGSAGGHCIQNDIGGRLRINNGGAIAGGGGGGGGGYYSPFSQMRLTFGGGGGRPFGAPGGSIDMQSGATAGTISAPGSGSVNGIYNGGNGGEVGSAGGRCNIRGQGSEYNGGAAGYAVIGSAPTWQNVGAIYGPRV
tsx	sc_86005	JK32	VLQRUXLL_CDS_0209	GSVNG	201	205	5	MAIKAGWVGSSAVSETGQRWMSAAMQAVRLGRPAYMSAMVGRSKEIHYSIGASNSYNKDTLINWMKAQGSTPVVITITGNIVSQSTGVPCLDFPSSLTNEYVTLIINAGVHVWGRGGNGGNNSAGGAGGNAINNGIGTRLRITNNGAICGGGGGGGGGYYSPFSQMKLTFGGGGGRPFGAAGGSANMERGATAGTISAPGKGSVNGVYNGGNGGDAGGAGGKCNIRGQGSEYNGGAAGKAVTGNAPRWDKVGTIYGARV
tsx	sc_86005	JK38	BLZDQSKH_CDS_0086	GSVNG	203	207	5	MAIVGVPGWIGESAVNETGQRWMDAAMRAVRVSVPGWMSSMAGQSKEVYYSIGASNSYNKDTLINWIKAQGSTPVVITITGNIVSQSTGVPCLDFPSSLTNAYVTLNINSGVHVWGRGGNGGNNSAGGAGGTAINNGIGTRLRINNNGVIAGGGGGGGGGYYSPFSQMKLTFGGGGGRPFGAAGGSANMEQGATAGTISAPGKGSVNGIYNGGNGGDAGAAGGKCNIRGQGSEYNGGAAGKAVTGNAPTWTKVGTIYGSRV
tsx	sc_86005	K11	PZWWLIZS_CDS_0081	GSVNG	202	206	5	MAVVGVPGWIGSSAVNETGQRWMSQAAGQLRLGVPCWMSQFAGRSREIIHTLGADHNFNGQWFRDRCFEAGSAPIVFNITGDLVSYSKDVPLFFMYGDTPNEYVQLNIHGVTMYGRGGNGGSNSPGSAGGHCIQNDIGGRLRINNGGAIAGGGGGGGGGYYSPFSQMRLTFGGGGGRPFGAPGGSIDMQSGATGGTISSPGSGSVNGIYNGGNGGEVGSAGGRCNIRGQGSEYDGGAAGYAVIGSAPTWQNVGAIYGPRV
tsx	sc_86005	K18	BWSWRHVE_CDS_0089	GSVNG	203	207	5	MAIVGVPGWIGESAVNETGQRWMDAAMKAVRVSVPGWMSSMAGQSKEVYYSVGASNSYNKDTLINWIKAQGSTPVVITITGNIVSQSTGVPCLDFPSSLTNAYVTLNINSGVYVWGRGGNGGNNSAGGAGGTAINNGIGTRLRINNNGVIAGGGGGGGGGYYSPMSQMKLTFGGGGGRPFGAAGGSANMQSGATAGTISAPGKGSVNGVYNGGNGGDAGAAGGKCNIRGQGSEYNGGAAGKAVTGNAPTWTKVGTIYGSRV
tsx	sc_86005	K9	ZFENNYKY_CDS_0090	GSVNG	203	207	5	MAIVGVPGWIGESAVNETGQRWMDAAMKAVRVSVPGWMSSMAGQSKEVYYSVGASNSYNKDTLINWIKAQGSTPVVITITGNIVSQSTGVPCLDFPSSLTNAYVTLNINSGVYVWGRGGNGGNNSAGGAGGTAINNGIGTRLRINNNGVIAGGGGGGGGGYYSPMSQMKLTFGGGGGRPFGAAGGSANMQSGATAGTISAPGKGSVNGVYNGGNGGDAGAAGGKCNIRGQGSEYNGGAAGKAVTGNAPTWTKVGTIYGSRV
tsx	sc_86005	L24	ZTDBOBZQ_CDS_0086	GSVNG	203	207	5	MAIVGVPGWIGESAVNETGQRWMDAAMKAVRVSVPGWMSSMAGQSKEVYYSIGASNSYNKDTLINWIKAQGSTPVVITITGNIVSQSTGVPCLDFPSSLTNAYVTLNINSGVHVWGRGGNGGNNSAGGAGGTAINNGIGTRLRINNNGVIAGGGGGGGGGYYSPFSQMKLTFGGGGGRPFGAAGGSANMEQGATAGTISAPGKGSVNGIYNGGNGGDAGAAGGKCNIRGQGSEYNGGAAGKAVTGNAPTWTKVGTIYGSRV
tsx	sc_86005	L25	TJHDMBDE_CDS_0262	GSVNG	203	207	5	MAIVGVPGWIGESAVNETGQRWMDAAMRAVRVSVPGWMSSMAGQSKEVYYSIGASNSYNKDTLINWIKAQGSTPVVITITGNIVSQSTGVPCLDFPSSLTNAYVTLNINSGVHVWGRGGNGGNNSAGGAGGTAINNGIGTRLRINNNGVIAGGGGGGGGGYYSPFSQMKLTFGGGGGRPFGAAGGSANMEQGATAGTISAPGKGSVNGIYNGGNGGDAGAAGGKCNIRGQGSEYNGGAAGKAVTGNAPTWTKVGTIYGSRV
tsx	sc_86005	LZ1	JZJHXETI_CDS_0085	GSVNG	203	207	5	MAIVGVPGWIGESAVNETGQRWMDAAMKAVRVSVPGWMSSMAGQSKEVYYSIGASNSYNKDTLINWIKAQGSTPVVITITGNIVSQSTGVPCLDFPSSLTNAYVTLNINSGVHVWGRGGNGGNNSAGGAGGTAINNGIGTRLRINNNGVIAGGGGGGGGGYYSPFSQMKLTFGGGGGRPFGAAGGSANMEQGATAGTISAPGKGSVNGIYNGGNGGDAGAAGGKCNIRGQGSEYNGGAAGKAVTGNAPTWTKVGTIYGSRV
tsx	sc_86005	LZ3	CTOMWQMA_CDS_0085	GSVNG	203	207	5	MAIVGVPGWIGESAVNETGQRWMDAAMKAVRVSVPGWMSSMAGQSKEVYYSIGASNSYNKDTLINWIKAQGSTPVVITITGNIVSQSTGVPCLDFPSSLTNAYVTLNINSGVHVWGRGGNGGNNSAGGAGGTAINNGIGTRLRINNNGVIAGGGGGGGGGYYSPFSQMKLTFGGGGGRPFGAAGGSANMEQGATAGTISAPGKGSVNGIYNGGNGGDAGAAGGKCNIRGQGSEYNGGAAGKAVTGNAPTWTKVGTIYGSRV
tsx	sc_86005	LZ4	TBNBVBQC_CDS_0086	GSVNG	203	207	5	MAIVGVPGWIGESAVNETGQRWMDAAMKAVRVSVPGWMSSMAGQSKEVYYSIGASNSYNKDTLINWIKAQGSTPVVITITGNIVSQSTGVPCLDFPSSLTNAYVTLNINSGVHVWGRGGNGGNNSAGGAGGTAINNGIGTRLRINNNGVIAGGGGGGGGGYYSPFSQMKLTFGGGGGRPFGAAGGSANMEQGATAGTISAPGKGSVNGIYNGGNGGDAGAAGGKCNIRGQGSEYNGGAAGKAVTGNAPTWTKVGTIYGSRV
tsx	sc_86005	LZ5	VZJAUQEM_CDS_0086	GSVNG	203	207	5	MAIVGVPGWIGESAVNETGQRWMDAAMRAVRVSVPGWMSSMAGQSKEVYYSIGASNSYNKDTLINWIKAQGSTPVVITITGNIVSQSTGVPCLDFPSSLTNAYVTLNINSGVHVWGRGGNGGNNSAGGAGGTAINNGIGTRLRINNNGVIAGGGGGGGGGYYSPFSQMKLTFGGGGGRPFGAAGGSANMEQGATAGTISAPGKGSVNGIYNGGNGGDAGAAGGKCNIRGQGSEYNGGAAGKAVTGNAPTWTKVGTIYGSRV
tsx	sc_86005	LZ6	ITGDBUQU_CDS_0086	GSVNG	203	207	5	MAIVGVPGWIGESAVNETGQRWMDAAMKAVRVSVPGWMSSMAGQSKEVYYSIGASNSYNKDTLINWIKAQGSTPVVITITGNIVSQSTGVPCLDFPSSLTNAYVTLNINSGVHVWGRGGNGGNNSAGGAGGTAINNGIGTRLRINNNGVIAGGGGGGGGGYYSPFSQMKLTFGGGGGRPFGAAGGSANMEQGATAGTISAPGKGSVNGIYNGGNGGDAGAAGGKCNIRGQGSEYNGGAAGKAVTGNAPTWTKVGTIYGSRV
tsx	sc_86005	LZ7	UQSABSCK_CDS_0087	GSVNG	202	206	5	MAVVGVPGWIGSSAANETGQRWMSQAAGQLRLGVPCWMSQFAGRSREIIHTLGADHNFNGQWFRDRCFEAGSAPIVFNITGDLVSYSKDVPLFFMYGDTPNEYVQLNIHGVTMYGRGGNGGSNSPGSAGGHCIQNDIGGRLRINNGGAIAGGGGGGGGGYYSPFSQMRLTFGGGGGRPFGAPGGSIDMQSGATAGTISAPGSGSVNGIYNGGNGGEVGSAGGRCNIRGQGSEYNGGAAGYAVIGSAPTWQNVGAIYGPRV
tsx	sc_86005	NpJ	XRMXLSKU_CDS_0092	GSVNG	202	206	5	MAVVGVPGWIGSSAANETGQRWMSQAAGQLRLGVPCWMSQFAGRSREIIHTLGADHNFNGQWFRDRCFEAGSAPIVFNITGDLVSYSKDVPLFFMYGDTPNEYVQLNIHGVTMYGRGGNGGSNSPGSAGGHCIQNDIGGRLRINNGGAIAGGGGGGGGGYYSPFSQMRLTFGGGGGRPFGAPGGSIDMQSGATGGTISAPGSGSVNGIYNGGNGGEVGSAGGRCNIRGQGYEYDGGAAGYAVIGSTPTWQNVGAIYGPRV
tsx	sc_86005	NpR	QTYWOIZM_CDS_0085	GSVNG	203	207	5	MAIVGVPGWIGESAVNETGQRWMDAAMRAVRVSVPGWMSSMAGQSKEVYYSIGASNSYNKDTLINWIKAQGSTPVVITITGNIVSQSTGVPCLDFPSSLTNAYVTLNINSGVHVWGRGGNGGNNSAGGAGGTAINNGIGTRLRINNNGVIAGGGGGGGGGYYSPFSQMRLTFGGGGGRPFGAAGGSANMEQGATAGTISAPGKGSVNGIYNGGNGGDAGAAGGKCNIRGQGSEYNGGAAGKAVTGNAPTWTKVGTIYGSRI
tsx	sc_86005	NpS	BPEHYGVS_CDS_0084	GSVNG	203	207	5	MAIVGVPGWIGESAVNETGQRWMDAAMRAVRVSVPGWMSSMAGQSKEVYYSIGASNSYNKDTLINWIKAQGSTPVVITITGNIVSSSAGQPCLDFPSSLTNSYVTLNINSGVHVWGRGGNGGNNSAGGAGGTAINNAIGTRLRINNNGVIAGGGGGGGGGYYSPFSQMRLTFGGGGGRPFGAAGGSANMEQGATAGTISAPGKGSVNGIYNGGNGGDAGAAGGKCNIRGQGSEYNGGAAGKAVTGNAPTWTKVGTIYGSRV
tsx	sc_86005	NpW	LFUJEZLZ_CDS_0092	GSVNG	202	206	5	MAVVGVPGWIGSSAANETGQRWMSQAAGQLRLGVPCWMSQFAGRSREIIHTLGADHNFNGQWFRDRCFEAGSAPIVFNITGDLVSYSKDVPLFFMYGDTPNEYVQLNIHGVTMYGRGGNGGSNSPGSAGGHCIQNDIGGRLRINNGGAIAGGGGGGGGGYYSPFSQMRLTFGGGGGRPFGAPGGFIDMQSGATGGTISAPGSGSVNGIYNGGNGGEVGSAGGRCNIRGQGYEYDGGAAGYAVIGSTPTWQNVGAIYGPRV
tsx	sc_86005	RB14	JMGRVARF_CDS_0085	GSVNG	202	206	5	MAVVGVPGWIGSSAVNETGQRWMSQAAGQLRLGVPCWMSQFAGRSREIIHTLGADHNFNGQWFRDRCFEAGSAPIVFNITGDLVSYSKDVPLFFMYGDTPNEYVQLNIHGVTMYGRGGNGGSNSPGSAGGHCIQNDIGGRLRINNGGAIAGGGGGGGGGYYSPFSQMRLTFGGGGGRPFGAPGGSIDMQSGATGGTISSPGSGSVNGIYNGGNGGEVGSAGGRCNIRGQGSEYDGGAAGYAVIGSAPTWQNVGAIYGPRV
tsx	sc_86005	RB2	XIHQHGPR_CDS_0084	GSVNG	203	207	5	MAIVGVPGWIGESAVNETGQRWMDAAMRAVRVSVPGWMSSMAGQSKEVYYSIGASNSYNKDTLINWIKAQGSTPVVITITGNIVSQSTGVPCLDFPSSLTNAYVTLNINSGVHVWGRGGNGGNNSAGGAGGTAINNGIGTRLRINNNGVIAGGGGGGGGGYYSPFSQMKLTFGGGGGRPFGAAGGSANMEQGATAGTISAPGKGSVNGIYNGGNGGDAGAAGGKCNIRGQGSEYNGGAAGKAVTGNAPTWTKVGTIYGSRV
tsx	sc_86005	RB23	YNPXDITX_CDS_0087	GSVNG	200	204	5	MAVTGPWVGSSAVVNTGQNWMGGAAQRLRMGIPFWMSNMIGRSVEIIHTLGADHNFNGQWFRDRCFEAGSAPIVFNITGDLVSYSKDVPLFFMYGDTPNEYVQLNIHGVTMYGRGGNGGSNSPGSAGGHCIQNDIGGRLRINNGGAIAGGGGGGGGGYYSPFSQMRLTFGGGGGRPFGAPGGSIDMQSGATGGTISAPGSGSVNGIYNGGNGGEVGSAGGRCNIRGQGSEYNGGDAGYAVIGSAPTWINVGAIYGPRV
tsx	sc_86005	RB25	JXEOMTQY_CDS_0083	GSVNG	200	204	5	MAVTGPWVGSSAVVNTGQNWMSSAAQRLRMGTPFWMSNMIGRSVEVIHTLGADHNFNGQWFRDRCFEAGSAPIVFNITGDLVSYSKDVPLFFMYGDTPNEYVQLNIHGVTMYGRGGNGGSNSPGSAGGHCIQNDIGGRLRINNGGAIAGGGGGGGGGYYSPFSQMRLTFGGGGGRPFGAPGGSIDMQSGATAGTISAPGAGSVNGIYSGGGGGEVGSAGGRCNIRGQGSEYDGGAAGYAVIGSTPTWQNVGAIYGPRV
tsx	sc_86005	RB26	IQYLBBBO_CDS_0083	GSVNG	200	204	5	MAVTGPWVGSSAVVNTGQNWMSSAAQRLRMGTPFWMSNMIGRSVEVIHTLGADHNFNGQWFRDRCFEAGSAPIVFNITGDLVSYSKDVPLFFMYGDTPNEYVQLNIHGVTMYGRGGNGGSNSPGSAGGHCIQNDIGGRLRINNGGAIAGGGGGGGGGYYSPFSQMRLTFGGGGGRPFGAPGGSIDMQSGATAGTISAPGAGSVNGIYSGGGGGEVGSAGGRCNIRGQGSEYDGGAAGYAVIGSTPTWQNVGAIYGPRV
tsx	sc_86005	RB58	EKEDCLNP_CDS_0087	GSVNG	200	204	5	MAVTGPWVGSSAVVNTGQNWMSSAAQRLRMGTPFWMSNMIGRSVEVIHTLGADHNFNGQWFRDRCFEAGSAPIVFNITGDLVSYSKDVPLFFMYGDTPNEYVQLNIHGVTMYGRGGNGGSNSPGSAGGHCIQNDIGGRLRINNGGAIAGGGGGGGGGYYSPFSQMRLTFGGGGGRPFGAPGGSIDMQSGATAGTISAPGAGSVNGIYSGGGGGEVGSAGGRCNIRGQGSEYDGGAAGYAVIGSTPTWQNVGAIYGPRV
tsx	sc_86005	Sew9	UGFUZLYE_CDS_0084	GSVNG	203	207	5	MAIVGVPGWIGESAVNETGQRWMDAAMRAVRVSVPGWMSSMAGQSKEVYYSIGASNSYNKDTLINWIKAQGSTPVVITITGNIVSSSTGQPCLDFPSSLTNAYVTLNINSGVHVWGRGGNGGNNSAGGAGGTAINNGIGTRLRINNNGVIAGGGGGGGGGYYSPFSQMRLTFGGGGGRPFGAAGGSANMEQGATAGTISAPGKGSVNGIYNGGNGGDAGAAGGKCNIRGQGSEYNGGAAGKAVTGNAPTWTKVGTIYGSRV
tsx	sc_86005	T6	ZLCBAFUG_CDS_0254	GSVNG	203	207	5	MAVVGVPGWIGSSSVNETGQRWMSQAAGQLRLGVPCWMSQFAGRSREIIHTVSANHNFNGQWFRDRCFEAGGAPIVFNIVGDIVSYSKDVPLFFMYGDTPNEYVVLNIHGGVHMWGRGGNGGSNSPGSAGGHCIQNDIGGRLRINNGGAIAGGGGGGGGGYYSPFPQMRLTFGGGGGRPFGAPGGSINMQSGATGGTISSPGSGSVNGIYNGGNGGEVGSAGGRCNIRGQGSEYDGGAAGYAVIGSAPTWQNVGAIYGPRV
tsx	sc_86528	Bas35	ZHAQCKDS_CDS_0088	GTISA	194	198	5	MAVVGVPGWIGSSAANETGQRWMSQAAGQLRLGVPCWMSQFAGRSREIIHTVGANHNFNGQWFRDRCFEAGGAPIVFNIVGDIVSYSKDVPLFFMYGDTPNEYVQLNIHGVTMYGRGGNGGSNSPGSAGGHCIQNDIGGRLRINNGGAIAGGGGGGGGGYYSPFSQMRLTFGGGGGRPFGAPGGSIDMQSGATGGTISAPGSGSVNGIYNGGNGGEVGSAGGRCNIRGQGSEYNGGAAGYAVIGSAPTWQNVGAIYGPRV
tsx	sc_86528	Bas36	KHWQKCZL_CDS_0088	GTISA	194	198	5	MAVVGVPGWIGSSAANETGQRWMSQAAGQLRLGVPCWMIQFAGRSREIIHTLGADHNFNGQWFRDRCFEAGSAPIVFNITGDLVSYSKDVPLFFMYGDTPNEYVQLNIHGVTMYGRGGNGGSNSPGSAGGHCIQNDIGGRLRINNGGAIAGGGGGGGGGYYSPFSQMRLTFGGGGGRPFGAPGGSIDMQSGATAGTISAPGSGSVNGIYNGGNGGEVGSAGGRCNIRGQGSEYNGGAAGYAVIGSAPTWQNVGAIYGPRV
tsx	sc_86528	Bas37	KAQPPOIE_CDS_0090	GTISA	194	198	5	MAVVGVPGWIGSSAANETGQRWMSQAAGQLRLGVPCWMSQFAGRSREIIHTLGADHNFNGQWFRDRCFEAGSAPIVFNITGDLVSYSKDVPLFFMYGDTPNEYVQLNIHGVTMYGRGGNGGSNSPGSAGGHCIQNDIGGRLRINNGGAIAGGGGGGGGGYYSPFSQMRLTFGGGGGRPFGAPGGSIDMQSGATAGTISAPGSGSVNGIYNGGNGGEVGSAGGRCNIRGQGSEYNGGAAGYAVIGSAPTWQNVGAIYGPRV
tsx	sc_86528	Bas39	SPGXLRWE_CDS_0091	GTISA	195	199	5	MAIVGVPGWIGESAVNETGQRWMDAAMRAVRVSVPGWMSSMAGQSKEVYYSIGASNSYNKDTLINWIKAQGSTPVVITITGNIVSQSTGVPCLDFPSSLTNAYVTLNINSGVHVWGRGGNGGNNSAGGAGGTAINNGIGTRLRINNNGVIAGGGGGGGGGYYSPFSQMKLTFGGGGGRPFGAAGGSANMEQGATAGTISAPGKGSVNGIYNGGNGGDAGAAGGKCNIRGQGSEYNGGAAGKAVTGNAPTWTKVGTIYGSRV
tsx	sc_86528	Bas43	SRAIBYFW_CDS_0089	GTISA	195	199	5	MAIVGVPGWIGESAVNETGQRWMDAAMKAVRVSVPGWMSSMAGQSKEVYYSVGASNSYNKDTLINWIKAQGSTPVVITITGNIVSQSTGVPCLDFPSSLTNAYVTLNINSGVHVLGRGGNGGSNSAGGAGGTAINNGIGTRLRINNNGIIGGGGGGGAGARYHPFPQMDMIFGGGGGRPFGAAGAAGGGAAAASAGTISAPGKGTVSGVHYGGNGGDLGAAGKSSYIKGGTGGTVHSGGAAGKAVTGNAPTWTKVGTIYGSRV
tsx	sc_86528	Bas45	WEXNAXKS_CDS_0084	GTISA	190	194	5	MAIVGVPGWIGESAVNETGQRWMDAAMRAVRVSVPGWMSSMAGQSKEIHYSIGASNSYNKDTLINWIKAQGSTPVVITITGNIVSQSTGVPCLDFPSSLTNAYVTLIINSGVTVYGRGGNGGSNAAGAAGGNAINNGIGTRLRITNNGAIAGGGGGGGGGNRGKLIFGGGGGRPFGAGGSSSHMSSGATAGTISAPGKGSVGEGSLSAYTGGAGGNVGAAGGRCNTQGNGTEYNGGAAGKAVTGNAPTWTKVGTIYGSRV
tsx	sc_86528	C16	OQAVUALE_CDS_0084	GTISA	192	196	5	MAVTGPWVGSSAVVNTGQNWMGGAAQRLRMGAPFWMSNMIGRSVEIIHTLGADHNFNGQWFRDRCFEAGSAPIVFNITGDLVSYSKDVPLFFMYGDTPNEYVQLNIHGVTMYGRGGNGGSNSPGSAGGHCIQNDIGGRLRINNGGAIAGGGGGGGGGYYSPFSRMRLTFGGGGGRPFGAPGGSIDMQSGATAGTISAPGAGSVNGIYSGGGGGEVGSAGGRCNIRGQGSEYDGGAAGYAVIGSTPTWQNVGAIYGPRV
tsx	sc_86528	CM8	NUWIAWQO_CDS_0084	GTISA	194	198	5	MAVVGVPGWIGSSAANETGQRWMSQAAGQLRLGVPCLMSQFAGRSREIIHTLGADHNFNGQWFRDRCFEAGSAPIVFNITGDLVSYSKDVPLFFMYGDTPNEYVQLNIHGVTMYGRGGNGGSNSPGSAGGHCIQNDIGGRLRINNGGAIAGGGGGGGGGYYSPFSQMRLTFGGGGGRPFGAPGGSIDMQSGATGGTISAPGSGSVNGIYNGGNGGEVGSAGGRCNIRGQGSEYDGGAAGYAVIGSAPTWQNVGAIYGPRV
tsx	sc_86528	CPL00151	OHFDTLDD_CDS_0210	GTISA	193	197	5	MAISSGWVGSSAVSETGQRWMSAAMQAVRLGRPAYMSAMVGRSKEIHYSIGASNSYNKDTLINWMKAQGSTPVVITITGNIVSQSTGVPCLDFPSSLTNEYVTLIINSGVHVLGRGGNGGSNSAGGAGGNAINNGIGTRLRINNNGIIGGGGGGGAGARYNPFPQMDMKFGGGGGRPFGAAGAAGGGAAAASAGTISAPGKGTVSGVHYGGDGGDLGAAGKSSYIKGGTGGTVHSGGAAGKAVTGNAPRWDKVGTIYGARV
tsx	sc_86528	CPL00187	TLBSOFHV_CDS_0208	GTISA	193	197	5	MAISSGWVGSSAVSETGQRWMSAAMQAVRLGRPAYMSAMVGRSKEIHYSIGASNSYNKDTLINWMKAQGSTPVVITITGNIVSQSTGVPCLDFPSSLTNEYVTLIINAGVHVWGRGGNGGNNSAGGAGGNAINNGIGTRLRITNNGAICGGGGGGGGGYWSPFPQMKLTFGGGGGRPFGAAGGSANMEQGATAGTISAPGKGSVNGVYNGGNGGDAGGAGGKCNIRGQGSEYNGGAAGKAVTGNAPRWDKVGTIYGARV
tsx	sc_86528	JK23	SYVRBAGZ_CDS_0086	GTISA	194	198	5	MAVVGVPGWIGSSAANETGQRWMSQAAGQLRLGVPCWMSQFAGRSREIIHTLGADHNFNGQWFRDRCFEAGSAPIVFNITGDLVSYSKDVPLFFMYGDTPNEYVQLNIHGVTMYGRGGNGGSNSPGSAGGHCIQNDIGGRLRINNGGAIAGGGGGGGGGYYSPFSQMRLTFGGGGGRPFGAPGGSIDMQSGATAGTISAPGSGSVNGIYNGGNGGEVGSAGGRCNIRGQGSEYNGGAAGYAVIGSAPTWQNVGAIYGPRV
tsx	sc_86528	JK32	VLQRUXLL_CDS_0209	GTISA	193	197	5	MAIKAGWVGSSAVSETGQRWMSAAMQAVRLGRPAYMSAMVGRSKEIHYSIGASNSYNKDTLINWMKAQGSTPVVITITGNIVSQSTGVPCLDFPSSLTNEYVTLIINAGVHVWGRGGNGGNNSAGGAGGNAINNGIGTRLRITNNGAICGGGGGGGGGYYSPFSQMKLTFGGGGGRPFGAAGGSANMERGATAGTISAPGKGSVNGVYNGGNGGDAGGAGGKCNIRGQGSEYNGGAAGKAVTGNAPRWDKVGTIYGARV
tsx	sc_86528	JK38	BLZDQSKH_CDS_0086	GTISA	195	199	5	MAIVGVPGWIGESAVNETGQRWMDAAMRAVRVSVPGWMSSMAGQSKEVYYSIGASNSYNKDTLINWIKAQGSTPVVITITGNIVSQSTGVPCLDFPSSLTNAYVTLNINSGVHVWGRGGNGGNNSAGGAGGTAINNGIGTRLRINNNGVIAGGGGGGGGGYYSPFSQMKLTFGGGGGRPFGAAGGSANMEQGATAGTISAPGKGSVNGIYNGGNGGDAGAAGGKCNIRGQGSEYNGGAAGKAVTGNAPTWTKVGTIYGSRV
tsx	sc_86528	K18	BWSWRHVE_CDS_0089	GTISA	195	199	5	MAIVGVPGWIGESAVNETGQRWMDAAMKAVRVSVPGWMSSMAGQSKEVYYSVGASNSYNKDTLINWIKAQGSTPVVITITGNIVSQSTGVPCLDFPSSLTNAYVTLNINSGVYVWGRGGNGGNNSAGGAGGTAINNGIGTRLRINNNGVIAGGGGGGGGGYYSPMSQMKLTFGGGGGRPFGAAGGSANMQSGATAGTISAPGKGSVNGVYNGGNGGDAGAAGGKCNIRGQGSEYNGGAAGKAVTGNAPTWTKVGTIYGSRV
tsx	sc_86528	K3	STFWJAVE_CDS_0083	GTISA	190	194	5	MAIVGVPGWIGESAVNETGQRWMDAAMREVRVSVPGWMSSMAGQSKEIHYSIGASNSYNKDTLINWIKAQGSTPVVITITGNIVSQSTGVPCLDFPSSLTNAYVTLIINSGVTVYGRGGNGGSNAAGAAGGNAINNGIGTRLRITNNGAIAGGGGGGGGGNRGKLIFGGGGGRPFGAGGSSSHMSSGATAGTISAPGKGSVGEGSLSAYTGGAGGNVGAAGGRCNTQGNGTEYNGGAAGKAVTGNAPTWTKVGTIYGSRV
tsx	sc_86528	K5	UMTBGGBX_CDS_0083	GTISA	190	194	5	MAIVGVPGWIGESAVNETGQRWMDAAMREVRVSVPGWMSSMAGQSKEIHYSIGASNSYNKDTLINWIKAQGSTPVVITITGNIVSQSTGVPCLDFPSSLTNAYVTLIINSGVTVYGRGGNGGSNAAGAAGGNAINNGIGTRLRITNNGAIAGGGGGGGGGNRGKLIFGGGGGRPFGAGGSSSHMSSGATAGTISAPGKGSVGEGSLSAYTGGAGGNVGAAGGRCNTQGNGTEYNGGAAGKAVTGNAPTWTKVGTIYGSRV
tsx	sc_86528	K9	ZFENNYKY_CDS_0090	GTISA	195	199	5	MAIVGVPGWIGESAVNETGQRWMDAAMKAVRVSVPGWMSSMAGQSKEVYYSVGASNSYNKDTLINWIKAQGSTPVVITITGNIVSQSTGVPCLDFPSSLTNAYVTLNINSGVYVWGRGGNGGNNSAGGAGGTAINNGIGTRLRINNNGVIAGGGGGGGGGYYSPMSQMKLTFGGGGGRPFGAAGGSANMQSGATAGTISAPGKGSVNGVYNGGNGGDAGAAGGKCNIRGQGSEYNGGAAGKAVTGNAPTWTKVGTIYGSRV
tsx	sc_86528	L24	ZTDBOBZQ_CDS_0086	GTISA	195	199	5	MAIVGVPGWIGESAVNETGQRWMDAAMKAVRVSVPGWMSSMAGQSKEVYYSIGASNSYNKDTLINWIKAQGSTPVVITITGNIVSQSTGVPCLDFPSSLTNAYVTLNINSGVHVWGRGGNGGNNSAGGAGGTAINNGIGTRLRINNNGVIAGGGGGGGGGYYSPFSQMKLTFGGGGGRPFGAAGGSANMEQGATAGTISAPGKGSVNGIYNGGNGGDAGAAGGKCNIRGQGSEYNGGAAGKAVTGNAPTWTKVGTIYGSRV
tsx	sc_86528	L25	TJHDMBDE_CDS_0262	GTISA	195	199	5	MAIVGVPGWIGESAVNETGQRWMDAAMRAVRVSVPGWMSSMAGQSKEVYYSIGASNSYNKDTLINWIKAQGSTPVVITITGNIVSQSTGVPCLDFPSSLTNAYVTLNINSGVHVWGRGGNGGNNSAGGAGGTAINNGIGTRLRINNNGVIAGGGGGGGGGYYSPFSQMKLTFGGGGGRPFGAAGGSANMEQGATAGTISAPGKGSVNGIYNGGNGGDAGAAGGKCNIRGQGSEYNGGAAGKAVTGNAPTWTKVGTIYGSRV
tsx	sc_86528	LZ1	JZJHXETI_CDS_0085	GTISA	195	199	5	MAIVGVPGWIGESAVNETGQRWMDAAMKAVRVSVPGWMSSMAGQSKEVYYSIGASNSYNKDTLINWIKAQGSTPVVITITGNIVSQSTGVPCLDFPSSLTNAYVTLNINSGVHVWGRGGNGGNNSAGGAGGTAINNGIGTRLRINNNGVIAGGGGGGGGGYYSPFSQMKLTFGGGGGRPFGAAGGSANMEQGATAGTISAPGKGSVNGIYNGGNGGDAGAAGGKCNIRGQGSEYNGGAAGKAVTGNAPTWTKVGTIYGSRV
tsx	sc_86528	LZ3	CTOMWQMA_CDS_0085	GTISA	195	199	5	MAIVGVPGWIGESAVNETGQRWMDAAMKAVRVSVPGWMSSMAGQSKEVYYSIGASNSYNKDTLINWIKAQGSTPVVITITGNIVSQSTGVPCLDFPSSLTNAYVTLNINSGVHVWGRGGNGGNNSAGGAGGTAINNGIGTRLRINNNGVIAGGGGGGGGGYYSPFSQMKLTFGGGGGRPFGAAGGSANMEQGATAGTISAPGKGSVNGIYNGGNGGDAGAAGGKCNIRGQGSEYNGGAAGKAVTGNAPTWTKVGTIYGSRV
tsx	sc_86528	LZ4	TBNBVBQC_CDS_0086	GTISA	195	199	5	MAIVGVPGWIGESAVNETGQRWMDAAMKAVRVSVPGWMSSMAGQSKEVYYSIGASNSYNKDTLINWIKAQGSTPVVITITGNIVSQSTGVPCLDFPSSLTNAYVTLNINSGVHVWGRGGNGGNNSAGGAGGTAINNGIGTRLRINNNGVIAGGGGGGGGGYYSPFSQMKLTFGGGGGRPFGAAGGSANMEQGATAGTISAPGKGSVNGIYNGGNGGDAGAAGGKCNIRGQGSEYNGGAAGKAVTGNAPTWTKVGTIYGSRV
tsx	sc_86528	LZ5	VZJAUQEM_CDS_0086	GTISA	195	199	5	MAIVGVPGWIGESAVNETGQRWMDAAMRAVRVSVPGWMSSMAGQSKEVYYSIGASNSYNKDTLINWIKAQGSTPVVITITGNIVSQSTGVPCLDFPSSLTNAYVTLNINSGVHVWGRGGNGGNNSAGGAGGTAINNGIGTRLRINNNGVIAGGGGGGGGGYYSPFSQMKLTFGGGGGRPFGAAGGSANMEQGATAGTISAPGKGSVNGIYNGGNGGDAGAAGGKCNIRGQGSEYNGGAAGKAVTGNAPTWTKVGTIYGSRV
tsx	sc_86528	LZ6	ITGDBUQU_CDS_0086	GTISA	195	199	5	MAIVGVPGWIGESAVNETGQRWMDAAMKAVRVSVPGWMSSMAGQSKEVYYSIGASNSYNKDTLINWIKAQGSTPVVITITGNIVSQSTGVPCLDFPSSLTNAYVTLNINSGVHVWGRGGNGGNNSAGGAGGTAINNGIGTRLRINNNGVIAGGGGGGGGGYYSPFSQMKLTFGGGGGRPFGAAGGSANMEQGATAGTISAPGKGSVNGIYNGGNGGDAGAAGGKCNIRGQGSEYNGGAAGKAVTGNAPTWTKVGTIYGSRV
tsx	sc_86528	LZ7	UQSABSCK_CDS_0087	GTISA	194	198	5	MAVVGVPGWIGSSAANETGQRWMSQAAGQLRLGVPCWMSQFAGRSREIIHTLGADHNFNGQWFRDRCFEAGSAPIVFNITGDLVSYSKDVPLFFMYGDTPNEYVQLNIHGVTMYGRGGNGGSNSPGSAGGHCIQNDIGGRLRINNGGAIAGGGGGGGGGYYSPFSQMRLTFGGGGGRPFGAPGGSIDMQSGATAGTISAPGSGSVNGIYNGGNGGEVGSAGGRCNIRGQGSEYNGGAAGYAVIGSAPTWQNVGAIYGPRV
tsx	sc_86528	NpJ	XRMXLSKU_CDS_0092	GTISA	194	198	5	MAVVGVPGWIGSSAANETGQRWMSQAAGQLRLGVPCWMSQFAGRSREIIHTLGADHNFNGQWFRDRCFEAGSAPIVFNITGDLVSYSKDVPLFFMYGDTPNEYVQLNIHGVTMYGRGGNGGSNSPGSAGGHCIQNDIGGRLRINNGGAIAGGGGGGGGGYYSPFSQMRLTFGGGGGRPFGAPGGSIDMQSGATGGTISAPGSGSVNGIYNGGNGGEVGSAGGRCNIRGQGYEYDGGAAGYAVIGSTPTWQNVGAIYGPRV
tsx	sc_86528	NpR	QTYWOIZM_CDS_0085	GTISA	195	199	5	MAIVGVPGWIGESAVNETGQRWMDAAMRAVRVSVPGWMSSMAGQSKEVYYSIGASNSYNKDTLINWIKAQGSTPVVITITGNIVSQSTGVPCLDFPSSLTNAYVTLNINSGVHVWGRGGNGGNNSAGGAGGTAINNGIGTRLRINNNGVIAGGGGGGGGGYYSPFSQMRLTFGGGGGRPFGAAGGSANMEQGATAGTISAPGKGSVNGIYNGGNGGDAGAAGGKCNIRGQGSEYNGGAAGKAVTGNAPTWTKVGTIYGSRI
tsx	sc_86528	NpS	BPEHYGVS_CDS_0084	GTISA	195	199	5	MAIVGVPGWIGESAVNETGQRWMDAAMRAVRVSVPGWMSSMAGQSKEVYYSIGASNSYNKDTLINWIKAQGSTPVVITITGNIVSSSAGQPCLDFPSSLTNSYVTLNINSGVHVWGRGGNGGNNSAGGAGGTAINNAIGTRLRINNNGVIAGGGGGGGGGYYSPFSQMRLTFGGGGGRPFGAAGGSANMEQGATAGTISAPGKGSVNGIYNGGNGGDAGAAGGKCNIRGQGSEYNGGAAGKAVTGNAPTWTKVGTIYGSRV
tsx	sc_86528	NpW	LFUJEZLZ_CDS_0092	GTISA	194	198	5	MAVVGVPGWIGSSAANETGQRWMSQAAGQLRLGVPCWMSQFAGRSREIIHTLGADHNFNGQWFRDRCFEAGSAPIVFNITGDLVSYSKDVPLFFMYGDTPNEYVQLNIHGVTMYGRGGNGGSNSPGSAGGHCIQNDIGGRLRINNGGAIAGGGGGGGGGYYSPFSQMRLTFGGGGGRPFGAPGGFIDMQSGATGGTISAPGSGSVNGIYNGGNGGEVGSAGGRCNIRGQGYEYDGGAAGYAVIGSTPTWQNVGAIYGPRV
tsx	sc_86528	RB2	XIHQHGPR_CDS_0084	GTISA	195	199	5	MAIVGVPGWIGESAVNETGQRWMDAAMRAVRVSVPGWMSSMAGQSKEVYYSIGASNSYNKDTLINWIKAQGSTPVVITITGNIVSQSTGVPCLDFPSSLTNAYVTLNINSGVHVWGRGGNGGNNSAGGAGGTAINNGIGTRLRINNNGVIAGGGGGGGGGYYSPFSQMKLTFGGGGGRPFGAAGGSANMEQGATAGTISAPGKGSVNGIYNGGNGGDAGAAGGKCNIRGQGSEYNGGAAGKAVTGNAPTWTKVGTIYGSRV
tsx	sc_86528	RB23	YNPXDITX_CDS_0087	GTISA	192	196	5	MAVTGPWVGSSAVVNTGQNWMGGAAQRLRMGIPFWMSNMIGRSVEIIHTLGADHNFNGQWFRDRCFEAGSAPIVFNITGDLVSYSKDVPLFFMYGDTPNEYVQLNIHGVTMYGRGGNGGSNSPGSAGGHCIQNDIGGRLRINNGGAIAGGGGGGGGGYYSPFSQMRLTFGGGGGRPFGAPGGSIDMQSGATGGTISAPGSGSVNGIYNGGNGGEVGSAGGRCNIRGQGSEYNGGDAGYAVIGSAPTWINVGAIYGPRV
tsx	sc_86528	RB25	JXEOMTQY_CDS_0083	GTISA	192	196	5	MAVTGPWVGSSAVVNTGQNWMSSAAQRLRMGTPFWMSNMIGRSVEVIHTLGADHNFNGQWFRDRCFEAGSAPIVFNITGDLVSYSKDVPLFFMYGDTPNEYVQLNIHGVTMYGRGGNGGSNSPGSAGGHCIQNDIGGRLRINNGGAIAGGGGGGGGGYYSPFSQMRLTFGGGGGRPFGAPGGSIDMQSGATAGTISAPGAGSVNGIYSGGGGGEVGSAGGRCNIRGQGSEYDGGAAGYAVIGSTPTWQNVGAIYGPRV
tsx	sc_86528	RB26	IQYLBBBO_CDS_0083	GTISA	192	196	5	MAVTGPWVGSSAVVNTGQNWMSSAAQRLRMGTPFWMSNMIGRSVEVIHTLGADHNFNGQWFRDRCFEAGSAPIVFNITGDLVSYSKDVPLFFMYGDTPNEYVQLNIHGVTMYGRGGNGGSNSPGSAGGHCIQNDIGGRLRINNGGAIAGGGGGGGGGYYSPFSQMRLTFGGGGGRPFGAPGGSIDMQSGATAGTISAPGAGSVNGIYSGGGGGEVGSAGGRCNIRGQGSEYDGGAAGYAVIGSTPTWQNVGAIYGPRV
tsx	sc_86528	RB58	EKEDCLNP_CDS_0086	GTISA	499	503	5	MATLKQIQFKRSKTAGARPAASVLAEGELAINLKDRVLFTKDDQGNIIDLGFAKGGSIDGNVIHTGNYNQTGDYTLNGVFTQTGNFNLTGIARVTRDIIAAGQIMTEGGELITKSSGTAHVRFFDNNSRERGIIYAPANDGLTTQVLNIRVQDYAAGSESTYAFSGSGLFTSPEVSAWKSISSPQILTNKVITNNKSTGDYDIYSMADNVPLSESTTAINHLRVMRNAVGSGIFHEVKDNDGITWYAGDGLDTYLWSFTWSGGIKSSHSISIGLTPGNKDYSILGSSSIALGDNDTGFKWHQDGYYFSVNNGTKTFLFSPSETTSLRKFVAGYSTNGTDLTTPPTENYALATVVTYHDNNAFGDGQTLLGYYQGGNYHHYFRGKGTTNINTHGGLLVTPGNIDVIGGSVNIDGRNNSSTLMFRGNTTGSSSVDNMTISVWGNTFINPSEGNRKNVMEISDATSWMSYIQRTTAGKVESVINGTQIVNENLTVVKNATFDGTISAAGEIATNAVNGLRIWNADYGAIFRRSEGSLHIIPTAYGEGKHGDIGPLRPFSMALDTGKVTIPDLQSSYNTFAANGYIKFVGHGAGAGGYDIQYAQAAPIFQEIDDDAVSKYYPIVKQKFLNSKAVWSLGTEINSGTFVIHHLKEDGSQGHTSRFNADGTVNFPDNVQVGGGEATIARNGNIFSDIWKSFTSAGDTTNIRDAIATRVAKEGDTMTGRLTLSAGNDALVLTAGAGASSHIRSDVGGTNNWYIGKGGGDNGLGFYSYITQGGVYITNNGEIALSPQGQGTFNFNRDRLHINGTQWTAHQGGGWGNQWNQEAPIFIDFGNVGNDSYYPIIKGKSGITNEGYISGVDFGMRRITNNWAQGIIRVGNQENGSDPQAIYEFHHNGVLHVPNMVKTGARLSAGGGDPVWQGACVVIGDNDTGLVHGGDGRINMVANGVHIASWSSSYHSHPGLWDSNGALWTEVGKAIISHGHLVQANDSYSTFVRDVYVRSDIRVKKDLVKFENASEKLSKINGYTYMQKRGLDEEGNQKWEPNAGLIAQEVQAILPELVEGDPDGEALLRLNYNGVIGLNTAAINEHTAEIAELKSEIEELKALVKSLLK
tsx	sc_86528	RB58	EKEDCLNP_CDS_0087	GTISA	192	196	5	MAVTGPWVGSSAVVNTGQNWMSSAAQRLRMGTPFWMSNMIGRSVEVIHTLGADHNFNGQWFRDRCFEAGSAPIVFNITGDLVSYSKDVPLFFMYGDTPNEYVQLNIHGVTMYGRGGNGGSNSPGSAGGHCIQNDIGGRLRINNGGAIAGGGGGGGGGYYSPFSQMRLTFGGGGGRPFGAPGGSIDMQSGATAGTISAPGAGSVNGIYSGGGGGEVGSAGGRCNIRGQGSEYDGGAAGYAVIGSTPTWQNVGAIYGPRV
tsx	sc_86528	Sew9	UGFUZLYE_CDS_0084	GTISA	195	199	5	MAIVGVPGWIGESAVNETGQRWMDAAMRAVRVSVPGWMSSMAGQSKEVYYSIGASNSYNKDTLINWIKAQGSTPVVITITGNIVSSSTGQPCLDFPSSLTNAYVTLNINSGVHVWGRGGNGGNNSAGGAGGTAINNGIGTRLRINNNGVIAGGGGGGGGGYYSPFSQMRLTFGGGGGRPFGAAGGSANMEQGATAGTISAPGKGSVNGIYNGGNGGDAGAAGGKCNIRGQGSEYNGGAAGKAVTGNAPTWTKVGTIYGSRV
tsx	sc_86528	TP7	FVZSOALG_CDS_0087	GTISA	499	503	5	MATLKQIQFKRSKTAGARPAASVLAEGELAINLKDRVLFTKDDQGNIIDLGFAKGGSIDGNVIHTGNYNQTGDYTLNGTFTQTGNFNLTGIARVTRDIIAAGQIMTEGGELITKSSGTAHVRFFDGNSRERGIIYAPANDGLTTQVLNIRVQDYAAGSESTYAFSGSGLFTSPEVSAWKSISSPQILTDKVITNGKKTGDYDIYSLANNTPLSESTTAINHLRVMRNAVGSGIFHEVKDNDGITWYAGDGLEAYLWSFTWSGGLKAGHSISIGTPGGPKGYSELGTASIALGDNDTGLKWHHDGYYFSVNNGTKTFLFSPSETTSLRKFVAGYSTNGTDLTTPPTENYALATVVTYHDNNAFGDGQTLLGYYQGGNYHHYFRGKGTTNINTHGGLLVTPGNIDVIGGSVNIDGRNNSSTLMFRGNTTGSSSVDNMTISVWGNTFTNPSEGTRKNVMEISDATSWMSYIQRTTAGKVESVINGTQIVNENLTVVKNATFDGTISAAGEISSGAVNALRIWNADYGAIFRRSEGSLHIIPTAYGEGKNGDIGPLRPFSMALDTGKVTIPDLQSSYNTFAANGYIKFVGHGAGAGGYDIQYSQAAPIFQEIDDAAVSKYYPIVKQKFLNGKAVWSLGTEINSGTFVLHHLKEDGSQGHTSRFNADGTVNFPDNVQVGGGEATIARNGNIFSDIWKTFTSAGDTTNIHDAIATRVAKEGDTMTGKLIVRRGSDAINIAADENDSCYLLGTSGGANSWYIGKGGADDTASFYNFKTTAGITLNSVGDIDFNVKNQATAASLNFYRLYLNGRQWTATQGHGYNNQWQTEAPFFVDFGESVPKDSYMPIIKGRSQIINEGYATKADFGIIRLGGNATWGNAVIRVGSAESGDSSHPNAIFVFQANGDFKAPAGLRAGVNLGVGTIPVWGGASIAIGDDDTGLVHGGDGRINMYANSQHIASWGTMYQSHPGLWDSNGAFWTEVGKAIISHGHLVQANDSYSTYVRDVYVRSDIRVKKDLVKFENASEKLSKINGYTYMQKRGLDEEGNQKWEPNAGLIAQEVQAILPELVEGDQDSEALLRLNYNGVIGLNTAAINEHTAEIAELKSEIEELKKLVKSLLK
tsx	sc_87187	Bas43	SRAIBYFW_CDS_0088	GTWRQ	1109	1113	5	MATLKQIQFKRSKTAGARPAASVLAEGELAINLKDRTIFTKDDTGNIIDLGIAKGGQIDGNVTIDGTLRVNGPINNFGNFSTSGTITASNIVSATVFRSTSGSFYTRAINDTANAHLWFENTNGSERGVLYSKPQSENEGVITMRVRQGTAAGAQNSEFHFISTDGGIFQARKLTALTSISTPTISVNLINHDSKSFGQYDSQSLVNYVYPGTGETNGVNYLRKVRAKSGGTIYHEIVTAQTGLADEVSWWTGNTPLFKLYGIRNDGRMIIRNSLAIGTVTQGFPSSDYGNVGALGNIFLALGDNGTGLVYRKTGVFDFVGSGLSLASITPDSFRSTRKAIFGRSEDQGTTWIMPGTNAAFLSVQTQADTNTAGDGQTHIGYNSGGKMNHYFRGKGKTNINTQEGMEVNPGILKLVTGSNNVMFYADGGITSVKQLSIYNGIYLAANNSTAGLTFAPTTTVDGTKQILWEGGTRAGQNKSYVTVKAWGNSFNASGDRSRETVFEVSDGQGYHFYSQRVAPGSGSTVGPIQFRVNGGLLTSGSIVASGSITTESSLNVNNGLSVNGQAKFGGTANALRIWNAEYGAIFRRSESNFYIIPTNQNEGESGDIHSSLRPVRIGLSDGMVGLGRDSFIVDQNNALTTINSNSRINANFRMQLGKSTYIDAECTDAVRPAGAGSFASQNNENVRAPFYMNINRTDTSTYVPIVKQRYVQNNSCYSIGTLINGGNFRVHYHEGGDGGSTGAIIKDLGWEFNKNGDFYSPGKLGAGNIRIGTDGNITGGSGNFANLNTTLNRKVNSGFVTYGATAGWYKFATVTMPQSTSTVSFTITGGKGFNTGLFTQCAITEIVLRTGNDRPAGLNAVMYTRTAAGLTDIAVVNTSGNTYDIYVESGTYANQLAYTWHTVDNATVEVIGAFGPTQNPVDSLPVDYVKGQVANMLNNLVDTGKVKRYVAESEIAINNPTGIRITSNSDRSGSNSVLFRNDGGSFYILLTDKNSSDGDNKATEGDWNGKRPFSIDMTAGTVRLGENTSFGKDVTIDGSINSRVKVVGQWNVSFSDISDVTRDRSAFLVNTGGISKTSQSYYPLFSGYSFLTDAGYRQSFEFGWLGVSGTWRQGIIRMRGDNPSGQQARWTFDMDGTFYAPILSCGSARAFGVNASNGLGGNSITFGDSDTGIKQNGDGLLDIYANSVQVFRFQNGDLYSYKNINAPNVYIRSDIRLKSNFKPIENALDKVEKLNGVIYDKAEYIGGEAIETEAGIIAQTLQDVLPEAVRETEDSKGNKILTVSSQAQIALLVEAVKTLSSRVKELESKLM
tsx	sc_8854	Bas43	SRAIBYFW_CDS_0089	AGKSS	220	224	5	MAIVGVPGWIGESAVNETGQRWMDAAMKAVRVSVPGWMSSMAGQSKEVYYSVGASNSYNKDTLINWIKAQGSTPVVITITGNIVSQSTGVPCLDFPSSLTNAYVTLNINSGVHVLGRGGNGGSNSAGGAGGTAINNGIGTRLRINNNGIIGGGGGGGAGARYHPFPQMDMIFGGGGGRPFGAAGAAGGGAAAASAGTISAPGKGTVSGVHYGGNGGDLGAAGKSSYIKGGTGGTVHSGGAAGKAVTGNAPTWTKVGTIYGSRV
tsx	sc_8854	CPL00151	OHFDTLDD_CDS_0210	AGKSS	218	222	5	MAISSGWVGSSAVSETGQRWMSAAMQAVRLGRPAYMSAMVGRSKEIHYSIGASNSYNKDTLINWMKAQGSTPVVITITGNIVSQSTGVPCLDFPSSLTNEYVTLIINSGVHVLGRGGNGGSNSAGGAGGNAINNGIGTRLRINNNGIIGGGGGGGAGARYNPFPQMDMKFGGGGGRPFGAAGAAGGGAAAASAGTISAPGKGTVSGVHYGGDGGDLGAAGKSSYIKGGTGGTVHSGGAAGKAVTGNAPRWDKVGTIYGARV
tsx	sc_8854	CPL00187	TLBSOFHV_CDS_0196	AGKSS	49	53	5	MLSTRKMVVGVAENALEIADEALTVAYVQREELLLKHADMLVELKEAIKAGKSSTPITIKLSDSEDEIVEIHTKIKEVEKYSEMLRHNLDELGVNHG
tsx	sc_8854	JK32	VLQRUXLL_CDS_0198	AGKSS	49	53	5	MLSTRKMVVGVAENALEIADEALTVAYVRREELLLKHADMLVELKEAIKAGKSSTPIAIKLSDSEDEIVEIHTKIKEVEKYSEMLRHNLDELGVNHG
tsx	sc_8854	TP3	WNIOUXKK_CDS_0258	AGKSS	12	16	5	MASLIFTYAAMNAGKSSSLLTAAHNYKERGMGVLVLKPAIDTRDSKGEIVSRIGIRQDANIITKDMDIFEFYKWAAAQKDIHCVFVDEAQFLTTEKVYQLSRIVDVYNVPVMAYGLRTDFKGNLFEGSQALMAIADKLVELKGVCHCGKKATMVARVTEDGLPITDGSQIEIGDTDRYVSLCRKHWNDLTGLL
tsx	sc_8854	TP6	NOIYUPLF_CDS_0211	AGKSS	12	16	5	MASLIFTYAAMNAGKSSSLLTAAHNYKERGMGVLVLKPAIDTRDSKGEIVSRIGIRQDANIITKDMDIFEFYKWAAAQKDIHCVFVDEAQFLTTEKVYQLSRIVDVYNVPVMAYGLRTDFKGNLFEGSQALMAIADKLVELKGVCHCGKKATMVARVTEDGLPITDGSQIEIGDTDRYVSLCRKHWNDLTGLL
tsx	sc_89499	Bas35	ZHAQCKDS_CDS_0088	GYYSP	158	162	5	MAVVGVPGWIGSSAANETGQRWMSQAAGQLRLGVPCWMSQFAGRSREIIHTVGANHNFNGQWFRDRCFEAGGAPIVFNIVGDIVSYSKDVPLFFMYGDTPNEYVQLNIHGVTMYGRGGNGGSNSPGSAGGHCIQNDIGGRLRINNGGAIAGGGGGGGGGYYSPFSQMRLTFGGGGGRPFGAPGGSIDMQSGATGGTISAPGSGSVNGIYNGGNGGEVGSAGGRCNIRGQGSEYNGGAAGYAVIGSAPTWQNVGAIYGPRV
tsx	sc_89499	Bas36	KHWQKCZL_CDS_0088	GYYSP	158	162	5	MAVVGVPGWIGSSAANETGQRWMSQAAGQLRLGVPCWMIQFAGRSREIIHTLGADHNFNGQWFRDRCFEAGSAPIVFNITGDLVSYSKDVPLFFMYGDTPNEYVQLNIHGVTMYGRGGNGGSNSPGSAGGHCIQNDIGGRLRINNGGAIAGGGGGGGGGYYSPFSQMRLTFGGGGGRPFGAPGGSIDMQSGATAGTISAPGSGSVNGIYNGGNGGEVGSAGGRCNIRGQGSEYNGGAAGYAVIGSAPTWQNVGAIYGPRV
tsx	sc_89499	Bas37	KAQPPOIE_CDS_0090	GYYSP	158	162	5	MAVVGVPGWIGSSAANETGQRWMSQAAGQLRLGVPCWMSQFAGRSREIIHTLGADHNFNGQWFRDRCFEAGSAPIVFNITGDLVSYSKDVPLFFMYGDTPNEYVQLNIHGVTMYGRGGNGGSNSPGSAGGHCIQNDIGGRLRINNGGAIAGGGGGGGGGYYSPFSQMRLTFGGGGGRPFGAPGGSIDMQSGATAGTISAPGSGSVNGIYNGGNGGEVGSAGGRCNIRGQGSEYNGGAAGYAVIGSAPTWQNVGAIYGPRV
tsx	sc_89499	Bas39	SPGXLRWE_CDS_0091	GYYSP	159	163	5	MAIVGVPGWIGESAVNETGQRWMDAAMRAVRVSVPGWMSSMAGQSKEVYYSIGASNSYNKDTLINWIKAQGSTPVVITITGNIVSQSTGVPCLDFPSSLTNAYVTLNINSGVHVWGRGGNGGNNSAGGAGGTAINNGIGTRLRINNNGVIAGGGGGGGGGYYSPFSQMKLTFGGGGGRPFGAAGGSANMEQGATAGTISAPGKGSVNGIYNGGNGGDAGAAGGKCNIRGQGSEYNGGAAGKAVTGNAPTWTKVGTIYGSRV
tsx	sc_89499	Bas93	DPYGILTS_CDS_0113	GYYSP	24	28	5	MSLERQDDRSSNSLVSEASQTQLSGYYSPK
tsx	sc_89499	Bas94	AAMLFYNV_CDS_0117	GYYSP	24	28	5	MSLERQDDRSSNSLVSEASQTQLSGYYSPE
tsx	sc_89499	C16	OQAVUALE_CDS_0084	GYYSP	156	160	5	MAVTGPWVGSSAVVNTGQNWMGGAAQRLRMGAPFWMSNMIGRSVEIIHTLGADHNFNGQWFRDRCFEAGSAPIVFNITGDLVSYSKDVPLFFMYGDTPNEYVQLNIHGVTMYGRGGNGGSNSPGSAGGHCIQNDIGGRLRINNGGAIAGGGGGGGGGYYSPFSRMRLTFGGGGGRPFGAPGGSIDMQSGATAGTISAPGAGSVNGIYSGGGGGEVGSAGGRCNIRGQGSEYDGGAAGYAVIGSTPTWQNVGAIYGPRV
tsx	sc_89499	CM8	NUWIAWQO_CDS_0084	GYYSP	158	162	5	MAVVGVPGWIGSSAANETGQRWMSQAAGQLRLGVPCLMSQFAGRSREIIHTLGADHNFNGQWFRDRCFEAGSAPIVFNITGDLVSYSKDVPLFFMYGDTPNEYVQLNIHGVTMYGRGGNGGSNSPGSAGGHCIQNDIGGRLRINNGGAIAGGGGGGGGGYYSPFSQMRLTFGGGGGRPFGAPGGSIDMQSGATGGTISAPGSGSVNGIYNGGNGGEVGSAGGRCNIRGQGSEYDGGAAGYAVIGSAPTWQNVGAIYGPRV
tsx	sc_89499	JK23	SYVRBAGZ_CDS_0086	GYYSP	158	162	5	MAVVGVPGWIGSSAANETGQRWMSQAAGQLRLGVPCWMSQFAGRSREIIHTLGADHNFNGQWFRDRCFEAGSAPIVFNITGDLVSYSKDVPLFFMYGDTPNEYVQLNIHGVTMYGRGGNGGSNSPGSAGGHCIQNDIGGRLRINNGGAIAGGGGGGGGGYYSPFSQMRLTFGGGGGRPFGAPGGSIDMQSGATAGTISAPGSGSVNGIYNGGNGGEVGSAGGRCNIRGQGSEYNGGAAGYAVIGSAPTWQNVGAIYGPRV
tsx	sc_89499	JK32	VLQRUXLL_CDS_0209	GYYSP	157	161	5	MAIKAGWVGSSAVSETGQRWMSAAMQAVRLGRPAYMSAMVGRSKEIHYSIGASNSYNKDTLINWMKAQGSTPVVITITGNIVSQSTGVPCLDFPSSLTNEYVTLIINAGVHVWGRGGNGGNNSAGGAGGNAINNGIGTRLRITNNGAICGGGGGGGGGYYSPFSQMKLTFGGGGGRPFGAAGGSANMERGATAGTISAPGKGSVNGVYNGGNGGDAGGAGGKCNIRGQGSEYNGGAAGKAVTGNAPRWDKVGTIYGARV
tsx	sc_89499	JK38	BLZDQSKH_CDS_0086	GYYSP	159	163	5	MAIVGVPGWIGESAVNETGQRWMDAAMRAVRVSVPGWMSSMAGQSKEVYYSIGASNSYNKDTLINWIKAQGSTPVVITITGNIVSQSTGVPCLDFPSSLTNAYVTLNINSGVHVWGRGGNGGNNSAGGAGGTAINNGIGTRLRINNNGVIAGGGGGGGGGYYSPFSQMKLTFGGGGGRPFGAAGGSANMEQGATAGTISAPGKGSVNGIYNGGNGGDAGAAGGKCNIRGQGSEYNGGAAGKAVTGNAPTWTKVGTIYGSRV
tsx	sc_89499	K11	PZWWLIZS_CDS_0081	GYYSP	158	162	5	MAVVGVPGWIGSSAVNETGQRWMSQAAGQLRLGVPCWMSQFAGRSREIIHTLGADHNFNGQWFRDRCFEAGSAPIVFNITGDLVSYSKDVPLFFMYGDTPNEYVQLNIHGVTMYGRGGNGGSNSPGSAGGHCIQNDIGGRLRINNGGAIAGGGGGGGGGYYSPFSQMRLTFGGGGGRPFGAPGGSIDMQSGATGGTISSPGSGSVNGIYNGGNGGEVGSAGGRCNIRGQGSEYDGGAAGYAVIGSAPTWQNVGAIYGPRV
tsx	sc_89499	K18	BWSWRHVE_CDS_0089	GYYSP	159	163	5	MAIVGVPGWIGESAVNETGQRWMDAAMKAVRVSVPGWMSSMAGQSKEVYYSVGASNSYNKDTLINWIKAQGSTPVVITITGNIVSQSTGVPCLDFPSSLTNAYVTLNINSGVYVWGRGGNGGNNSAGGAGGTAINNGIGTRLRINNNGVIAGGGGGGGGGYYSPMSQMKLTFGGGGGRPFGAAGGSANMQSGATAGTISAPGKGSVNGVYNGGNGGDAGAAGGKCNIRGQGSEYNGGAAGKAVTGNAPTWTKVGTIYGSRV
tsx	sc_89499	K9	ZFENNYKY_CDS_0090	GYYSP	159	163	5	MAIVGVPGWIGESAVNETGQRWMDAAMKAVRVSVPGWMSSMAGQSKEVYYSVGASNSYNKDTLINWIKAQGSTPVVITITGNIVSQSTGVPCLDFPSSLTNAYVTLNINSGVYVWGRGGNGGNNSAGGAGGTAINNGIGTRLRINNNGVIAGGGGGGGGGYYSPMSQMKLTFGGGGGRPFGAAGGSANMQSGATAGTISAPGKGSVNGVYNGGNGGDAGAAGGKCNIRGQGSEYNGGAAGKAVTGNAPTWTKVGTIYGSRV
tsx	sc_89499	L24	ZTDBOBZQ_CDS_0086	GYYSP	159	163	5	MAIVGVPGWIGESAVNETGQRWMDAAMKAVRVSVPGWMSSMAGQSKEVYYSIGASNSYNKDTLINWIKAQGSTPVVITITGNIVSQSTGVPCLDFPSSLTNAYVTLNINSGVHVWGRGGNGGNNSAGGAGGTAINNGIGTRLRINNNGVIAGGGGGGGGGYYSPFSQMKLTFGGGGGRPFGAAGGSANMEQGATAGTISAPGKGSVNGIYNGGNGGDAGAAGGKCNIRGQGSEYNGGAAGKAVTGNAPTWTKVGTIYGSRV
tsx	sc_89499	L25	TJHDMBDE_CDS_0262	GYYSP	159	163	5	MAIVGVPGWIGESAVNETGQRWMDAAMRAVRVSVPGWMSSMAGQSKEVYYSIGASNSYNKDTLINWIKAQGSTPVVITITGNIVSQSTGVPCLDFPSSLTNAYVTLNINSGVHVWGRGGNGGNNSAGGAGGTAINNGIGTRLRINNNGVIAGGGGGGGGGYYSPFSQMKLTFGGGGGRPFGAAGGSANMEQGATAGTISAPGKGSVNGIYNGGNGGDAGAAGGKCNIRGQGSEYNGGAAGKAVTGNAPTWTKVGTIYGSRV
tsx	sc_89499	LZ1	JZJHXETI_CDS_0085	GYYSP	159	163	5	MAIVGVPGWIGESAVNETGQRWMDAAMKAVRVSVPGWMSSMAGQSKEVYYSIGASNSYNKDTLINWIKAQGSTPVVITITGNIVSQSTGVPCLDFPSSLTNAYVTLNINSGVHVWGRGGNGGNNSAGGAGGTAINNGIGTRLRINNNGVIAGGGGGGGGGYYSPFSQMKLTFGGGGGRPFGAAGGSANMEQGATAGTISAPGKGSVNGIYNGGNGGDAGAAGGKCNIRGQGSEYNGGAAGKAVTGNAPTWTKVGTIYGSRV
tsx	sc_89499	LZ3	CTOMWQMA_CDS_0085	GYYSP	159	163	5	MAIVGVPGWIGESAVNETGQRWMDAAMKAVRVSVPGWMSSMAGQSKEVYYSIGASNSYNKDTLINWIKAQGSTPVVITITGNIVSQSTGVPCLDFPSSLTNAYVTLNINSGVHVWGRGGNGGNNSAGGAGGTAINNGIGTRLRINNNGVIAGGGGGGGGGYYSPFSQMKLTFGGGGGRPFGAAGGSANMEQGATAGTISAPGKGSVNGIYNGGNGGDAGAAGGKCNIRGQGSEYNGGAAGKAVTGNAPTWTKVGTIYGSRV
tsx	sc_89499	LZ4	TBNBVBQC_CDS_0086	GYYSP	159	163	5	MAIVGVPGWIGESAVNETGQRWMDAAMKAVRVSVPGWMSSMAGQSKEVYYSIGASNSYNKDTLINWIKAQGSTPVVITITGNIVSQSTGVPCLDFPSSLTNAYVTLNINSGVHVWGRGGNGGNNSAGGAGGTAINNGIGTRLRINNNGVIAGGGGGGGGGYYSPFSQMKLTFGGGGGRPFGAAGGSANMEQGATAGTISAPGKGSVNGIYNGGNGGDAGAAGGKCNIRGQGSEYNGGAAGKAVTGNAPTWTKVGTIYGSRV
tsx	sc_89499	LZ5	VZJAUQEM_CDS_0086	GYYSP	159	163	5	MAIVGVPGWIGESAVNETGQRWMDAAMRAVRVSVPGWMSSMAGQSKEVYYSIGASNSYNKDTLINWIKAQGSTPVVITITGNIVSQSTGVPCLDFPSSLTNAYVTLNINSGVHVWGRGGNGGNNSAGGAGGTAINNGIGTRLRINNNGVIAGGGGGGGGGYYSPFSQMKLTFGGGGGRPFGAAGGSANMEQGATAGTISAPGKGSVNGIYNGGNGGDAGAAGGKCNIRGQGSEYNGGAAGKAVTGNAPTWTKVGTIYGSRV
tsx	sc_89499	LZ6	ITGDBUQU_CDS_0086	GYYSP	159	163	5	MAIVGVPGWIGESAVNETGQRWMDAAMKAVRVSVPGWMSSMAGQSKEVYYSIGASNSYNKDTLINWIKAQGSTPVVITITGNIVSQSTGVPCLDFPSSLTNAYVTLNINSGVHVWGRGGNGGNNSAGGAGGTAINNGIGTRLRINNNGVIAGGGGGGGGGYYSPFSQMKLTFGGGGGRPFGAAGGSANMEQGATAGTISAPGKGSVNGIYNGGNGGDAGAAGGKCNIRGQGSEYNGGAAGKAVTGNAPTWTKVGTIYGSRV
tsx	sc_89499	LZ7	UQSABSCK_CDS_0087	GYYSP	158	162	5	MAVVGVPGWIGSSAANETGQRWMSQAAGQLRLGVPCWMSQFAGRSREIIHTLGADHNFNGQWFRDRCFEAGSAPIVFNITGDLVSYSKDVPLFFMYGDTPNEYVQLNIHGVTMYGRGGNGGSNSPGSAGGHCIQNDIGGRLRINNGGAIAGGGGGGGGGYYSPFSQMRLTFGGGGGRPFGAPGGSIDMQSGATAGTISAPGSGSVNGIYNGGNGGEVGSAGGRCNIRGQGSEYNGGAAGYAVIGSAPTWQNVGAIYGPRV
tsx	sc_89499	NpJ	XRMXLSKU_CDS_0092	GYYSP	158	162	5	MAVVGVPGWIGSSAANETGQRWMSQAAGQLRLGVPCWMSQFAGRSREIIHTLGADHNFNGQWFRDRCFEAGSAPIVFNITGDLVSYSKDVPLFFMYGDTPNEYVQLNIHGVTMYGRGGNGGSNSPGSAGGHCIQNDIGGRLRINNGGAIAGGGGGGGGGYYSPFSQMRLTFGGGGGRPFGAPGGSIDMQSGATGGTISAPGSGSVNGIYNGGNGGEVGSAGGRCNIRGQGYEYDGGAAGYAVIGSTPTWQNVGAIYGPRV
tsx	sc_89499	NpR	QTYWOIZM_CDS_0085	GYYSP	159	163	5	MAIVGVPGWIGESAVNETGQRWMDAAMRAVRVSVPGWMSSMAGQSKEVYYSIGASNSYNKDTLINWIKAQGSTPVVITITGNIVSQSTGVPCLDFPSSLTNAYVTLNINSGVHVWGRGGNGGNNSAGGAGGTAINNGIGTRLRINNNGVIAGGGGGGGGGYYSPFSQMRLTFGGGGGRPFGAAGGSANMEQGATAGTISAPGKGSVNGIYNGGNGGDAGAAGGKCNIRGQGSEYNGGAAGKAVTGNAPTWTKVGTIYGSRI
tsx	sc_89499	NpS	BPEHYGVS_CDS_0084	GYYSP	159	163	5	MAIVGVPGWIGESAVNETGQRWMDAAMRAVRVSVPGWMSSMAGQSKEVYYSIGASNSYNKDTLINWIKAQGSTPVVITITGNIVSSSAGQPCLDFPSSLTNSYVTLNINSGVHVWGRGGNGGNNSAGGAGGTAINNAIGTRLRINNNGVIAGGGGGGGGGYYSPFSQMRLTFGGGGGRPFGAAGGSANMEQGATAGTISAPGKGSVNGIYNGGNGGDAGAAGGKCNIRGQGSEYNGGAAGKAVTGNAPTWTKVGTIYGSRV
tsx	sc_89499	NpW	LFUJEZLZ_CDS_0092	GYYSP	158	162	5	MAVVGVPGWIGSSAANETGQRWMSQAAGQLRLGVPCWMSQFAGRSREIIHTLGADHNFNGQWFRDRCFEAGSAPIVFNITGDLVSYSKDVPLFFMYGDTPNEYVQLNIHGVTMYGRGGNGGSNSPGSAGGHCIQNDIGGRLRINNGGAIAGGGGGGGGGYYSPFSQMRLTFGGGGGRPFGAPGGFIDMQSGATGGTISAPGSGSVNGIYNGGNGGEVGSAGGRCNIRGQGYEYDGGAAGYAVIGSTPTWQNVGAIYGPRV
tsx	sc_89499	RB14	JMGRVARF_CDS_0085	GYYSP	158	162	5	MAVVGVPGWIGSSAVNETGQRWMSQAAGQLRLGVPCWMSQFAGRSREIIHTLGADHNFNGQWFRDRCFEAGSAPIVFNITGDLVSYSKDVPLFFMYGDTPNEYVQLNIHGVTMYGRGGNGGSNSPGSAGGHCIQNDIGGRLRINNGGAIAGGGGGGGGGYYSPFSQMRLTFGGGGGRPFGAPGGSIDMQSGATGGTISSPGSGSVNGIYNGGNGGEVGSAGGRCNIRGQGSEYDGGAAGYAVIGSAPTWQNVGAIYGPRV
tsx	sc_89499	RB2	XIHQHGPR_CDS_0084	GYYSP	159	163	5	MAIVGVPGWIGESAVNETGQRWMDAAMRAVRVSVPGWMSSMAGQSKEVYYSIGASNSYNKDTLINWIKAQGSTPVVITITGNIVSQSTGVPCLDFPSSLTNAYVTLNINSGVHVWGRGGNGGNNSAGGAGGTAINNGIGTRLRINNNGVIAGGGGGGGGGYYSPFSQMKLTFGGGGGRPFGAAGGSANMEQGATAGTISAPGKGSVNGIYNGGNGGDAGAAGGKCNIRGQGSEYNGGAAGKAVTGNAPTWTKVGTIYGSRV
tsx	sc_89499	RB23	YNPXDITX_CDS_0087	GYYSP	156	160	5	MAVTGPWVGSSAVVNTGQNWMGGAAQRLRMGIPFWMSNMIGRSVEIIHTLGADHNFNGQWFRDRCFEAGSAPIVFNITGDLVSYSKDVPLFFMYGDTPNEYVQLNIHGVTMYGRGGNGGSNSPGSAGGHCIQNDIGGRLRINNGGAIAGGGGGGGGGYYSPFSQMRLTFGGGGGRPFGAPGGSIDMQSGATGGTISAPGSGSVNGIYNGGNGGEVGSAGGRCNIRGQGSEYNGGDAGYAVIGSAPTWINVGAIYGPRV
tsx	sc_89499	RB25	JXEOMTQY_CDS_0083	GYYSP	156	160	5	MAVTGPWVGSSAVVNTGQNWMSSAAQRLRMGTPFWMSNMIGRSVEVIHTLGADHNFNGQWFRDRCFEAGSAPIVFNITGDLVSYSKDVPLFFMYGDTPNEYVQLNIHGVTMYGRGGNGGSNSPGSAGGHCIQNDIGGRLRINNGGAIAGGGGGGGGGYYSPFSQMRLTFGGGGGRPFGAPGGSIDMQSGATAGTISAPGAGSVNGIYSGGGGGEVGSAGGRCNIRGQGSEYDGGAAGYAVIGSTPTWQNVGAIYGPRV
tsx	sc_89499	RB26	IQYLBBBO_CDS_0083	GYYSP	156	160	5	MAVTGPWVGSSAVVNTGQNWMSSAAQRLRMGTPFWMSNMIGRSVEVIHTLGADHNFNGQWFRDRCFEAGSAPIVFNITGDLVSYSKDVPLFFMYGDTPNEYVQLNIHGVTMYGRGGNGGSNSPGSAGGHCIQNDIGGRLRINNGGAIAGGGGGGGGGYYSPFSQMRLTFGGGGGRPFGAPGGSIDMQSGATAGTISAPGAGSVNGIYSGGGGGEVGSAGGRCNIRGQGSEYDGGAAGYAVIGSTPTWQNVGAIYGPRV
tsx	sc_89499	RB58	EKEDCLNP_CDS_0087	GYYSP	156	160	5	MAVTGPWVGSSAVVNTGQNWMSSAAQRLRMGTPFWMSNMIGRSVEVIHTLGADHNFNGQWFRDRCFEAGSAPIVFNITGDLVSYSKDVPLFFMYGDTPNEYVQLNIHGVTMYGRGGNGGSNSPGSAGGHCIQNDIGGRLRINNGGAIAGGGGGGGGGYYSPFSQMRLTFGGGGGRPFGAPGGSIDMQSGATAGTISAPGAGSVNGIYSGGGGGEVGSAGGRCNIRGQGSEYDGGAAGYAVIGSTPTWQNVGAIYGPRV
tsx	sc_89499	Sew9	UGFUZLYE_CDS_0084	GYYSP	159	163	5	MAIVGVPGWIGESAVNETGQRWMDAAMRAVRVSVPGWMSSMAGQSKEVYYSIGASNSYNKDTLINWIKAQGSTPVVITITGNIVSSSTGQPCLDFPSSLTNAYVTLNINSGVHVWGRGGNGGNNSAGGAGGTAINNGIGTRLRINNNGVIAGGGGGGGGGYYSPFSQMRLTFGGGGGRPFGAAGGSANMEQGATAGTISAPGKGSVNGIYNGGNGGDAGAAGGKCNIRGQGSEYNGGAAGKAVTGNAPTWTKVGTIYGSRV
tsx	sc_89499	T6	ZLCBAFUG_CDS_0254	GYYSP	159	163	5	MAVVGVPGWIGSSSVNETGQRWMSQAAGQLRLGVPCWMSQFAGRSREIIHTVSANHNFNGQWFRDRCFEAGGAPIVFNIVGDIVSYSKDVPLFFMYGDTPNEYVVLNIHGGVHMWGRGGNGGSNSPGSAGGHCIQNDIGGRLRINNGGAIAGGGGGGGGGYYSPFPQMRLTFGGGGGRPFGAPGGSINMQSGATGGTISSPGSGSVNGIYNGGNGGEVGSAGGRCNIRGQGSEYDGGAAGYAVIGSAPTWQNVGAIYGPRV
tsx	sc_91262	C16	OQAVUALE_CDS_0108	KHPKVT	50	55	6	MYNIKCLTKNEQAEIVKLYSSGNYTQQELADWQGVSVDTIRRVLKNAEEAKHPKVTISGDITVKVNSDAVIAPVAKSDIIWNASKKFISITVDGVTYNATPNTHSNFQEILNLLVADKLEEAAQKINVRRAVEKYISGDVRIEGGSLFYQNIELRSGLVDRILDSMEKGENFEFYFPFLENLLENPSQKAVSRLFDFLVANDIEITEDGYFYAWKVVRSNYFDCHSNTFDNSPGKVVKMPRTRVNDDDTQTCSRGLHVCSKSYIRHFGSSTSRVVKVKVHPRDVVSIPIDYNDAKMRTCQYEVVEDVTEQFK
tsx	sc_91262	K11	PZWWLIZS_CDS_0106	KHPKVT	50	55	6	MYNIKCLTKNEQAEIVKLYSSGNYTQQELADWQGVSVDTIRRVLKNAEYAKHPKVTISGDITVKVNSDAVIAPVAKSDIIWNASKKFISITVDGVTYNATPNTHSNFQEILNLLVADKLEEAAQKINVRRAVEKYISGDVRIEGGSLFYQNIELRSGLVDRILDSMEKGENFEFYFPFLENLLENPSQKAVSRLFDFLVANDIEITEDGYFYAWKVVRSNYFDCHSNTFDNSPGKVVKMPRTRVNDDDTQTCSRGLHVCSKSYIRHFGSSTSRVVKVKVHPRDVVSIPIDYNDAKMRTCQYEVVEDVTEQFK
tsx	sc_91262	K18	BWSWRHVE_CDS_0115	KHPKVT	50	55	6	MYNIKCLTKNEQAEIVKLYSSGNYTQQELADWQGVSVDTIRRVLKNAEEAKHPKVTISGDITVKVNSDAVIAPVAKSDIIWNASKKFISITVDGVTYNATPNTHSNFQEILNLLVADKLEEAAQKINVRRAVEKYISGDVRIEGGSLFYQNIELRSGLVDRILDSMEKGENFEFYFPFLENLLENPSQKAVSRLFDFLVANDIEITEDGYFYAWKVVRSNYFDCHSNTFDNSPGKVVKMPRTRVNDDDTQTCSRGLHVCSKSYIRHFGSSTSRVVKVKVHPRDVVSIPIDYNDAKMRTCQYEVVEDVTEQFK
tsx	sc_91262	K9	ZFENNYKY_CDS_0116	KHPKVT	50	55	6	MYNIKCLTKNEQAEIVKLYSSGNYTQQELADWQGVSVDTIRRVLKNAEEAKHPKVTISGDITVKVNSDAVIAPVAKSDIIWNASKKFISITVDGVTYNATPNTHSNFQEILNLLVADKLEEAAQKINVRRAVEKYISGDVRIEGGSLFYQNIELRSGLVDRILDSMEKGENFEFYFPFLENLLENPSQKAVSRLFDFLVANDIEITEDGYFYAWKVVRSNYFDCHSNTFDNSPGKVVKMPRTRVNDDDTQTCSRGLHVCSKSYIRHFGSSTSRVVKVKVHPRDVVSIPIDYNDAKMRTCQYEVVEDVTEQFK
tsx	sc_91262	RB2	XIHQHGPR_CDS_0108	KHPKVT	50	55	6	MYNIKCLTKNEQAEIVKLYSSGNYTQQELADWQGVSVDTIRRVLKNAEEAKHPKVTISGDITVKVNSDAVIAPVAKSDIIWNASKKFISITVDGVTYNATPNTHSNFQEILNLLVADKLEEAAQKINVRRAVEKYISGDVRIEGGSLFYQNIELRSGLVDRILDSMEKGENFEFYFPFLENLLENPSQKAVSRLFDFLVANDIEITEDGYFYAWKVVRSNYFDCHSNTFDNSPGKVVKMPRTRVNDDDTQTCSRGLHVCSKSYIRHFGSSTIRVVKVKVHPRDVVSIPIDYNDAKMRTCQYEVVEDVTEQFK
tsx	sc_91262	RB25	JXEOMTQY_CDS_0106	KHPKVT	50	55	6	MYNIKCLTKNEQAEIVKLYSSGNYTQQELADWQGVSVDTIRRVLKNAEEAKHPKVTISGDITVKVNSDAVIAPVAKSDIIWNASKKFISITVDGVTYNATPNTHSNFQEILNLLVADKLEEAVQKINVRRAVEKYISGDVRIEGGSLFYQNIELRSGLVDRILDSMEKGENFEFYFPFLENLLENPSQKAVSRLFDFLVANDIEITEDGYFYAWKVVRSNYFDCHSNTFDNSPGKVVKMPRTRVNDDDTQTCSRGLHVCSKSYIRHFGSSTSRVVKVKVHPRDVVSIPIDYNDAKMRTCQYEVVEDVTEQFK
tsx	sc_91262	RB26	IQYLBBBO_CDS_0106	KHPKVT	50	55	6	MYNIKCLTKNEQAEIVKLYSSGNYTQQELADWQGVSVDTIRRVLKNAEEAKHPKVTISGDITVKVNSDAVIAPVAKSDIIWNASKKFISITVDGVTYNATPNTHSNFQEILNLLVADKLEEAVQKINVRRAVEKYISGDVRIEGGSLFYQNIELRSGLVDRILDSMEKGENFEFYFPFLENLLENPSQKAVSRLFDFLVANDIEITEDGYFYAWKVVRSNYFDCHSNTFDNSPGKVVKMPRTRVNDDDTQTCSRGLHVCSKSYIRHFGSSTSRVVKVKVHPRDVVSIPIDYNDAKMRTCQYEVVEDVTEQFK
NGR	sc_100815	Bas16	TNVQHEVZ_CDS_0007	ILSAI	19	23	5	MLSPWDCGRAGHPLDFTLLILSAIKIIAKFACNPRIGCIYWLHTNNEDTKMRLTKDIKNQILANILRDHEIATEAKSIMMDSRNLAYAITLDCMPEGIHTFAELRERIEEIGDDPSKMYGVCVYTNKATYRHDADNPYGIGSVYDATFEINAGGNVRTVSLSGDGHRFRVHRGYWEYKYMNKLSPDLGDIVPGYEEILLASVCEVDDDGKALPIYIPRGRIDYPADHDFCKRLDRNDKARRELRAKYDAFKLTVTGVLDMHNTDKKLIKAWPEVEQFIPYPDKPKSTAVALDVKTLNEICGIPR
NGR	sc_100815	Bas48	ANRGPXUD_CDS_0058	ILSAI	23	27	5	MANLNSFSTRWKQDITTNLSAGDILSAIYEALDDKATSKAVCTNPLIPIVMKVIERRLVSGSDKWTYLDNEGHTYSNGYVDIKVEYAVSYRRSGSVTFNFSGGFRSLATSPFVSSEEKYELPFLWMMANATGKTPVSIRVKYNYNGSSKIYAESVSASFYFVMGDGILKHIKMCDMHDVINEVTDKNVLVKDLNNFYTPGDYYVSRPLCIFNAAHPLGEYLIANSDIANNRFEVARVQNEVLTSCKSGDKFTEEEMGVLEMMGYKCSLWVDEVFNDCIYGQDIYPLKKYTDTSLIYARV
NGR	sc_100815	Bas49	GZBGXRAD_CDS_0059	ILSAI	23	27	5	MANLNSFSTRWQQDITTNLSAGDILSAIYEALDDKATSRSVCTNPLIPMVMKVIERRLVSGSDKWTYLDNGGHTYSNGYVDIKVEYAVSYRRSGSVTFNFSGGFRSLATSPFVSSEEKYELPFLWMMANATGKTPVSIRVKYNYNGSSKIYAESVSASFYFVMGDGILKHIKMCDMHDVINEVTDKNVLVKDLNNFYTPGDYYVNRPLCIFNAAHPLGEYLIANSDIANNRFEVARVQNEVLTSCKSGDKFTEEEMGVLEMMGYKCSLWVDEVFNDCIYGQDIYPLKKYTDSSLIYAEI
NGR	sc_100815	Bas50	SKUGPZMA_CDS_0060	ILSAI	23	27	5	MANLNSFSTRWKQDITTNLSAGDILSAIYEALDDKATSKAVCTNPLIPVVMKVIERRLVSGSDKWTYLDNEGHTYSNGYVDIKVEYAVSYRRSGSVTFNFSGGFRSLATSPFVSSEEKYELPFLWMMANATGKTPVSIRVKYNYNGSSKIYAESVSASFYFVMGDGILKHIKMCDMHDVINEVTDKNVLVKDLNNFYTPGDYYVSRPLCIFNAAHPLGEYLIANSDIANNRFEVARVQNEVLTSCKSGDKFTEEEMGVLEMMGYKCSLWVDEVFNDCICGQDIYPLKKYTDTSLIYARV
NGR	sc_100815	Bas51	XOUGXJHA_CDS_0059	ILSAI	23	27	5	MANLNSFSTRWKQDITTNLSAGDILSAIYEALDDKATSKAVCTNPLIPIVMKVIERRLVSGSDKWTYLDNEGHTYSNGYVDIKVEYAVSYRRSGSVTFNFSGGFRSLATSPFVSSEEKYELPFLWMMANATGKTPVSIRVKYNYNGSSKIYAESVSASFYFVMGDGILKHIKMCDMHNVINEVTDKNVLVKDLNNFYTPGDYYVSRPLCIFNAAHPLGEYLIANSDIANNRFEVARVQNEVLTSCKSGDKFTEEEMGVLEMMGYKCSLWVDEVFNDCIYGQDIYPLKKYTDTSLIYARV
NGR	sc_100815	Bas52	TBSZLQPR_CDS_0059	ILSAI	23	27	5	MANLNSFSTRWKQDITTNLSAGDILSAIYEALDDKATSKAVCTNPLIPVVMKVIERRLVSGSDKWTYLDNEGHTYSNGYVDIKVEYAVSYRRSGSVTFNFSGGFRSLATSPFVSSEEKYELPFLWMMANATGKTPVSIRVKYNYNGSSKIYAESVSASFYFVMGDGILKHIKMCDMHDVINEVTDKNVLVKDLNNFYTPGDYYVSRPLCIFNAAHPLGEYLIANSDIANNRFEVARVQNEVLTSCKSGDKFTEEEMGVLEMMGYKCSLWVDEVFNDCICGQDIYPLKKYTDTSLIYARV
NGR	sc_100815	Bas53	GKAZVSLJ_CDS_0058	ILSAI	23	27	5	MANLNSFSTRWKQDITTNLSAGDILSAIYEALDDKATSKSVCTNPLIPIVMKVIERRLVSGSDKWTYLDNGGHTYSNGYVDIKVEYAVSYRRSGSVTFNFSGGFRSLATSPFVSSEERFELPFLWMMANATGKTPVSIRVKYNYNGSSKIYAESVSASFYFVMGDGILKHIKMCDMHDVINEVTDKNVLVKDLNNFYTPGDYYVNRPLCIFNAAHPLGEYLIANSDIANNRFEVARVQNEVLTSCKSGDKFTEEEMGVLEMMGYKCSLWVDEVFNDGIYGQDIYPLKKYTDSSLIYAEI
NGR	sc_100815	Bas54	GCMKQMEH_CDS_0058	ILSAI	23	27	5	MANLNSFSTRWKQDITTNLSAGDILSAIYEALDDKATSKAVCTNPLIPIVMKVIERRLVSGSDKWTYLDNEGHTYSNGYVDIKVEYAVSYRRSGSVTFNFSGGFRSLATSPFVSSEEKYELPFLWMMANATGKTPVSIRVKYNYNGSSKIYAESVSASFYFVMGDGILKHIKMCDMHDVINEVTDKNVLVKDLNNFYTPGDYYVSRPLCIFNAAHPLGEYLIANSDIANNRFEVARVQNEVLTSCKSGDKFTEEEMGVLEMMGYKCSLWVDEVFNDCIYGQDIYPLKKYTDSSLIYAEI
NGR	sc_100815	Bas55	LSMJMTVO_CDS_0060	ILSAI	23	27	5	MANLNSFSTRWKQDITTNLSAGDILSAIYEALDDKATSKAVCTNPLIPVVMKVIERRLVSGSDKWTYLDNEGHTYSNGYVDIKVEYAVSYRRSGSVTFNFSGGFRSLATSPFVSSEEKYELPFLWMMANATGKTPVSIRVKYNYNGSSKIYAESVSASFYFVMGDGILKHIKMCDMHDVINEVTDKNVLVKDLNNFYTPGDYYVSRPLCIFNAAHPLGEYLIANSDIANNRFEVARVQNEVLTSCKSGDKFTEEEMGVLEMMGYKCSLWVDEVFNDCIYGQDIYPLKKYTDTSLIYARV
NGR	sc_100815	Bas56	CZNZQHMK_CDS_0057	ILSAI	23	27	5	MANLNSFSTRWKQDITTNLSAGDILSAIYEDLDAKATSKAVCTNPLIPIVMKVIERRLVSGSDKWTYLDNEGHTYSNGYVDIKVEYAVSYRRSGSVTFNFSGGFRSLATSPFVSSEEKYELPFLWMMANATGKTPVSIRVKYNYNGSSKIYAESVSASFYFVMGDGILKHIKMCDMHDVINEVTDKNVLVKDLNNFYTPGDYYVSRPLCIFNAAHPLGEYLIANSDIANNRFEVARVQNEVLTSCKSGDKFTEEEMGVLEMMGYKCSLWVDEVFNDCIYGQDIYPLKKYTDTSLIYARV
NGR	sc_100815	Bas57	NRSQTBIY_CDS_0060	ILSAI	23	27	5	MANLNSFSTRWKQDITTNLSAGDILSAIYEALDDKATSKAVCTNPLIPVVMKVIERRLVSGSDKWTYLDNEGHTYSNGYVDIKVEYAVSYRRSGSVTFNFSGGFRSLATSPFVSSEEKYELPFLWMMANATGKTPVSIRVKYNYNGSSKIYAESVSASFYFVMGDGILKHIKMCDMHDVINEVTDKNVLVKDLNNFYTPGDYYVSRPLCIFNAAHPLGEYLIANSDIANNRFEVARVQNEVLTSCKSGDKFTEEEMGVLEMMGYKCSLWVDEVFNDCIYGQDIYPLKKYTDTSLIYARV
NGR	sc_100815	Bas58	EPDFATUR_CDS_0058	ILSAI	23	27	5	MANLNSFSTRWKQDITTNLSAGDILSAIYEALDDKATSKAVCTNPLIPVVMKVIERRLVSGSDKWTYLDNEGHTYSNGYVDIKVEYAVSYRRSGSVTFNFSGGFRSLATSPFVSSEEKYELPFLWMMANATGKTPVSIRVKYNYNGSSKIYAESVSASFYFVMGDGILKHIKMCDMHDVINEVTDKNVLVKDLNNFYTPGDYYVSRPLCIFNAAHPLGEYLIANSDIANNRFEVARVQNEVLTSCKSGDKFTEEEMSVLEMMGYKCSLWVDEVFNDCIYGQDIYPLKKYTDTSLIYARV
NGR	sc_100815	Bas59	XFIPRPCZ_CDS_0058	ILSAI	23	27	5	MANLNSFSTRWKQDITTNLSAGDILSAIYEALDDKATSRSVCTNPLIPIVMKVIERRLVSGSDKWTYLDNGGHTYSNGYVDIKVEYAVSYRRSGSVTFNFSGGFRSLATSPFVSSEEKYELPFLWMMANATGKTPVSIRVKYNYNGSSKIYAESASASFYFVMGDGILKHIKMCDMHDVINEVTDKNVLVKDLNNFYTPGDYYVSRPLCIFNAAHPLGEYLIANSDIANNRFEVARVQNEVLTSCKSGDKFTEEEMGVLEMMGYKCSLWVDEVFNDCIYGQDIYPLKKYTDTSLIYARV
NGR	sc_100815	Bas60	SLQGXWZA_CDS_0170	ILSAI	38	42	5	MLADIEILMYRQGMIKMWLDSFSNIYCTVRSADERKTLILSAIVDKQRFFKEILQTGFSDAGVEIATLSLGVLSYLESVVLYVFSLEEHLQFEALKLILDAAIDIEQNRIDSFE
NGR	sc_100815	Bas60	SLQGXWZA_CDS_0207	ILSAI	13	17	5	MRLAFNGKISTANILSAIGLLGKKFTPFSLPVCVDFDHVFDINNPSRCIARSNIDNPSENLFYITKPSQAILNQWEAGLIKPGKYFALLPCKSLAIEDSLNYANNLIVTAFIVSEKEETAALANTVKSLYDALGVTYTTFVCEDIPHCVEFVVNGVTVCRVETTQDEDVFITVADVISEPVFSYAVSLTH
NGR	sc_100815	Bas61	STINALMN_CDS_0172	ILSAI	38	42	5	MLADIEILMYRQGMIKMWLDSFSNIYCTVRSADERKTLILSAIVDKQRFFKEILQTGFSDAGVEIATLSLGVLSYLESVVLYVFSLEEDLQFEALKLILDAAIDIEQNRIDSFE
NGR	sc_100815	Bas62	GWVENXDW_CDS_0023	ILSAI	38	42	5	MLADIEILMYRQGMIKMWLDSFSNIYSTVRSAEERKTLILSAIVDKQRFFKEVLQTGFSDAGVEIATLSLGVLSYLESVVLYVFSLEEDLQFEALKLILDAAIDIEQNRIDSFE
NGR	sc_100815	CM1	VANYZJHN_CDS_0058	ILSAI	23	27	5	MANLNSFSTRWKQDITTNLSAGDILSAIYEALDDKATSKAVCTNPLIPIVMKVIERRLVSGSDKWTYLDNEGHTYSNGYVDIKVEYAVSYRRSGSVTFNFSGGFRSLATSPFVSSEEKYELPFLWMMANATGKTPVSIRVKYNYNGSSKIYAESVSASFYFVMGDGILKHIKMCDMHDVINEVTDKNVLVKDLNNFYTPGDYYVSRPLCIFNAAHPLGEYLIANSDIANNRFEVARVQNEVLTSCKSGDKFTEEEMGVLEMMGYKCSLWVDEVFNDCIYGQDIYPLKKYTDTSLIYARV
NGR	sc_100815	EV146	HSSKGKMR_CDS_0075	ILSAI	23	27	5	MANLNSFSTRWKQDITTNLSAGDILSAIYEALDDKATSKAVCTTPLIPIVMKVIERRLVSGSDKWTYLDNEGHTYSNGYVDIKVEYAVSYRRSGSVTFNFSGGFRSLATSPFVSSEEKYELPFLWMMANATGKTPVSIRVKYNYNGSSKIYAESVSASFYFVMGDGILKHIKMCDMHDVINEVTDKNVLVKDLNNFYTPGDYYVSRPLCIFNAAHPLGEYLIANSDIANNRFEVARVQNEVLTSCKSGDKFTEEEMGVLEMMGYKCSLWVDEVFNDCIYGQDIYPLKKYTDTSLIYARV
NGR	sc_100815	EV156	MGAQEVLC_CDS_0057	ILSAI	23	27	5	MANLNSFSTRWQQDITTNLSAGDILSAIYEALDDKATSKAVCTNPLIPIVMKVIERRLVSGSDKWTYLDNEGHTYSNGYVDIKVEYAVSYRRSGSVTFNFSGGFRSLATSPFVSSEEKYELPFLWMMANATGKTPVSIRVKYNYNGSSKIYAESASASFYFVMGDGILKHIKMCDMHDVINEVTDKNVLVKDLNNFYTPGDYYVNRPLCIFNAAHPLGEYLIANSDIANNRFEVARVQNEVLTSCKSGDKFTEEEMGVLEMMGYKCSLWVDEVFNDCIYGQDIYPLKKYTDSSLIYAEI
NGR	sc_100815	KCP017	GKIPICCI_CDS_0050	ILSAI	49	53	5	MNVDLYPSPSATKSAFIPSGNASYSALVSFMLSPWDCGRAGHPLDFTLLILSAIKIIAKFACNPHIGCIYWLHTNNEDTLMRLTKDIKNQILANILRDHEIATEAKQIMMDSRDLAYAITLDCMPDGIRTFAALREHIKEIRDDQSQMYGVSVYTNKATYSYNSDRPKGIGSVYNATFEINAGGNVRTLSLSGDGRQYRVHRGYWEEKYMNKLAPDLGDIVPGFETVMLASVCEVDEDGNALPIYLPRGRVDYPADHDFCKRLDRNDKARSELRAKYDAFKLTVTGVLDLHNTDKKLIKAWPEVEQFIPYPDKPKSTAVALDVKTLNEICGIPR
NGR	sc_100815	KCP031	QVQAATJQ_CDS_0058	ILSAI	23	27	5	MANLNSFSTRWKQDITTNLSAGDILSAIYEALDDKATSKAVCTNPLIPIVMKVIERRLVSGSNKWTYLDNEGHTYSNGYVDIKVEYAVSYRRSGSVTFNFSGGFRSLATSPFVSSEEKYELPFLWMMANATGKTPVSIRVKYNYNGSSKIYAESVSASFYFVMGDGILKHIKMCDMHDVINEVTDKNVLVKDLNNFYTPGDYYVSRPLCIFNAAHPLGEYLIANSDIANNRFEVARVQNEVLTSCKSGDKFTEEEMGVLEMMGYKCSLWVDEVFNDCIYGQDIYPLKKYTDSSLIYAEI
NGR	sc_100815	KCP042	NWAWTSII_CDS_0006	ILSAI	49	53	5	MNVDLYPSPSATKSAFIPSGNASYSALVSFMLSPWDCGRAGHPLDFTLLILSAIKIIAKFACNPHIGCIYWLHTNNEDTLMRLTKDIKNQILANILRDHEIATEAKQIMMDSRDLAYAITLDCMPDGIRTFAALREHIKEIRDDQSQMYGVSVYTNKATYSYNSDRPKGIGSVYNATFEINAGGNVRTLSLSGDGRQYRVHRGYWEEKYMNKLAPDLGDIVPGFETVMLASVCEVDEDGNALPIYLPRGRVDYPADHDFCKRLDRNDKARSELRAKYDAFKLTVTGVLDLHNTDKKLIKAWPEVEQFIPYPDKPKSTAVALDVKTLNEICGIPR
NGR	sc_100815	Mnm1	FVCGJNLI_CDS_0129	ILSAI	23	27	5	MANLNSFSTRWKQDITTNLSAGDILSAIYEALDDKATSKAVCTNPLIPIVMKVIERRLVSGSDKWTYLDNEGHTYSNGYVDIKVEYAVSYRRSGSVTFNFSGGFRSLATSPFVSSEEKYELPFLWMMANATGKTPVSIRVKYNYNGSSKIYAESVSASFYFVMGDGILKHIKMCDMHDVINEVTDKNVLVKDLNNFYTPGDYYVSRPLCIFNAAHPLGEYLIANSDIANNRFEVARVQNEVLTSCKSGDKFTEEEMGVLEMMGYKCSLWVDEVFNDCIYGQDIYPLKKYTDTSLIYARV
NGR	sc_100815	Mnm11	SFCWCTEG_CDS_0177	ILSAI	38	42	5	MLADIEILMYRQGMIKMWLDSFSNIYCTVRSADERKTLILSAIVDKQRFFKEILQTGFSDAGVEIATLSLGVLSYLESVVLYVFSLEEHLQFEALKLILDAAIDIEQNRIDSFE
NGR	sc_100815	NpE	SNPMEISX_CDS_0124	ILSAI	10	14	5	MKSAKAIKTYILSAISFDGTTTEKEKITELMRRFNSEYWYPDNQKRYNYNVIKAIASWLQGLPSEINIAFDYNEIDHLLIEWKYIKETSKETTVTRERENYWLYIASMIVILAKQHNVA
NGR	sc_100815	NpE	SNPMEISX_CDS_0167	ILSAI	38	42	5	MLADIEILMYRQGMIKMWLDSFSNIYCTVRSADERKTLILSAIVDKQRFFKEILQTGFSDAGVEIATLSLGVLSYLESVVLYVFSLEEHLQFEALKLILDAAIDIEQNRIDSFE
NGR	sc_100815	NpE	SNPMEISX_CDS_0204	ILSAI	13	17	5	MRLAFNGKISTANILSAIGLLGKKFTPFSLPVCVDFDHVFDINNPSRCIARSNIDNPSENLFYITKPSQAILNQWEAGLIKPGKYFALLPCKSLAIEDSLNYANNLIVTAFIVSEKEETAALANTVKSLYDALGVTYTTFVCEDIPHCVEFVVNGVTVCRVETTQDEDVFITVADVISEPVFSYAVSLTH
NGR	sc_100815	NpM	ZXXRQNBU_CDS_0059	ILSAI	23	27	5	MANLNSFSTRWKQDITTNLSAGDILSAIYEALDDKATSKAVCTNPLIPVVMKVIERRLVSGSDKWTYLDNEGHTYSNGYVDIKVEYAVSYRRSGSVTFNFSGGFRSLATSPFVSSEEKFELPFLWMMANATGKTPVSIRVKYNYNGSSKIYAESVSASFYFVMGDGILKHIKMCDMHDVINEVTDKNVLVKDLNNFYTPGDYYVNRPLCIFNAAHPLGEYLIANSDIANNRFEVARVQNEVLTSCKSGDKFTEEEMGVLEMMGYKCSLWVDEVFNDCIYGQDIYPLKKYTDSSLIYAEI
NGR	sc_100815	NpN	ROUWOSKM_CDS_0174	ILSAI	38	42	5	MLADIEILMYRQGMIKMWLNSFSNIYCTVRSADERKTLILSAIVDKQRFFKEILQTGFSDAGVEIATLSLGVLSYLESVVLYVFSLEEHLQFEALKLILDAAIDIEQNRIDSFE
NGR	sc_100815	NpV	QZCVDMNX_CDS_0127	ILSAI	10	14	5	MKSVKAIKTYILSAISFDGTTTEKEKITELMRRFNSEYWYPDNQKRYNYNVIKAIASWLQGLPSEINIAFDYNEIDHLLIEWKYIKETSKETTVTRERENYWLYIASMIVILAKQHNVA
NGR	sc_100815	NpV	QZCVDMNX_CDS_0174	ILSAI	38	42	5	MLADIEILMYRQGMIKMWLDSFSNIYCTVRSADERKTLILSAIVDKQRFFKEILQTGFSDAGVEIATLSLGVLSYLESVVLYVFSLEEHLQFEALKLILDAAIDIEQNRIDSFE
NGR	sc_100815	TP5	DTFHTRMV_CDS_0055	ILSAI	23	27	5	MANLNSFSTRWQQDITTNLSAGDILSAIYEALDAKATSKAVCTNPLIPIVMKVIERRLVSGSDKWTYLDNEGHTYSNGYVDIKVEYAVSYRRSGSVTFNFSGGFRSLATSPFVSSEEKFELPFLWMMANATGKTPVSIRVKYNYNGSSKIYAESISASFYFVMGDGILKHIKMCDMHDVINEVTDKNVLVKDLNNFYTPGDYYVNLPLCIFNAAHPLGEYLIVNSDIANNIFELARVQNEVLTSCKSGDKFTDEEMGVLEMMGYKCSLWVDEVFNDYIYGQDIYPLKKYTDTSLIYAGI
NGR	sc_100815	phi92	EXAXBGYR_CDS_0018	ILSAI	38	42	5	MLADIEILMYRQGMIKMWLDSFSNIYCTVRSADERKTLILSAIVDKQRFFKEILQTGFSDAGVEIATLSLGVLSYLESVVLYVFSLEEDLQFEALKLILDAAIDIEQNRIDSFE
NGR	sc_100819	Bas48	ANRGPXUD_CDS_0041	ILSAT	545	549	5	MAQDMTSFEQAVDQVIVDSERLHLVVNGNAVDEVVVEDGTTIPTVRKAMLDNLYFKTPPIPWAYGASTTVFNQLYEFKGDTGPQWWYAPAASKSNPVRMPADPSQSPNWRLYTDSAVMAKYYAKLNSPRFEGDPRVPTPPMDDKSESIANTEFVVDYVDSIFKAMEGMKVTVGSLVVKGLTELANTIVGGTLTLHGPVNGADSTARFRNLILTANTSTLTFAWSDPKHADWRSTELQPHEVSTHRVIADTITSGKPVANNNDVHFDGLGNNFFDYVYIRGNAMKAATEPTLQVDGTTRVKNLEVTGTVTGITYSVDGTMIYPSYIESTGDALINGDLEVGGSVVIRGTASIQNIALNTLRVNERATFEGEGLTANKGVITELTTTTLTATTANSENCNVTRNLQVNGDVSLNAAGTGTTSVHNLEISGTVTGWLPDFSNVNFVCNGINSSGKITTSQEIEAGKTITAPTFHAGKVDFDLEEVDASSGTWTPNGQASMYVVHAKGDFTIGQWPGTSAEDKPYPFTAVIYVIQDAVGHNVTLHDKYAILSATPVINNKANSVTLLQLTYCGVGDIVDVVIAQR
NGR	sc_100819	Bas49	GZBGXRAD_CDS_0041	ILSAT	545	549	5	MAQDMTSFEQAVDQVIVDSERLHLIVNGNAVDEVVVEDGTTIPTVRKAMLDTLYFKTPPIPWAYGASTTVFNQLYEFKGDTGPQWWYAPAASKSNPVRMPADPSQSPNWRLYTDSAVMAKYYAKLNSPRFEGDPRVPTPPMDDKSESIANTEFVVDYVDSIFEAMEGMKVTVGSLVVKGLTELANTIVGGTLTLHGPVNGADSTARFRNLILTANTSTLTFAWSDPKHADWRSTELQPYEVSTHRVIADTITSGKPVANNNDVHFDGLGNNFFDYVYIRGNAMKAATEPTLQVDGTTRVKNLEVTGTVTGITYSVDGTMIYPSYIESTGDALINGDLEVGGSVVIRGTASIQNIALNTLRVNERATFEGEGLTANKGVITELTTTTLTATTANSENCNVTRNLQVNGDVSLNAAGTGTTYLHNLEISGTVTGWLPDFSNVNFVCNGINSSGKITTSQEIEAGKTITAPTFHAGKVDFDLEEVDASSGTWTPNGQASMYVVHAKGDFTIGQWPGTSAEDKPYPFTAVIYVIQDAVGHNVTLHDKYAILSATPVINNKANSVTLLQLTYCGVGDIVDVVIAQR
NGR	sc_100819	Bas50	SKUGPZMA_CDS_0040	ILSAT	545	549	5	MAQDMTSFEQAVDQVIVDSERLHLIVNGNAVDEVVVEDGTTIPTVRKAMLDTLYFKTPPIPWAYGASTTVFNQLYEFKGDTGPQWWYAPAASKSNPVRMPADPSQSPNWRLYTDSAVMAKYYAKLNSPRFEGDPRVPTPPMDDKSESIANTEFVVDYVDSIFEAMEGMKVTVGSLVVKGLTELANTIVGGTLTLHGPVNGADSTARFRNLILTANTSTLTFAWSDPKHADWRSTELQPHEVSTHRVIADTITSGKPVANNNDVHFDGLGNNFFDYVYIRGNAMKAATEPTLQVDGTTRVKNLEVTGTVTGITYSVDGTMIYPSYIESTGDALINGDLEVGGSVVIRGTASIQNIALNTLRVNERATFEGEGLTANKGVITELTTTTLTATTANSENCNVTRNLQVNGDVSLNAAGTGTTYLHNLEISGTVTGWLPDFSNVNFVCNGINSSGKITTSQEIEAGKTITAPTFHAGKVDFDLEEVDASSGTWTPNGQASMYVVHAKGDFTIGQWPGTSAEDKPYPFTAVIYVIQDAVGHNVTLHDKYAILSATPVINNKANSVTLLQLTYCGVGDIVDVVIAQR
NGR	sc_100819	Bas51	XOUGXJHA_CDS_0041	ILSAT	545	549	5	MAQDMTSFEQAVDQVIVDSERLHLVVNGNAVDEVVVEDGTTIPTVRKAMLDNLYFKTPPIPWAYGASTTVFNQLYEFKGDTGPQWWYAPAASKSNPVRMPADPSQSPNWRLYTDSAVMAKYYAKLNSPRFEGDPRVPTPPMDDKSESIANTEFVVDYVDSIFKAMEGMKVTVGSLVVKGLTELANTIVGGTLTLHGPVNGADSTARFRNLILTANTSTLTFAWSDPKHADWRSTELQPHEVSTHRVIADTITSGKPVANNNDVHFDGLGNNFFDYVYIRGNAMKAATEPTLQVDGTTRVKNLEVTGTVTGITYSVDGTMIYPSYIESTGDALINGDLEVGGSVVIRGTASIQNIALNTLRVNERATFEGEGLTANKGTITELTTTTLTATTANSENCNITRNLQVNGDVSLNAAGTGTTYLHNLEISGTVTGWLPDFSNVNFVCNGINSSGKITTSQEIEAGKTITAPTFHTGKVDFDLEEVDASSGTWTPNGQASMYVVHAKGDFTIGQWPGTSAEDKPYPFTAVIYVIQDAVGHNVTLHDKYAILSATPVINNKANSVTLLQLTYCGVGDIVDVVIAQR
NGR	sc_100819	Bas52	TBSZLQPR_CDS_0040	ILSAT	545	549	5	MAQDMTSFEQAVDQVIVDSERLHLIVNGNAVDEVVVEDGTTIPTVRKAMLDTLYFKTPPIPWAYGASTTVFNQLYEFKGDTGPQWWYAPAASKSNPVRMPADPSQSPNWRLYTDSAVMAKYYAKLNSPRFEGDPRVPTPPMDDKSESIANTEFVVDYVDSIFEAMEGMKVTVGSLVVKGLTELANTIVGGTLTLHGPVNGADSTARFRNLILTANTSTLTFAWSDPKHADWRSTELQPHEVSTHRVIADTITSGKPVANNNDVHFDGLGNNFFDYVYIRGNAMKAATEPTLQVDGTTRVKNLEVTGTVTGITYSVDGTMIYPSYIESTGDALINGDLEVGGSVVIRGTASIQNIALNTLRVNERATFEGEGLTANKGTITELTTTTLTATTANSENCNITRNLQVNGDVSLNAAGTGTTYLHNLEISGTVTGWLPDFSNVNFVCNGINSSGKITTSQEIEAGKTITAPTFHAGKVDFDLEEVDASSGTWTPNGQASMYVVHAKGDFTIGQWPGTSAEDKPYPFTAVIYVIQDAVGHNVTLHDKYAILSATPVINNRANSVTLLQLTYCGVGDIVDVVIAQR
NGR	sc_100819	Bas53	GKAZVSLJ_CDS_0040	ILSAT	545	549	5	MAQDMTSFEQAVDQVIVDSERLHLIVNGNAVDEVVVEDGTTIPTVRKAMLDTLYFKTPPIPWAYGASTTVFNQLYEFKGDTGPQWWYAPAASKSNPVRMPADPSQSPNWRLYTDSAVMAKYYAKLNSPRFEGDPRVPTPPMDDKSESIANTEFVVDYVDSIFEAMEGMKVTVGSLVVKGLTELANTIVGGTLTLHGPVNGADSTARFRNLILTANTSTLTFAWSDPKHADWRSTELQPHEVSTHRVIADTITSGKPVANNNDVHFDGLGNNFFDYVYIRGNAMKAATEPTLQVDGTTRVKNLEVTGTVTGITYSVDGTMIYPSYIESTGDALINGDLEVGGSVVIRGTASIQNIALNTLRVNERATFEGKGLTANKGVITELTTTTLTATTANSENCNVTRNLQVNGDVSLNAAGTGTTYLHNLEISGTVTGWLPDFSNVNFVCNGINSSGKITTSQEIEAGKTITAPTFHAGKVDFDLEEVDASSGTWTPNGQASMYVVHAKGDFTIGQWPGTSAEDKPYPFTAVIYVIQDAVGHNVTLHDKYAILSATPVINNKANSVTLLQLTYCGVGDIVDVVIAQR
NGR	sc_100819	Bas54	GCMKQMEH_CDS_0040	ILSAT	545	549	5	MAQDMTSFEQAVDQVIVDSERLHLVVNGNAVDEVVVEDGTTIPTVRKAMLDNLYFKTPPIPWAYGASTTVFNQLYEFKGDTGPQWWYAPAASKSNPVRMPADPSQSPNWRLYTDSAVMAKYYAKLNSPRFEGDPRVPTPPMDDKSESIANTEFVVDYVDSIFKAMEGMKVTVGSLVVKGLTELANTIVGGTLTLHGPVNGADSTARFRNLILTANTSTLTFAWSDPKHADWRSTELQPHEVSTHRVIADTITSGKPVANNNDVHFDGLGNNFFDYVYIRGNAMKAATEPTLQVDGTTRVKNLEVTGTVTGITYSVDGTMIYPSYIESTGDALINGDLEVGGSVVIRGTASIQNIALNTLRVNERATFEGEGLTANKGTITELTTTTLTATTANSENCNITRNLQVNGDVSLNAAGTGTTYLHNLEISGTVTGWLPDFSNVNFVCNGINSSGKITTSQEIEAGKTITAPTFHAGKVDFDLEEVDASSGTWTPNGQASMYVVHAKGDFTIGQWPGTSAEDKPYPFTAVIYVIQDAVGHNVTLHDKYAILSATPVINNKANSVTLLQLTYCGVGDIVDVVIAQR
NGR	sc_100819	Bas55	LSMJMTVO_CDS_0043	ILSAT	545	549	5	MAQDMTSFEQAVDQVIVDSERLHLVVNGNAVDEVVVEDGTTIPTVRKAMLDNLYFKTPPIPWAYGASTTVFNQLYEFKGDTGPQWWYAPAASKSNPVRMPADPSQSPNWRLYTDSAVMAKYYAKLNSPRFEGDPRVPTPPMDDKSESIANTEFVVDYVDSIFKAMEGMKVTVGSLVVKGLTELANTIVGGTLTLHGPVNGADSTARFRNLILTANTSTLTFAWSDPKHADWRSTELQPHEVSTHRVIADTITSGKPVANNNDVHFDGLGNNFFDYVYIRGNAMKAATEPTLQVDGTARVKNLEVTGTVTGITYSVDGTMICPSYIESTGDALINGDLEVGGSVVIRGTASIQNIALNTLRVNERATFEGEGLTANKGVITELTTTTLTATTANSENCNVTRNLQVNGDVSLNAAGTGTTYLHNLEISGTVTGWLPDFSNVNFVCNGINSSGKITTSQEIEAGKTITAPTFHAGKVDFDLEEVDASSGTWTPNGQASMYVVHAKGDFTIGQWPGTSAEDKPYPFTAVIYVIQDAVGHNVTLHDKYAILSATPVINNKANSVTLLQLTYCGVGDIVDVVIAQR
NGR	sc_100819	Bas56	CZNZQHMK_CDS_0040	ILSAT	545	549	5	MAQDMTSFEQAVDQVIVDSERLHLIVNGNAVDEVVVEDGTTIPTVRKAMLDTLYFKTPPIPWAYGASTTVFNQLYEFKGDTGPQWWYAPAASKSNPVRMPADPSQSPNWRLYTDSAVMAKYYAKLNSPRFEGDPRVPTPPMDDKSESIANTEFVVDYVDSIFEAMEGMKVTVGSLVVKGLTELANTIVGGTLTLHGPVNGADSTARFRNLILTANTSTLTFAWSDPKHADWRSTELQPHEVSTYRVIADTITSGKPVANNNDVHFDGLGNNFFDYVYIRGNAMKAATEPTLQVDGTTRVKNLEVTGTVTGITYSVDGTMIYPSYIESTGDALINGDLEVGGSVVIRGTASIQNIALNTLRVNERATFEGEGLTANKGVITELTTTTLTATTANSENCNVTRNLQVNGDVSLNAAGTGTTYLHNLEISGTVTGWLPDFSNVNFVCNGINSSGKITTSQEIEAGKTITAPTFHAGKVDFDLEEVDASSGTWTPNGQASMYVVHAKGDFTIGQWPGTSAEDKPYPFTAVIYVIQDAVGHNVTLHDKYAILSATPVINNKANSVTLLQLTYCGVGDIVDVVIAQR
NGR	sc_100819	Bas57	NRSQTBIY_CDS_0042	ILSAT	545	549	5	MAQDMTSFEQAVDQVIVDSERLHLIVNGNAVDEVVVEDGTTIPTVRKAMLDTLYFKTPPIPWAYGASTTVFNQLYEFKGDTGPQWWYAPAASKSNPVRMPADPSQSPNWRLYTDSAVMAKYYAKLNSPRFEGDPRVPTPPMDDKSESIANTEFVVDYVDSIFKAMEGMKVTVGSLVVKGLTELANTIVGGTLTLHGPVNGADSTARFRNLILTANTSTLTFAWSDPKHADWRSTELQPHEVSTHRVIADTITSGKPVANNNDVHFDGLGNNFFDYVYIRGNAMKAATEPTLQVDGTTRVKNLEVTGTVTGITYSVDGTMIYPSYIESTGDALINGDLEVGGSVVIRGTASIQNIALNTLRVNERATFEGEGLTANKGVITELTTTTLTATTANSENCNVTRNLQVNGDVSLNAAGTGTTYLHNLEISGTVTGWLPDFSNVNFVCNGINSSGKITTSQEIEAGKTITAPTFHAGKVDFDLEEVDASSGTWTPNGQASMYVVHAKGDFTIGQWPGTSAEDKPYPFTAVIYVIQDAVGHNVTLHDKYAILSATPVINNKANSVTLLQLTYCGVGDIVDVVIAQR
NGR	sc_100819	Bas58	EPDFATUR_CDS_0040	ILSAT	545	549	5	MAQDMTSFEQAVDQVIVDSERLHLIVNGNAVDEVVVEDGTTIPTVRKAMLDTLYFKTPPIPWAYGASTTVFNQLYEFKGDTGPQWWYAPAASKSNPVRMPADPSQSPNWRLYTDSAVMAKYYAKLNSPRFEGDPRVPTPPMDDKSESIANTEFVVDYVDSIFEAMEGMKVTVGSLVVKGLTELANTIVGGTLTLHGPVNGADSTARFRNLILTANTSTLTFAWSDPKHTDWRSTELQPHEVSTHRVIADTITSGKPVANNNDVHFDGLGNNFFDYVYIRGNAMKAATEPTLQVDGTTRVKNLEVTGTVTGITYSVDGTMIYPSYIESTGDALINGDLEVGGSVVIRGTASIQNIALNTLRVNERATFEGEGLTANKGTITELTTTTLTATTANSENCNITRNLQVNGDVSLNAAGTGTTHLHNLEISGTVTGWLPDFSNVNFVCNGINSSGKITTSQEIEAGKTITAPTFHAGKVDFDLEEVDASSGTWTPNGQASMYVVHAKGDFTIGQWPGTSAEDKPYPFTAVIYVIQDAVGHNVTLHDKYAILSATPVINNKANSVTLLQLTYCGVGDIVDVVIAQR
NGR	sc_100819	Bas59	XFIPRPCZ_CDS_0040	ILSAT	545	549	5	MAQDMTSFEQAVDQVIVDSERLHLIVNGNAVDEVVVEDGTTIPTVRKAMLDTLYFKTPPIPWAYGASTTVFNQLYEFKGDTGPQWWYAPAASKSNPVRMPADPSQSPNWRLYTDSAVMAKYYAKLNSPRFEGDPRVPTPPMDDKSESIANTEFVVDYVDSIFEAMEGMKVTVGSLVVKGLTELANTIVGGTLTLHGPVNGADSTARFRNLILTANTSTLTFAWSDPKHADWRSTELQPHEVSTHRVIADTITSGKPVANNNDVHFDGLGNNFFDYVYIRGNAMKAATEPTLQVDGTTRVKNLEVTGTVTGITYSVDGTMIYPSYIESTGDALINGDLEVGGSVVIRGTASIQNIALNTLRVNERATFEGEGLTANKGVITELTTTTLTATTANSENCNVTRNLQVNGDVSLNAAGTGTTYLHNLEISGTVTGWLPDFSNVNFVCNGINSSGKITTSQEIEAGKTITAPTFHAGKVDFDLEEVDASSGTWTPNGQASMYVVHAKGDFTIGQWPGTSAEDKPYPFTAVIYVIQDAVGHNVTLHDKYAILSATPVINNKANSVTLLQLTYCGVGDIVDVVIAQR
NGR	sc_100819	Bas60	SLQGXWZA_CDS_0272	ILSAT	38	42	5	VTEKELEKYFNINVFDGFDDIEDVERYYEVELDKDNIVILSATYDCAYYEGESHVYFYDMKTSLFYEVHAYHCSCYGLEGQWEPEEIGDLDFTIAYLNRRGASTILK
NGR	sc_100819	Bas61	STINALMN_CDS_0272	ILSAT	38	42	5	VTEKELEKYFNINVFDGFDDIEDVERYYEVELDKDNIVILSATYDCAYYEGESHVYFYDMKTSLFYEVHAYHCSCYGLEGQWEPEEIGDLSFTVAYLNRRGASTILK
NGR	sc_100819	Bas62	GWVENXDW_CDS_0121	ILSAT	38	42	5	VTEKELEKYFNINVFDGFDDIEDVERYYEVELDKDNIVILSATYDCAYYEGESHVYFYDMKTSLFYEVHAYHCSCYGLEGQWEPEEIGDLDFTVAYLNRRGASTILK
NGR	sc_100819	Bas69	MCRKXSSW_CDS_0019	ILSAT	2134	2138	5	MSVFDRLAGFADSVTNAKQVDVSTATAQKKAEQGVTTPLVSPDAAYQMQAARTGNVGANAFEPGTVQSDFMNLTPMQIMNKYGVEQGLQLINARADAGNQVFNDSVTTRTPGEELGDIATGVGLGFVNTLGGIGALGAGLLNDDAGAVVAQQLSKFNDAAHATQSQALQDKRKLFAARNLMSEVESERQYQTDKKEGTNDIVASLSKFGRDFVGSIENAAQTDSIISDGLAEGVGSLLGAGPVLRGASLLGKAVVPANTLRSAALAGAIDAGTGTQSLARIASTVGRAAPGIVGVGAMEAGGAYQQTADEIMKMSLKDLEKSPVYQQHIKDGMSPEQARRQTASETGLTAAAIQLPIAAATGPLVSRFEMAPFRAGSLGAVGMNLARETVEEGVQGATGQLAQNIAQQQNIDKNQDLLKGVGTQAGLGALYGFGSAGVVQAPAGAARLAGAATAPVLRTTMAGVKAAGSVAGKVVSPIKNTLVARGERVMKQNEEASPVADDYVAQAAQEAMAQAPEAEVTIRDAVEATDATPEQKVAAHQYVSDLMNATRFNPENYQEAPEHIRNAVAGSTDQVQVIQKLADLVNTLDESNPQALMEAASYMYDAVSEFEQFINRDPAALDSIPKDSPAIELLNRYTNLTANIQNTPKVIGALNVINRMINESAQNGSLDVTEESSPQEMQNVALAAEVAPEKLNPESVNVVLKHAADGRIKLNNRQIAALQNAAAILKGAREYDAEAARLGLRPQDIVSKQIKTDESRTQEGQYSALQHANRIRSAYNSGNFELASAYLNDFMQFAQHMQNKVGALNEHLVTGNADKNKSVHYQALTADREWVRSRTGLGVNPYDTKSVKFAQQVALEAKTVADIANALASAYPELKVSHIKVTPLDSRLNAPAAEVVKAFRQGNRDVASSQQKADSVNQVKETPVTKQEPVTSTVQTKTPVSEPVKTEPTTKESRPQAIKEPVSQSEKQDATLTNEDTIEQPTESVKETETSVKERTVTEELREGIDAVYPSLVGTADSKAEGIKNYFKLSFTLPEEQKSRTVGSEAPLKDVAQALSSRARYELFTEKEVANPAFNGEVIKRYKELMEHGEGIADILRSRLAKFLNTKDVGKRFAQGTEANRWVGGKLLNIVEQDGDTFKYNEQLLQTAVLAGLQWRLTATSNTAIKDAKDVAAITGIDQALLPEGLVEQFDTGMTLTEAVSSLAQKIESYWGLSRNPNAPLGYTKGIPTAMAAEILAAFVESTDVVENIVDMSEIDPDNKKTIGLYTITELDSFDPINSFPTAIEEAVLVNPTEKMFFGDDIPPVANTQLRNPAVRNTPEQKAALKAEQATEFYVHTPMVQFYETLGKDRILELMGAGTLNKELLNDNHAKSLEGKNRSVEDSYNQLFSVIEQVRAQSEDISAVPIHYAYNMTRVGRMQMLGKYNPQSAKLVREAILPTKATLDLSNQNNEDFSAFQLGLAQALDIKVHTMTRGVMSDELTKLLEGNLKPAIDMMVEFNTTGSLPENAVDVLNTALGDRKSFVALMALMEYSRYLVAEDKSAFVTPLYVEADGVTNGPINAMMLMTGGLFTPDWIRNIAKGGLFIGSPNKTMNEHRSTADNNDLYQASTNALMESLGKLRSNYASNMPIQSQIDSLLSLMDLFLPDINLGENGALELKRGIAKNPLTITIYGSGARGIAGKLVSSVTDAIYERMSDVLKARAKDPNISAAMAMFGKQAASEAHAEELLARFLKDMETLTSTVPVKRKGVLELQSTGAGAKGKINPKTYTIKGEQLKALQENMLHFFVEPLRNGITQTVGESLVYSTEQLQKATQIQSVVLEDMFKQRVQEKLTEKAKDPTWKKGDFLTQKELNDIQASLNNLAPMIETGSQTFYIAGSENAEVANQVLATNLDDRMRVPMSIYAPAQAGVAGIPFMTIGTGDGMMMQTLSTMKGAPKNTLKIFDGMNIGLNDITDASRKANEAVYTSWQGNPIKNVYESYAKFMKNVDFSKLSPEALEAIGKSALEYDQRENATVDDIANAASLIERNLRNIALGVDIRHKVLDKVNLSIDQMAAVGAPYQNNGKIDLSNMTPEQQADELNKLFREELEARKQKVAKAKAEVKEETVSEKEPVNPDFGMVGREHKASGVRILSATAIRNLAKISNLPSTQAATLAEIQKSLAAKDYKIIYGTPTQVAEYARQKNVTELTSQEMEEAQAGNIYGWTNFDDKTIYLVSPSMETLIHELVHASTFEEVYSFYQGNEVSPTSKQAIENLEGLMEQFRSLDISKDSPEMREAYVDAIATIEGHLSNGFVDPAISKAAALNEFMAWGLANRALAAKQKKTSSLVQMVKDVYQAIKKLIWGRKQAPALGEDMFSNLLFNSAILMRSQPTTQAVAKDGTLFHSKAYGNNERLSQLNQTFDKLVTDYLRTDPVTEVERRGNVANALMSATRLVRDVQSRGFNMTAQEQSVFQMVTAALATEAAIDPHAMARAQELYTHVMKHLTVEHFMADPDSTNPADRYYAQQKYDTISGANLVEVDAKGRTSLLPTFLGLAMVNEELRSIIKEMPVPKADKKLGNDVDTLLTNAGTQVMESLNRRMAGDQKATNVQDSIDALSETIMTAALKRESFYDAVATPTGNFIDRANQYVTDSIERLSETVIEKADKVIANPSNVAAKGVAHLAKLTAAIASEKQGEIVAQGVMTAMNQGKVWQPFHDLVNDIVGRTKTNANVYDLIKLVKSQISQDRQQFREHLPTVIAGKFSRKLTDTEWSAMHTGLGKTDLAVLRETMSMAEIRDLLSSPKKVKDEISTLEKEIQNQAGRNWNLVQKKSKQLAQYMITGEVGNNLLRNAHAISRLLGERITNGPVADVAAIDKLITLYSLELMNKSDRGLLSELAQSEVEGMEFSIAYMVGQRIEEMRKAKGDNRTLLNHFKGYIPVENQQGVNLIIADDKEFAKLNSQSFTRIGTYQGSTGFRTGSKGYYFSPVAARAPYSQGILQNVRNTAGGVDIGTGFTLGTMVAGRITDKPTVERITKALAKGERGREPLMPIYNSKGQVVAYEQSVDPNMLKHLNQDNHFAKMVGVWRGRQVEEAKAQRFNDILIEQLHAMYEKDIKDSSANKSQYVNLLGKIDDPVLADAINLMNIETRRKAEELFGKDELWVRRDMLNDALGYRAASIGDVWTGNSRWSPSTLDTVKKMFLGAFGNKAYHVVMNAENTIQNLVKDAKTVIVVKSVVVPAVNFLANIYQMIGRGVPVKDIAVNIPRKTSEINQYIKSRLRQIDAEAELRAAEGNPNLVRKLKTEIQSITDSHRRMSIWPLIEAGEFSSIADAGISRDDLLVAEGKIHEYMEKLANKLPEKVRNAGRYALIAKDTALFQGIQKTVEYSDFIAKAIIYDDLVKRKKKSSSEALGQVTEEFINYDRLPGRFRGYMESMGLMWFYNFKIRSIKVAMSMIRNNPVHSLIATVVPAPAMFGNVGLPIQDNMLTMLAEGRLDYSLGFGQGLRAPTLNPWFNLTH
NGR	sc_100819	CM1	VANYZJHN_CDS_0040	ILSAT	545	549	5	MAQDMTSFEQAVDQVIVDSERLHLIVNGNAVDEVVVEDGTTIPTVRKAMLDTLYFKTPPIPWAYGASTTVFNQLYEFKGDTGPQWWYAPAASKSNPVRMPADPSQSPNWRLYTDSAVMAKYYAKLNSPRFEGDPRVPTPPMDDKSESIANTEFVVDYVDSIFEAMEGMKVTVGSLVVKGLTELANTIVGGTLTLHGPVNGADSTARFRNLILTANTSTLTFAWSDPKHADWRSTELQPHEVSTHRVIADTITSGKPVANNNDVHFDGLGNNFFDYVYIRGNAMKAATEPTLQVDGTTRVKNLEVTGTVTGITYSVDGTMIYPSYIESTGDALINGDLEVGGSVVIRGTASIQNIALNTLRVNERATFEGEGLTANKGVITELTTTTLTATTANSENCNVTRNLQVNGDVSLNAAGTGTTYLHNLEISGTVTGWLPDFSNVNFVCNGINSSGKITTSQEIEAGKTITAPTFHAGKVDFDLEEVDASSGTWTPNGQASMYVVHAKGDFTIGQWPGTSAEDRPYPFTAVIYVIQDAVGHNVTLHDKYAILSATPVINNKANSVTLLQLTYCGVGDIVDVVIAQR
NGR	sc_100819	EV146	HSSKGKMR_CDS_0058	ILSAT	545	549	5	MAQDMTSFEQAVDQVIVDSERLHLVVNGNAVDEVVVEDGTTIPTVRKAMLDNLYFKTPPIPWAYGASTTVFNQLYEFKGDIGPQWWYAPAASKSNPVRMPADPSQSPNWRLYTDSAVMAKYYAKLNSPRFEGDPRVPTPPMDDKSESIANTEFVVDYVDSIFKAMEGMKVTVGSLVVKGLTELANTIVGGTLTLHGPVNGADSTARFRNLILTANTSTLTFAWSDPKHADWRSTELQPHEVSTHRVIADTITSGKPVANNNDVHFDGLGNNFFDYVYIRGNAMKAATEPTLQVDGTTRVKNLEVTGTVTGITYSVDGTMIYPSYIESTGDALINGDLEVGGSVVIRGTASIQNIALNTLRVNERATFEGEGLTANKGVITELTTTTLTATTANSENCNVTRNLQVNGDVSLNAAGTGTTSVHNLEISGTVTGWLPDFSNVNFVCNGINSSGKITTSQEIEAGKTITAPTFHAGKVDFDLEEVDASSGTWTPNGQASMYVVHAKGDFTIGQWPGTSAEDKPYPFTAVIYVIQDAVGHNVTLHDKYAILSATPVINNKANSVTLLQLTYCGVGDIVDVVIAQR
NGR	sc_100819	EV156	MGAQEVLC_CDS_0074	ILSAT	545	549	5	MAQDMTSFEQAVDQVIVDSERLHLIVNGNAVDEVVVEDGTTIPTVRKAMLDTLYFKTPPIPWAYGASTTVFNQLYEFKGDTGPQWWYAPAASKSNPVRMPADPSQSPNWRLYTDSAVMAKYYAKLNSPRFEGDPRVPTPPMDDKSESIANTEFVVDYVDSIFEAMEGMKVTVGSLVVKGLTELANTIVGGTLTLHGPVNGADSTARFRNLILTANTSTLTFAWSDPKHADWRSTELQPHEVSTHRIIADTITSGKPVANNNDVHFDGLGNNFFDYVYIRGNAMKAATEPTLQVDGTTRVKNLEVTGTVTGITYSVDGTMIYPSYIESTGDALINGDLEVGGSVVIRGTASIQNIALNTLRVNERATFEGEGLTANKGTITELTTTTLTATTANSENCNVTRNLQVNGDVSLNAAGTGTTYLHNLEISGTVTGWLPDFSNVNFVCNGINSSGKITTSQEIEAGKTITAPTFHAGKVDFDLEEVDASSGTWTPNGQASMYVVHAKGDFTIGQWPGTSAEDKPYPFTAVIYVIQDAVGHNVTLHDKYAILSATPVINNKANSVTLLQLTYCGVGDIVDVVIAQR
NGR	sc_100819	KCP031	QVQAATJQ_CDS_0040	ILSAT	545	549	5	MAQDMTSFEQAVDQVIVDSERLHLIVNGNAVDEVVVEDGTTIPTVRKAMLDTLYFKTPPIPWAYGASTTVFNQLYEFKGDTGPQWWYAPAASKSNPVRMPADPSQSPNWRLYTDSAVMAKYYAKLNSPRFEGDPRVPTPPMDDKSESIANTEFVVDYVDSIFEAMEGMKVTVGSLVVKGLTELANTIVGGTLTLHGPVNGADSTARFRNLILTANTSTLTFAWSDPKHADWRSTELQPHKVSTHRVIADTITSGKPVANNNDVHFDGIGNNFFDYVYIRGNAMKAATEPTLQVDGTTRVKNLEVTGTVTGITYSVDGTMIYPSYIESTGDALINGDLEVGGSVVIRGTASIQNIALNTLRVNERATFEGEGLTANKGTITELTTTTLTATTANSENCNITRNLQVNGDVSLNAAGTGTTYLHNLEISGTVTGWLPDFSNVNFVCNGINSSGKITTSQEIEAGKTITAPTFHAGKVDFDLEEVDASSGTWTPNGQASMYVVHAKGDFTIGQWPGTSAEDKPYPFTAVIYVIQDAVGHNVTLHDKYAILSATPVINNRANSVTLLQLTYCGVGDIVDVVIAQR
NGR	sc_100819	Mnm1	FVCGJNLI_CDS_0112	ILSAT	545	549	5	MAQDMTSFEQAVDQVIVDSERLHLIVNGNAVDEVVVEDGTTIPTVRKAMLDTLYFKTPPIPWAYGASTTVFNQLYEFKGDTGPQWWYAPAASKSNPVRMPADPSQSPNWRLYTDSAVMAKYYAKLNSPRFEGDPRVPTPPMDDKSESIANTEFVVDYVDSIFKAMEGMKVTVGSLVVKGLTELANTIVGGTLTLHGPVNGADSTARFRNLILTANTSTLTFAWSDPKHADWRSTELQPHEVSTHRVIADTITSGKPVANNNDVHFDGLGNNFFDYVYIRGNAMKAATEPTLQVDGTTRVKNLEVTGTVTGITYSVDGTMIYPSYIESTGDALINGDLEVGGSVVIRGTASIQNIALNTLRVNERATFEGEGLTANKGTITELTTTTLTATTANSENCNITRNLQVNGDVSLNAAGTGTTYLHNLEISGTVTGWLPDFSNVNFVCNGINSSGKITTSQEIEAGKTITAPTFHAGKVDFDLEEVDASSGTWTPNGQASMYVVHAKGDFTIGQWPGTSAEDKPYPFTAVIYVIQDAVGHNVTLHDKYAILSATPVINNKANSVTLLQLTYCGVGDIVDVVIAQR
NGR	sc_100819	Mnm11	SFCWCTEG_CDS_0276	ILSAT	38	42	5	VTEKELEKYFNINVFDGFDDIEDVERYYEVELDKDNIVILSATYDCAYYEGESHVYFYDMKTSLFYEVHAYHCSCYGLEGQWEPEEIGDLDFTIAYLNRRGSSTILK
NGR	sc_100819	N4	ELNDQXHU_CDS_0059	ILSAT	2134	2138	5	MSVFDRLAGFADSVTNAKQVDVSTATAQKKAEQGVTTPLVSPDAAYQMQAARTGNVGANAFEPGTVQSDFMNLTPMQIMNKYGVEQGLQLINARADAGNQVFNDSVTTRTPGEELGDIATGVGLGFVNTLGGIGALGAGLLNDDAGAVVAQQLSKFNDAVHATQSQALQDKRKLFAARNLMNEVESERQYQTDKKEGTNDIVASLSKFGRDFVGSIENAAQTDSIISDGLAEGVGSLLGAGPVLRGASLLGKAVVPANTLRSAALAGAIDAGTGTQSLARIASTVGRAAPGMVGVGAMEAGGAYQQTADEIMKMSLKDLEKSPVYQQHIKDGMSPEQARRQTASETGLTAAAIQLPIAAATGPLVSRFEMAPFRAGSLGAVGMNLARETVEEGVQGATGQLAQNIAQQQNIDKNQDLLKGVGTQAGLGALYGFGSAGVVQAPAGAARLAGAATAPVLRTTMAGVKAAGSVAGKVVSPIKNTLVARGERVMKQNEEASPVADDYVAQAAQEAMAQAPEAEVTIRDAVEATDATPEQKVAAHQYVSDLMNATRFNPENYQEAPEHIRNAVAGSTDQVQVIQKLADLVNTLDESNPQALMEAASYMYDAVSEFEQFINRDPAALDSIPKDSPAIELLNRYTNLTANIQNTPKVIGALNVINRMINESAQNGSLNVTEESSPQEMQNVALAAEVAPEKLNPESVNVVLKHAADGRIKLNNRQIAALQNAAAILKGAREYDAEAARLGLRPQDIVSKQIKTDESRTQEGQYSALQHANRIRSAYNSGNFELASAYLNDFMQFAQHMQNKVGALNEHLVTGNADKNKSVHYQALTADREWVRSRTGLGVNPYDTKSVKFAQQVALEAKTVADIANALASAYPELKVSHIKVTPLDSRLNAPAAEVVKAFRQGNRDVASSQPKADSVNQVKETPVTKQEPVTSTVQTKTPVSESVKTEPTTKESSPQAIKEPVNQSEKQDVNLTNEDNIKQPTESVKETETSTKESTVTEELKEGIDAVYPSLVGTADSKAEGIKNYFKLSFTLPEEQKSRTVGSEAPLKDVAQALSSRARYELFTEKETANPAFNGEVIKRYKELMEHGEGIADILRSRLAKFLNTKDVGKRFAQGTEANRWVGGKLLNIVEQDGDTFKYNEQLLQTAVLAGLQWRLTATSNTAIKDAKDVAAITGIDQALLPEGLVEQFDTGMTLTEAVSSLAQKIESYWGLSRNPNAPLGYTKGIPTAMAAEILAAFVESTDVVENIVDMSEIDPDNKKTIGLYTITELDSFDPINSFPTAIEEAVLVNPTEKMFFGDDIPPVANTQLRNPAVRNTPEQKAALKAEQATEFYVHTPMVQFYETLGKDRILELMGAGTLNKELLNDNHAKSLEGKNRSVEDSYNQLFSVIEQVRAQSEDISTVPIHYAYNMTRVGRMQMLGKYNPQSAKLVREAILPTKATLDLSNQNNEDFSAFQLGLAQALDIKVHTMTREVMSDELTKLLEGNLKPAIDMMVEFNTTGSLPENAVDVLNTALGDRKSFVALMALMEYSRYLVAEDKSAFVTPLYVEADGVTNGPINAMMLMTGGLFTPDWIRNIAKGGLFIGSPNKTMNEHRSTADNNDLYQASTNALMESLGKLRSNYASNMPIQSQIDSLLSLMDLFLPDINLGENGALELKRGIAKNPLTITIYGSGARGIAGKLVSSVTDAIYERMSDVLKARAKDPNISAAMAMFGKQAASEAHAEELLARFLKDMETLTSTVPVKRKGVLELQSTGTGAKGKINPKTYTIKGEQLKALQENMLHFFVEPLRNGITQTVGESLVYSTEQLQKATQIQSVVLEDMFKQRVQEKLAEKAKDPTWKKGDFLTQKELNDIQASLNNLAPMIETGSQTFYIAGSENAEVANQVLATNLDDRMRVPMSIYAPAQAGVAGIPFMTIGTGDGMMMQTLSTMKGAPKNTLKIFDGMNIGLNDITDASRKANEAVYTSWQGNPIKNVYESYAKFMKNVDFSKLSPEALEAIGKSALEYDQRENATVDDIANAASLIERNLRNIALGVDIRHKVLDKVNLSIDQMAAVGAPYQNNGKIDLSNMTPEQQADELNKLFREELEARKQKVAKARAEVKEETVSEKEPVNPDFGMVGREHKASGVRILSATAIRNLAKISNLPSTQAATLAEIQKSLAAKDYKIIYGTPTQVAEYARQKNVTELTSQEMEEAQAGNIYGWTNFDDKTIYLVSPSMETLIHELVHASTFEEVYSFYQGNEVSPTSKQAIENLEGLMEQFRSLDISKDSPEMREAYADAIATIEGHLSNGFVDPAISKAAALNEFMAWGLANRALAAKQKRTSSLVQMVKDVYQAIKKLIWGRKQAPALGEDMFSNLLFNSAILMRSQPTTQAVAKDGTLFHSKAYGNNERLSQLNQTFDKLVTDYLRTDPVTEVERRGNVANALMSATRLVRDVQSHGFNMTAQEQSVFQMVTAALATEAAIDPHAMARAQELYTHVMKHLTVEHFMADPDSTNPADRYYAQQKYDTISGANLVEVDAKGRTSLLPTFLGLAMVNEELRSIIKEMPVPKADKKLGNDIDTLLTNAGTQVMESLNRRMAGDQKATNVQDSIDALSETIMAAALKRESFYDAVATPTGNFIDRANQYVTDSIERLSETVIEKADKVIANPSNIAAKGVAHLAKLTAAIASEKQGEIVAQGVMTAMNQGKVWQPFHDLVNDIVGRTKTNANVYDLIKLVKSQISQDRQQFREHLPTVIAGKFSRKLTDTEWSAMHTGLGKTDLAVLRETMSMAEIRDLLSSSKKVKDEISTLEKEIQNQAGRNWNLVQKKSKQLAQYMIMGEVGNNLLRNAHAISRLLGERITNGPVADVAAIDKLITLYSLELMNKSDRDLLSELAQSEVEGMEFSIAYMVGQRTEEMRKAKGDNRTLLNHFKGYIPVENQQGVNLIIADDKEFAKLNSQSFTRIGTYQGSTGFRTGSKGYYFSPVAARAPYSQGILQNVRNTAGGVDIGTGFTLGTMVAGRITDKPTVERITKALAKGERGREPLMPIYNSKGQVVAYEQSVDPNMLKHLNQDNHFAKMVGVWRGRQVEEAKAQRFNDILIEQLHAMYEKDIKDSSANKSQYVNLLGKIDDPVLADAINLMNIETRHKAEELFGKDELWVRRDMLNDALGYRAASIGDVWTGNSRWSPSTLDTVKKMFLGAFGNKAYHVVMNAENTIQNLVKDAKTVIVVKSVVVPAVNFLANIYQMIGRGVPVKDIAVNIPRKTSEINQYIKSRLRQIDAEAELRAAEGNPNLVRKLKTEIQSITDSHRRMSIWPLIEAGEFSSIADAGISRDDLLVAEGKIHEYMEKLANKLPEKVRNAGRYALIAKDTALFQGIQKTVEYSDFIAKAIIYDDLVKRKKKSSSEALGQVTEEFINYDRLPGRFRGYMESMGLMWFYNFKIRSIKVAMSMIRNNPVHSLIATVVPAPTMFGNVGLPIQDNMLTMLAEGRLDYSLGFGQGLRAPTLNPWFNLTH
NGR	sc_100819	NpE	SNPMEISX_CDS_0266	ILSAT	38	42	5	VTEKELEKYFNINVFDGFDNIEDVERYYEVELDKDNIVILSATYDCAYYEGESHVYFYDMKTSLFYEVHAYHCSCYGLEGQWEPEEIGDLDFTIAYLNRRGSSTILK
NGR	sc_100819	NpM	ZXXRQNBU_CDS_0041	ILSAT	545	549	5	MAQDMTSFEQAVDQVIVDSERLHLIVNGNAVDEVVVEDGTTIPTVRKAMLDTLYFKTPPIPWAYGASTTVFNQLYEFKGDTGPQWWYAPAASKSNPVRMPADPSQSPNWRLYTDSAVMAKYYAKLNSPRFEGDPRVPTPPMDDKSESIANTEFVVDYVDSIFKAMEGMKVTVGSLVVKGLTELANTIVGGTLTLHGPVNGADSTARFRNLILTANTSTLTFAWSDPKHADWRSTELQPHEVSTHKVIADTITSGKPVANNNDVHFDGLGNNFFDYVYIRGNAMKAATEPTLQVDGTTRVKNLEVTGTVTGITYSVDGTMIYPSYIESTGDALINGDLEVGGSVVIRGTASIQNIALNTLRVNERATFEGEGLTANKGTITELTATTLTATTANSENCNITRNLQVNGDVSLNASGTGTTYLHNLEISGTVTGWLPDFSNVNFVCNGINSSGKITTSQEIEAGKTITAPTFHAGKVDFDLEEVDASGGTWTPNGQASMYVVHAKGDFTIGQWPGTSAEDKPYPFTAVIYIIQDAVGHNVTLHDKYAILSATPVINNKANSVTLLQLTYCGVGDIVDVVIAQR
NGR	sc_100819	NpN	ROUWOSKM_CDS_0273	ILSAT	38	42	5	VTEKELEKYFNINVFDGFDDIEDVERYYEVELDKDNIVILSATYDCAYYEGESHVYFYDMKTSLFYEVHAYHCSCYGLEGQWEPEEIGDLSFTVAYLNRRGSSTILK
NGR	sc_100819	NpV	QZCVDMNX_CDS_0272	ILSAT	38	42	5	VTEKELEKYFNINVFDGFDDIEDVERYYEVELDKDNIVILSATYDCAYYEGESHVYFYDMKTSLFYEVHAYHCSCYGLEGQWEPEEIGDLDFTIAYLNRRGSSTILK
NGR	sc_100819	TP5	DTFHTRMV_CDS_0039	ILSAT	545	549	5	MAQDMTSFEQAVDQVIVDSERLHLIVNGNAVDEVVVEDGTTIPTVRKAMLDTLYFKTPPIPWAYGASTTVFNQLYEFKGDTGTQWWYAPAASKSNPVRMPADPSQSPNWRLYTDSAVMAKYYAKLNSPRFEGDPRVPTPPMDDKSESIANTEFVVDYVDSIFKAMEGMKVTVGSLVVKGLTELANTIVGGTLTLHGPVNGADSTARFRNLILTANTSTLTFAWSDPKHADWRSTELQPHEVSTHRVIADTITSGKPVANNNDVHFDGLGNNFFDYVYIRGNAMKAATEPTLQVDGTTRVKNLEVTGTVTGITYSVDGTMIYPSYIESTGDALINGDLEVGGSVVIRGTASIQNIALNTLRVNERATFEGEGLTANKGTITELTTTTLTATTANSENCNITRNLQVNGDVSLNAAGTGTTYLHNLEISGTVTGWLPDFSNVNFVCNGINSSGKITTSQEIEAGKTITAPTFHAGKVDFDLEEVDASSGTWTPNGQASMYVVHAKGDFTIGQWPGTSAEDKPYPFTAVIYVIQDAVGHNVTLHDKYAILSATPVINNKANSVTLLQLTYCGVGDIVDVVIAQR
NGR	sc_100819	phi92	EXAXBGYR_CDS_0117	ILSAT	38	42	5	VTEKELEKYFNINVFDGFDDIEDVERYYEVELDKDNIVILSATYDCAYYEGESHVYFYDMKTSLFYEVHAYHCSCYGLEGQWEPEEIGDLDFTIAYLNRRGASTILK
NGR	sc_100820	Bas48	ANRGPXUD_CDS_0033	ILSAV	311	315	5	VAKYGLTEAGFVIPTLNDLIVETKQSLIRAFGENFNVQSNSVADKLTTIFNEREYQLILMAASVYASQTLYGAEGIYLDELLGRQGIYRRGRSKSSGTCQLTINTTVPYNMIYDSKTYTLDSGNFVLSNDVQVAGNLIAHRINAPDLRIGKYNFQITNQTDGSIKTKSLVLTDKSLDSSDLPSFYGEIKQFIVDNTTLLNDDLIQIDMLTGTLWIGYNSNLDQVGLNSRVDFRVSPIVGERTITLDVIANEAGELSREAETVTTMSPTPSGFIKLTNRERFNEGRDVEKDSEYRLRASSTKQLTSKATRPAILSAVSEVKGVEKVRVFSNNTDKTDAKGIPPYKFQVVVFGGATEDICQALYQTIACTNRTYGNIFYDVTTSDGQTERIYYSKANTYRLDVRITYSGAALSTTEKDAIIEALLQVVNGLDVADTLYNIQLVGAASAAVSIGRFNRLVIQVKSVGASDEAYTTNDIVANMTEVFDLDESNITFQQTI
NGR	sc_100820	Bas49	GZBGXRAD_CDS_0033	ILSAV	311	315	5	VAKYGLTEAGFVIPTLNDLIVETKQSLIRAFGENFNVQSNSVADKLTTIFNEREYQLILMAASVYASQTLYGAEGIYLDELLGRQGIYRRGRSKSSGTCQLTINTTVPYNMIYDSKTYTLDSGNFVLSNDVQVAGNLIAHRINAPDLRIGKYNFQITNQTDGSIKTKSLVLTDKSLDSSDLPSFYGEIKQFIVDNTTLLNDDLIQIDMLTGTLWIGYNSNLDQVGLNSRVDFRVSPIVGERTITLDVIANEAGELSREAETVTTMSPTPSGFIKLTNRERFNEGRDVEKDSEYRLRASSTKQLTSKATRPAILSAVSEVKGVEKVRVFSNNTDKTDAKGIPPYKFQVVVFGGATEDICQALYQTIACTNRTYGNIFYDVTTSDGQTERIYYSKANTYRLDVRITYSGAALSTTEKDAIVEALLQVVNGLDVADTLYNIQLVGAASAAVSIGRFNRLVIQVKSVGASDEAYTTNDIVANMTEVFDLDESNITFQQTI
NGR	sc_100820	Bas50	SKUGPZMA_CDS_0032	ILSAV	311	315	5	VAKYGLTEAGFVIPTLNDLIVETKQSLIRAFGENFNVQSNSVADKLTTIFNEREYQLILMAASVYASQTLYGAEGIYLDELLGRQGIYRRGRSKSSGTCQLTINTTVPYNMIYDSKTYTLDSGNFVLSNDVQVAGNLIAHRINAPDLRIGKYNFQITNQTDGSIKTKSLVLTDKSLDSSDLPSFYGEIKQFIVDNTTLLNDDLIQIDMLTGTLWIGYNSNLDQVGLNSRVDFRVSPIVGERTITLDVIANEAGELSREAETVTTMSPTPSGFIKLTNRERFNEGRDVEKDSEYRLRASSTKQLTSKATRPAILSAVSEVKGVEKVRVFSNNTDKTDAKGIPPYKFQVVVFGGATEDICQALYQTIACTNRTYGNIFYDVTTSDGQTERIYYSKANTYRLDMRITYSGAALSTTEKDAIIEALLQVVNGLDVADTLYNIQLVGAASAAVSIGRFNRLVIQVKSVGASDEAYTTNDIVANMTEVFDLDESNITFQQTI
NGR	sc_100820	Bas51	XOUGXJHA_CDS_0033	ILSAV	311	315	5	VAKYGLTEAGFVIPTLNDLIVETKQSLIRAFGENFNVQSNSVADKLTTIFNEREYQLILMAASVYASQTLYGAEGIYLDELLGRQGIYRRGRSKSSGTCQLTINTTVPYNMIYDSKTYTLDSGNFVLSNDVQVAGNLIAHRINAPDLRIGKYNFQITNQTDGSIKTKSLVLTDKSLDSSDLPSFYGEIKQFIVDNTTLLNDDLIQIDMLTGTLWIGYNSNLDQVGLNSRVDFRVSPIVGERTITLDVIANEAGELSREAETVTTMSPTPSGFIKLTNRERFNEGRDVEKDSEYRLRASSTKQLTSKATRPAILSAVSEVKGVEKVRVFSNNTDKTDAKGIPPYKFQVVVFGGATEDICQALYQTIACTNRTYGNIFYDVTTSDGQTERIYYSKANTYRLDVRITYSGAALSTTEKDAIIEALLQVVNGLDVADTLYNIQLVGAASAAVSIGRFNRLVIQVKSVGASDEAYTTNDIVANMTEVFDLDESNITFQQTI
NGR	sc_100820	Bas52	TBSZLQPR_CDS_0032	ILSAV	311	315	5	VAKYGLTEAGFVIPTLNDLIVETKQSLIRAFGENFNVQSNSVADKLTTIFNEREYQLILMAASVYASQTLYGAEGIYLDELLGRQGIYRRGRSKSSGTCQLTINTTVPYNMIYDSKTYTLDSGNFVLSNDVQVAGNLIAHRINAPDLRIGKYNFQITNQTDGSIKTKSLVLTDKSLDSSDLPSFYGEIKQFIVDNTTLLNDDLIQIDMLTGTLWIGYNSNLDQVGLNSRVDFRVSPIVGERTITLDVIANEAGELSREAETVTTMSPTPSGFIKLTNRERFNEGRDVEKDSEYRLRASSTKQLTSKATRPAILSAVSEVKGVEKVRVFSNNTDKTDAKGIPPYKFQVVVFGGATEDICQALYQTIACTNRTYGNIFYDVTTSDGQTERIYYSKANTYRLDVRITYSGAALSTTEKDAIVEALLQVVNGLDVADTLYNIQLVGAASAAVSIGRFNRLVIQVKSVGASDEAYTTNDIVANMTEVFDLDESNITFQQTI
NGR	sc_100820	Bas53	GKAZVSLJ_CDS_0032	ILSAV	311	315	5	VAKYGLTEAGFVIPTLNDLIVETKQSLIRAFGENFNVQSNSVADKLTTIFNEREYQLILMAASVYASQTLYGAEGIYLDELLGRQGIYRRGRSKSSGTCQLTINTTVPYNMIYDSKTYTLDSGNFVLSNDVQVAGNLIAHRINAPDLRIGKYNFQITNQTDGSIKTKSLVLTDKSLDSSDLPSFYGEIKQFIVDNTTLLNDDLIQIDMLTGTLWIGYNSNLDQVGLNSRVDFRVSPIVGERTITLDVIANEAGELSREAETVTTMSPTPSGFIKLTNRERFNEGRDVEKDSEYRLRASSTKQLTSKATRPAILSAVSEVKGVEKVRVFSNNTDKTDAKGIPPYKFQVVVFGGATEDICQALYQTIACTNRTYGNIFYDVTTSDGQTERIYYSKANTYRLDVRITYSGAALSTTEKDAIVEALLQVVNGLDVADTLYNIQLVGAASAAVSIGRFNRLVIQVKSVGASDEAYTTNDIVANMTEVFDLDESNITFQQTI
NGR	sc_100820	Bas54	GCMKQMEH_CDS_0032	ILSAV	311	315	5	VAKYGLTEAGFVIPTLNDLIVETKQSLIRAFGENFNVQSNSVADKLTTIFNEREYQLILMAASVYASQTLYGAEGIYLDELLGRQGIYRRGRSKSSGTCQLTINTTVPYNMIYDSKTYTLDSGNFVLSNDVQVAGNLIAHRINAPDLRIGKYNFQITNQTDGSIKTKSLVLTDKSLDSSDLPSFYGEIKQFIVDNTTLLNDDLIQIDMLTGTLWIGYNSNLDQVGLNSRVDFRVSPIVGERTITLDVIANEAGELSREAETVTTMSPTPSGFIKLTNRERFNEGRDVEKDSEYRLRASSTKQLTSKATRPAILSAVSEVKGVEKVRVFSNNTDKTDAKGIPPYKFQVVVFGGATEDICQALYQTIACTNRTYGNIFYDVTTSDGQTERIYYSKANTYRLDVRITYSGAALSTTEKDAIIEALLQVVNGLDVADTLYNIQLVGAASAAVSIGRFNRLVIQVKSVGASDEAYTTNDIVANMTEVFDLDESNITFQQTI
NGR	sc_100820	Bas55	LSMJMTVO_CDS_0035	ILSAV	311	315	5	VAKYGLTEAGFVIPTLNDLIVETKQSLIRAFGENFNVQSNSVADKLTTIFNEREYQLILMAASVYASQTLYGAEGIYLDELLGRQGIYRRGRSKSSGTCQLTINTTVPYNMIYDSKTYTLDSGNFVLSNDVQVAGNLIAHRINAPDLRIGKYNFQITNQTDGSIKTKSLVLTDKSLDSSDLPSFYGEIKQFIVDNTTLLNDDLIQIDMLTGTLWIGYNSNLDQVGLNSRVDFRVSPIVGERTITLDVIANEAGELSREAETVTTMSPTPSGFIKLTNRERFNEGRDVEKDSEYRLRASSTKQLTSKATRPAILSAVSEVKGVEKVRVFSNNTDKTDAKGIPPYKFQVVVFGGATEDICQALYQTIACTNRTYGNIFYDVTTSDGQTERIYYSKANTYRLDVRITYSGAALSTTEKDAIVEALLQVVNGLDVADTLYNIQLVGAASAAVSIGRFNRLVIQVKPVGASDEAYTTNDIVANMTEVFDLDESNITFQQTI
NGR	sc_100820	Bas56	CZNZQHMK_CDS_0032	ILSAV	311	315	5	VAKYGLTEAGFVIPTLNDLIVETKQSLIRAFGENFNVQSNSVADKLTTIFNEREYQLILMAASVYASQTLYGAEGIYLDELLGRQGIYRRGRSKSSGTCQLTINTTVPYNMIYDSKTYTLDSGNFVLSNDVQVAGNLIAHRINAPDLRIGKYNFQITNQTDGSIKTKSLVLTDKSLDSSDLPSFYGEIKQFIVDNTTLLNDDLIQIDMLTGTLWIGYNSNLDQVGLNSRVDFRVSPIVGERTITLDVIANEAGELSREAETVTTMSPTPSGFIKLTNRERFNEGRDVEKDSEYRLRASSTKQLTSKATRPAILSAVSEVKGVEKVRVFSNNTDKTDAKGIPPYKFQVVVFGGATEDICQALYQTIACTNRTYGNIFYDVTTSDGQTERIYYSKANTYRLDVRITYSGAALSTTEKDAIVEALLQVVNGLDVADTLYNIQLVGAASAAVSIGRFNRLVIQVKSVGASDEAYTTNDIIANMTEVFDLDESNITFQQTI
NGR	sc_100820	Bas57	NRSQTBIY_CDS_0034	ILSAV	311	315	5	VAKYGLTEAGFVIPTLNDLIVETKQSLIRAFGENFNVQSNSVADKLTTIFNEREYQLILMAASVYASQTLYGAEGIYLDELLGRQGIYRRGRSKSSGTCQLTINTTVPYNMIYDSKTYTLDSGNFVLSNDVQVAGNLIAHRINAPDLRIGKYNFQITNQTDGSIKTKSLVLTDKSLDSSDLPSFYGEIKQFIVDNTTLLNDDLIQIDMLTGTLWIGYNSNLDQVGLNSRVDFRVSPIVGERTITLDVIANEAGELSREAETVTTMSPTPSGFIKLTNRERFNEGRDVEKDSEYRLRASSTKQLTSKATRPAILSAVSEVKGVEKVRVFSNNTDKTDAKGIPPYKFQVVVFGGATEDICQALYQTIACTNRTYGNIFYDVTTSDGQTERIYYSKANTYRLDVRITYSGAALSTTEKDAIVEALLQVVNGLDVADTLYNIQLVGAASAAVSIGRFNRLVIQVKPVGASDEAYTTNDIVANMTEVFDLDESNITFQQTI
NGR	sc_100820	Bas58	EPDFATUR_CDS_0032	ILSAV	311	315	5	VAKYGLTEAGFVIPTLNDLIVETKQSLIRAFGENFNVQSNSVADKLTTIFNEREYQLILMAASVYASQTLYGAEGIYLDELLGRQGIYRRGRSKSSGTCQLTINTTVPYNMIYDSKTYTLDSGNFVLSNDVQVAGNLIAHRINAPDLRIGKYNFQITNQTDGSIKTKSLVLTDKSLDSSDLPSFYGEIKQFIVDNTTLLNDDLIQIDMLTGTLWIGYNSNLDQVGLNSRVDFRVSPIVGERTITLDVIANEAGELSREAETVTTMSPTPSGFIKLTNRERFNEGRDVEKDSEYRLRASSTKQLTSKATRPAILSAVSEVKGVEKVRVFSNNTDKTDAKGIPPYKFQVVVFGGATEDICQALYQTIACTNRTYGNIFYDVTTSDGQTERIYYSKANTYRLDVRITYSGAALSTTEKDAIVEALLQVVNGLDVADTLYNIQLVGAASAAVSIGRFNRLVIQVKSVGASDEAYTTNDIVANMTEVFDLDESNITFQQTI
NGR	sc_100820	Bas59	XFIPRPCZ_CDS_0032	ILSAV	311	315	5	VAKYGLTEAGFVIPTLNDLIVETKQSLIRAFGENFNVQSNSVADKLTTIFNEREYQLILMAASVYASQTLYGAEGIYLDELLGRQGIYRRGRSKSSGTCQLTINTTVPYNMIYDSKTYTLDSGNFVLSNDVQVAGNLIAHRINAPDLRIGKYNFQITNQTDGSIKTKSLVLTDKSLDSSDLPSFYGEIKQFIVDNTTLLNDDLIQIDMLTGTLWIGYNSNLDQVGLNSRVDFRVSPIVGERTITLDVIANEAGELSREAETVTTMSPTPSGFIKLTNRERFNEGRDVEKDSEYRLRASSTKQLTSKATRPAILSAVSEVKGVEKVRVFSNNTDKTDAKGIPPYKFQVVVFGGATEDICQALYQTIACTNRTYGNIFYDVTTSDGQTERIYYSKANTYRLDVRITYSGAALSTTEKDAIVEALLQVVNGLDVADTLYNIQLVGAASAAVSIGRFNRLVIQVKPVGASDEAYTTNDIVANMTEVFDLDESNITFQQTI
NGR	sc_100820	Bas61	STINALMN_CDS_0033	ILSAV	746	750	5	MYPIPLFMSTTSASVVTATSITTSSIGIAIVGSKKQLTYTVTPEDGALFDIAFSSSDDTKMVIDNNGMMEFVAEGGFDAIMTAKNNLGAVLTDQSGGYASELSVYTESLSAMDVGTTQQLVATISPEGAKDLPDMVITYTTTDPEVATVSPTGLITALKDGNCRIGCTATYQGTVVASDSSYLGVNAIPVISNVTAVANSYGDVRVAWDVADPLDGDTYTVEVLDLSNNSVQWTTTTTNTYAYFDITDSIPLYGFAPTYLKISVKSTKAAPVIFNNSIATDDSFIKEVIVFAGQDNVNAHFTELSGANKAAMSSTTARNAYATQRGLANAEVLPLNTASGSSAADKYADDKAGTGTPDNYWYDLDNTADGPCLTNFITKVTPYASKVKAIIWGQGENDAVSASSTVAGRYSNTTRYHDATIAIFDKMRTIVPASQAKIVWQILGRSYLYGVEVNGVDWQKYRNVQRTISTARDDVIIGSWVDGAERYSGYVYEEGIDGRIHYVSSVYQTAATKLAKSAADGTDLTSTSPVWVDMAVPTGATATSKPNQDTILAWDAQGYSKHYFRNINVLTASVLTEQTLNTNSYTFTYADQVEQYGFAAGTTIFDVAYYDEANDVLSPLVRFNVNVTAGTVEDKPVVMDYDLTQETLPADVRVNRSNHYARASGDILVPTEVSAPIAPLEYIGTTPQGRRVVAANRTYIFINNNLTTASPWLKTNLTVTASTINSPVGTTANTYKLTPSTNPGQHILSAVNTASDITAGKQWAASVFLKPDGITKVKLKLTSGDEVNEGTYDLEAGTFTGTDANMIDMGNGWYRVILHKVTIAKQASMTYEIIALNASGSDTFAGDGTGGLIAWVPQLEMGDMTNPVWAGTPFVCTYARDTDSAATFTIPKNGHTGVDIYHTDGTVQREIFTGTATTWMLSFNAASADWGSKFISGLKYYD
NGR	sc_100820	Bas61	STINALMN_CDS_0209	ILSAV	13	17	5	MRLAFNGKISTANILSAVGLLGKKFTPFSLPVCVDFDHVFDINNPSRCIARSNIDNPSENLFYITKPSQAILNQWEAGLIKPGKYFALLPCKSLAIEDSLNYANNLVVTAFIVSEKEETAALANTVKSLYDALGVTYTTFVCEDIPHCVEFVVNGVTVCRVETTQDEDVFITVADVISEPVFSYAVSLTH
NGR	sc_100820	Bas62	GWVENXDW_CDS_0056	ILSAV	13	17	5	MRLAFNGKISTANILSAVGLLDKKFTPFSLPVCVDFDHVFDINNPSRCIARSNIDNPSENLFYITKPSQAILNQWEAGLIKPGKYFALLPCKSLAIEDSLNYANNLVVTAFIVSEKEETAALANTVKSLYDALGVTYTTFVCEDIPHCVEFVVNGVTVCRVETTQDEDVFITVADVISEPVFSYAVSLTH
NGR	sc_100820	CM1	VANYZJHN_CDS_0032	ILSAV	311	315	5	VAKYGLTEAGFVIPTLNDLIVETKQSLIRAFGENFNVQSNSVADKLTTIFNEREYQLILMAASVYASQTLYGAEGIYLDELLGRQGIYRRGRSKSSGTCQLTINTTVPYNMIYDSKTYTLDSGNFVLSNDVQVAGNLIAHRINAPDLRIGKYNFQITNQTDGSIKTKSLVLTDKSLDSSDLPSFYGEIKQFIVDNTTLLNDDLIQIDMLTGTLWIGYNSNLDQVGLNSRVDFRVSPIVGERTITLDVIANEAGELSREAETVTTMSPTPSGFIKLTNRERFNEGRDVEKDSEYRLRASSTKQLTSKATRPAILSAVSEVKGVEKVRVFSNNTDKTDAKGIPPYKFQVVVFGGATEDICQALYQTIACTNRTYGNIFYDVTTSDGQTERIYYSKANTYRLDVRITYSGAALSTTEKDAIVEALLQVVNGLDVADTLYNIQLVGAASAAVSIGRFNRLVIQVKSVGASDEAYTTNDIVANMTEVFDLDESNITFQQTI
NGR	sc_100820	EV146	HSSKGKMR_CDS_0050	ILSAV	311	315	5	VAKYGLTEAGFVIPTLNDLIVETKQSLIRAFGENFNVQSNSVADKLTTIFNEREYQLILMAASVYASQTLYGAEGIYLDELLGRQGIYRRGRSKSSGTCQLTINTTVPYNMIYDSKTYTLDSGNFVLSNDVQVAGNLIAHRINAPDLRIGKYNFQITNQTDGSIKTKSLVLTDKSLDSSDLPSFYGEIKQFIVDNTTLLNDDLIQIDMLTGTLWIGYNSNLDQVGLNSRVDFRVSPIVGERTITLDVIANEAGELSREAETVTTMSPTPSGFIKLTNRERFNEGRDVEKDSEYRLRASSTKQLTSKATRPAILSAVSEVKGVEKVRVFSNNTDKTDAKGIPPYKFQVVVFGGATEDICQALYQTIACTNRTYGNIFYDVTTSDGQTERIYYSKANTYRLDVRITYSGAALSTTEKDAIIEALLQVVNGLDVADTLYNIQLVGAASAAVSIGRFNRLVIQVKSVGASDEAYTTNDIVANMTEVFDLDESNITFQQTI
NGR	sc_100820	EV156	MGAQEVLC_CDS_0082	ILSAV	311	315	5	VAKYGLTEAGFVIPTLNDLIVETKQSLIRAFGENFNVQSNSVADKLTTIFNEREYQLILMAASVYASQTLYGAEGIYLDELLGRQGIYRRGRSKSSGTCQLTINTTVPYNMIYDSKTYTLDSGNFVLSNDVQVAGNLIAHRINAPDLRIGKYNFQITNQTDGSIKTKSLVLTDKSLDSSDLPSFYGEIKQFIVDNTTLLNDDLIQIDMLTGTLWIGYNSNLDQVGLNSRVDFRVSPIVGERTITLDVIANEAGELSREAETVTTMSPTPSGFIKLTNRERFNEGRDVEKDSEYRLRASSTKQLTSKATRPAILSAVSEVKGVEKVRVFSNNTDKTDAKGIPPYKFQVVVFGGATEDICQALYQTIACTNRTYGNIFYDVTTSDGQTERIYYSKANTYRLDVRITYSGAALSTTEKDAIIEALLQVVNGLDVADTLYNIQLVGAASAAVSIGRFNRLVIQVKPVGASDEAYTTNDIVANMTEVFDLDESNITFQQTI
NGR	sc_100820	KCP031	QVQAATJQ_CDS_0032	ILSAV	311	315	5	VAKYGLTEAGFVIPTLNDLIVETKQSLIRAFGENFNVQSNSVADKLTTIFNEREYQLILMAASVYASQTLYGAEGIYLDELLGRQGIYRRGRSKSSGTCQLTINTTVPYNMIYDSKTYTLDSGNFVLSNDVQVAGNLIAHRINAPDLRIGKYNFQITNQTDGSIKTKSLVLTDKSLDSSDLPSFYGEIKQFIVDNTTLLNDDLIQIDMLTGTLWIGYNSNLDQVGLNSRVDFRVSPIVGERTITLDVIANEAGELSREAETVTTMSPTPSGFIKLTNRERFNEGRDVEKDSEYRLRASSTKQLTSKATRPAILSAVSEVKGVEKVRVFSNNTDKTDAKGIPPYKFQVVVFGGATEDICQALYQTIACTNRTYGNIFYDVTTSDGQTERIYYSKANTYRLDVRITYSGAALSTTEKDAIIEALLQVVNGLDVADTLYNIQLVGAASAAVSIGRFNRLVIQVKSVGASDEAYTTNDIVANMTEVFDLDESNITFQQTI
NGR	sc_100820	Mnm1	FVCGJNLI_CDS_0104	ILSAV	311	315	5	VAKYGLTEAGFVIPTLNDLIVETKQSLIRAFGENFNVQSNSVADKLTTIFNEREYQLILMAASVYASQTLYGAEGIYLDELLGRQGIYRRGRSKSSGTCQLTINTTVPYNMIYDSKTYTLDSGNFVLSNDVQVAGNLIAHRINAPDLRIGKYNFQITNQTDGSIKTKSLVLTDKALDSSDLPSFYGEIKQFIVDNTTLLNDDLIQIDMLTGTLWIGYNSNLDQVGLNSRVDFRVSPIVGERTITLDVIANEAGELSREAETVTTMSPTPSGFIKLTNRERFNEGRDVEKDSEYRLRASSTKQLTSKATRPAILSAVSEVKGVEKVRVFSNNTDKTDAKGIPPYKFQVVVFGGATEDICQALYQTIACTNRTYGNIFYDVTTSDGQTERIYYSKANTYRLDVRITYSGAALSTTEKDAIVEALLQVVNGLDVADTLYNIQLVGAASAAVSIGRFNRLVIQVKPVGASDEAYTANDIVANMTEVFDLDESNITFQQTI
NGR	sc_100820	Mnm11	SFCWCTEG_CDS_0214	ILSAV	13	17	5	MRLAFNGKISTANILSAVGLLGKKFTPFSLPVCVDFDHVFDINNPSRCIARSNIDNPSENLFYITKPSQAILNQWEAGLIKPGKYFALLPCKSLAIEDSLNYANNLVVTAFIVSEKEETAALANTVKSLYDALGVTYTTFVCEDIPHCVEFVVNGVTVCRVETTQDEDVFITVADVISEPVFSYAVSLTH
NGR	sc_100820	NpM	ZXXRQNBU_CDS_0033	ILSAV	311	315	5	VAKYGLTEAGFVIPTLNDLIVETKQSLIRAFGENFNVQSNSVADKLTTIFNEREYQLILMAASVYASQTLYGAEGIYLDELLGRQGIYRRGRSKSSGTCQLTINTTVPYNMIYDSKTYTLDSGNFVLSNDVQVAGNLIAHRINAPDLRIGKYNFQITNQTDGSIKTKSLVLTDKALDSSDLPSFYGEIKQFIVDNTTLLNDDLIQIDMLTGTLWIGYNSNLDQVGLNSRVDFRVSPIVGERTITLDVIANEAGELSREAETVTTMSPTPSGFIKLTNRERFNEGRDVEKDSEYRLRASSTKQLTSKATRPAILSAVSEVKGVEKVRVFSNNTDKTDAKGIPPYKFQVVVFGGATEDICQALYQTIACTNRTYGNIFYDVTTSDGQTERIYYSKANTYRLDVRITYSGAALSTTEKDAIVEALLQVVNGLDVADTLYNIQLVGAASAAVSIGRFNRLVIQVKPVGASDEAYTANDIVANMTEVFDLDESNITFQQTI
NGR	sc_100820	NpN	ROUWOSKM_CDS_0033	ILSAV	746	750	5	MYPIPLFMSTTSASVVTATSITTSSIGIAIVGSKKQLTYTVSPEDGALFDIAFSSSDNTKMVIDNSGMMEFVAEGGFDAIMTAKNNLGAVLTDQSGGYASELSVYTESLSAMDVGTTQQLVATISPEGAKDLPDMVITYTTTDPEVATVSPTGLITALKDGNCRIGCTATYQGTVVASDSSYLGVNAIPVISNVTAVANSYGDVRVAWDVADPLDGDTYTVEVLDLSNNSVQWTTTTTNTYAYFDISDSIPLYGFAPTYLKISVKSTKAAAVIFNNSIATDDSFIKEVIVFAGQDNVNAHFTELSGANKAAMSSTTARNAYATQRGLAKAEVLPLNTASGSSAADKYADDKAGTGTPDNYWYDLDNTADGPCLTNFITKVTPYASKVKAIIWGQGENDAVSASSTVAGRYSNTTRYHDATIAIFDKMRTIVPASQAKIVWQILGRSYLYGVEVNGVDWQKYRNVQRTISTARDDVIIGSWVDGAERYSGYVYEEGIDGRIHYISSVYQTAATKLAKSAADGTDLTSTSPVWVDMAVPTGATATSQSNQDTILAWDAQGYSKHYFRNINVLTASVLTEQTLNTNSYTFTYADQVEQYGFAAGTTVFDVAYYDEANDVLSPLVRFNVNVTAGKVEDKPVVMDYDLTQETLPADVRVNRSNHYARASGDILVPTEVSAPIAPLEYIGTTPQGRRVVAASRTYIFINNNLTTASPWLKTNLTVTASTINSPVGTTANTYKLTPSTTSGQHILSAVNTASDITAGKQWAASVFLKPDGITKVKLKLTSGDEVNEGTYDLEAGTFTGTDANMIDMGNGWYRVILHKVTIAKQASMTYEIIALNASGSDTFAGDGTGGLIAWVPQLEMGDMTNPVWAGTPFVCTYARDTDSAATFTIPKNGHTGVDIYHTDGTVQREIFTGTATTWMLSFNAASADWGSKFISGLKYYD
NGR	sc_100820	NpN	ROUWOSKM_CDS_0211	ILSAV	13	17	5	MRLAFNGKISTANILSAVGLLGKKFTPFSLPVCVDFDHVFDINNPSRCIARSNIDNPSENLFYITKPSQAILNQWEAGLIKPGKYFALLPCKSLAIEDSLNYANNLVVTAFIVSEKEETAALANTVKSLYDALGVTYTTFVCEDIPHCVEFVVNGVTVCRVETTQDEDVFITVADVISEPVFSYAVSLTH
NGR	sc_100820	NpV	QZCVDMNX_CDS_0033	ILSAV	746	750	5	MYPIPLFMSTTSASVVTATSITTSSIGIAIVGSKKQLTYTVTPEDGALFDIAFSSSDNTKMVIDNNGMMEFVAEGGFDAIMTAKNNLGAVLTDQSGGYASELSVYTESLSAMDVGTTQQLVATISPEGAKDLPDMVITYTTTDPEVATVSPTGLITALKDGNCRIGCTATYQGTVVASDSSYLGVNAIPVISNVTAVANSYGDVRVAWDVTDPLDGDTYTVEVLDLSNNSVQWTTTTTNTYAYFDISDSIPLYGFAPTYLKISVKSTKAAAVIFNNSIATDDSFIKEVIVFAGQDNVNAHFTELSGANKAAMSSTTARNAYATQRGLANAEVLPLNTASGSSAADKYADDKAGTGTPDNYWYDLDNTADGPCLTNFITKVTPYASKVKAIIWGQGENDAVSASSTVAGRYSNTTRYHDATIAIFDKMRTIVPASQAKIVWQILGRSYLYGVEVNGVDWQKYRNVQRTISTARDDVIIGSWVDGAERYSGYVYEEGIDGRIHYVSSVYQTAATKLAKSAADGTDLTSTSPVWVDMAVPTGATATSQPNQDTILAWDAQGYSKHYFRNINVLTASVLTEQTLNTNSYTFTYADQVEQYGFAAGTTIFDVAYYDEANDVLSPLVRFNVNVTAGTVEDKPVVMDYDLTQETLPADVRVNRSNHYARASGDILVPTEVSAPIAPLEYIGTTPQGRRVVAASRTYIFVNNNLTTASPWLKTNLTVTASTINSPVGTTANTYKLTPSTTSGQHILSAVNTASDITAGKQWAASVFLKPDGITKVKLKLTSGDEVNEGTYDLEAGTFTGTDANMIDMGNGWYRVILHKVTIAKQASMTYEIIALNASGSDTFAGDGTGGLIAWVPQLEMGDMTNPVWAGTPFVCTYARDTDSAATFTIPKNGHTGVDIYHTDGTVQREIFTGTATTWMLSFNAASADWGSKFISGLKYYD
NGR	sc_100820	NpV	QZCVDMNX_CDS_0210	ILSAV	13	17	5	MRLAFNGKISTANILSAVGLLGKKFTPFSLPVCVDFDHVFDINNPSRCIARSNIDNPSENLFYITKPSQAILNQWEAGLIKPGKYFALLPCKSLAIEDSLNYANNLVVTAFIVSEKEETAALANTVKSLYDALGVTYTTFVCEDIPHCVEFVVNGVTVCRVETTQDEDVFITVADVISEPVFSYAVSLTH
NGR	sc_100820	TP5	DTFHTRMV_CDS_0031	ILSAV	311	315	5	VAKYGLTEAGFVIPTLNDLIVETKQSLIRAFGENFNVQSNSVADKLTTIFNEREYQLILMAASVYASQTLYGAEGIYLDELLGRQGIYRRGRSKSSGTCQLTINTTVPYNMIYDSKTYTLDSGNFVLSNDVQVAGNLIAHRINAPDLRIGKYNFQITNQTDGSIKTKSLVLTDKALDSSDLPSFYGEIKQFIVDNTTLLNDDLIQIDMLTGTLWIGYNSNLDQVGLNSRVDFRVSPIVGERTITLDVIANEAGELSREAETVTTMSPTPSGFIKLTNRERFNEGRDVEKDSEYRLRASSTKQLTSKATRPAILSAVSEVKGVEKVRVFSNNTDKTDAKGIPPYKFQVVVFGGATEDICQALYQTIACTNRTYGNIFYDVTTSDGQTERIYYSKANTYRLDVRITYSGAALSTTEKDAIVEALLQVVNGLDVADTLYNIQLVGAASAAVSIGRFNRLVIQVKPVGASDEAYTTNDIVANMTEVFDLDESNITFQQTI
NGR	sc_100820	phi92	EXAXBGYR_CDS_0055	ILSAV	13	17	5	MRLAFNGKISTANILSAVGLLGKKFTPFSLPVCVDFDHVFDINNPSRCIARSNIDNPSENLFYITKPSQAILNQWEAGLIKPGKYFALLPCKSLAIEDSLNYANNLVVTAFIVSEKEETAALANTVKSLYDALGVTYTTFVCEDIPHCVEFVVNGVTVCRVETTQDEDVFITVADVISEPVFSYAVSLTH
NGR	sc_101343	Bas48	ANRGPXUD_CDS_0042	IMYAF	765	769	5	MLPIPLLKLGRHFLDKRGGIKELAVLSYPIDNSDGTSNTVSYVNSLAILFDDGQLNITGYNKFGECRTGDRSPINYPSETAWNVDHVWRADRAFVIRTFDNQFFYIGCTAGLIGSTAAGGNDVCVNEWTPLPEQIVKGLHLDTHPERLIEVMGGINNTVWVIAEAEGTGILNLYGSGNNTYGSLHVDKNQHATPVKIGETSENPETGPWKNPSINCEVHDNSVIFGGSRGFWIAGYDFLRNNSRNDLVWPPVQITRNDLRGIPADEEWKGFMCGPNGAVIATQRMHRPDDQQLVNVFYGQNIWGDDTWRELNITYTHEVMMARGYGTSGIFFNNGTKQYRGFSRNLCNDIGAQSANNSPRADFIHYQALATAKYVEQRLPVSWTESVYFQGIHREGFLGTFTVVNGKLWWSGIPRGSFTGSNNLFGGRLNSQGFTEVPENWYKNVPVDSWGVDDIFDVNGVSSVSNIYIGDTVKMKLKPQPEGATFIIDKIELVNAAGTVVTDANYQFSTNWNHGGANEVVVTQYNRNVNRRGLYSVKITYHDKHGTGRTHTTRTLNWNTIVPAYPSNGKWHTVGRNKQFHVNDTVYFGLNGTQPAVEGDTSYMVRLHRMDAGSVTYDVTQEIYDQRRATYDNIVKTQALWEFNPNGKGGKMLQVNEQNGTSLTVHEHPDPWPDPGKPHPGARTLKIVSHDAGYFGIRWEATVRYVDGTTNNIGITLGGTSEDSSLKIAYTPRGISIDNMDVVRNGYGDVNVKVTLGEHLGGERIIMYAFDHDPRTNGTYANQAWSYLINAPEPNTKEFYYGMKRDVCKKTGTHDWIAICVKDERTAWDEPVNRWFIGIPTRSDKYVVEYIVCMGGTNLNMCWNEDVNKYSDYDYMRDYSCNLWFNQTTGYPPRQARVNPAIFTDTQVFLTKQANEVQTFKNKYDPNKWFYNCYGAFFWGPGELPGGGSCLNEATYASDYIMGQVKKYKIIPGPETLGNAVDPYIIMTALRSNMDGTSMSMQIPVTNGYKRVVMIIKCDLIGKQVLAENGTSTHPFEIALHYQFADSPFAGDKRISDTDAQRCKKVLLGAGWWWYEFDLTDKFTDTSKVVTGLRLDLGENMHKAVCDGTYGDPTIYLKYVSFEHPEDVVYGPKLRLFGSWIAKDRVGMGKKVRGFLVDAGTEDMLVNAVWPELPGTQWDNSAKSINWFNIHRAMWTTNCYLWRELNDQAFGFSDGRRMAIICWTTLQRCYDHDYEIGGRAWKNIRDRIITNFADDNGGGAHNFGTSRLIHLNGSSAYKKEGYSGSMIEWGLVKDARVLMGQQLAAAIGPSAVQSVKPAWFDIPLWSPGTPGTAAINPTTGDLEISWEDLKQVGGWDKTGYQVQWWRADGSLAADEFVKDNFYTMSSAKAQQLFGQATPSTITMSMCCKDNRTGALGPRVAKVFSGIKWNLPVQSISWKQIGDNKLLVTPACQFNATLNVDPAVAANSAKASDFSVSNTAMADVRKIDTLNARITCKNTYGTFQIINNFTDADSKVVRTASQTLSLGTLAYAALITEQSATLQGGGVGKSITTPVWKPNEWVVFDLTVDFSSDNNWTWVRNCLSQLMGGPSSVSDSYDSTDPSVFQVGKTHPETGATLPDRKYALVCISYGKADVTFSGTHTYNGTYNFSRKYSLKAGNIIDEVGVLYNPGNGIGIVGGKLQMQEPSITPSNVSGIRKTWESSNTNIATVDATTGLVTFKATGNVTIKFVVTDDAGRKTSSTSFTVKQMAPQWRMWIGTATNGAYPNPAGTSGMKTFSTSKPMEYGSGPKVGQMVYFGAYIPEIIGLPRSQLQLLFGAGVDDLATFGYSDNIEAARSSGWVGFRMESGKEGRILGTASIGVMFPGDQQYRLEAYATFSR
NGR	sc_101343	Bas48	ANRGPXUD_CDS_0091	LLIQF	49	53	5	MIYEMPKLIRDDAQNAHTIIMGKRMDIICHKDFWEGSYFTEYFGKLDNGLLIQFYTDAENNIPWEFETEDVHKLFTFLGIKVKAKFEEGECDDCGFYEVTDFYLPSGKNLYYESHFGNSNMPQCWTEFFEIAEEELAYRDY
NGR	sc_101343	Bas49	GZBGXRAD_CDS_0042	IMYAF	765	769	5	MLPIPLLKLGRHFLDKRGGIKELAVLSYPIDNSDGTSNTVSYVNSLAILFDDGQLNITGYNRFGECRTGDLDTINYPNEAAWNVDHVWRADRAFVIRTFDNQFFYIGCTAGLIGSDAAGGNDVCVREWTPLPEQIVKGLHLDTHPERLIEVMGGINNTVWVIAEAEGTGILNLYGSGNNTYGSLHVDKNQHATPVKIGETSENPETGPWKNPSINCEVHDNSVIFGGPRGFWIAGYDFLRNNSRNDLVWPPVQITRNDLRGIPADEEWKGFMCGPNGAIIATQRMHRPDDQQLVNVFYGQDVWGDDTWRSLNITYTHEVIMARGYGTSGIFFNNGTKQYRGFSRNLCNDIGAQSANNSPRANFIHYQALATAKYVEQRLPVSWTESVYFQGIHREGFLGTFTVVNGKLWWSGIPRGSFAGSNNLFGGRLNSQGFTEVPENWYKNVPVDSWGVDDIFDVNGVSSVSNIYIGDTVKMKLKPQPEGATFIIDKIELVNAAGTVVTDANYQFSTNWNHGGANEVVVTQYNRNVNRRGLYSVKITYHDKHGTGRTHTTRTLNWNTIVPAYPSNGKWHTVGRNKQFHVNDTVYFGLNGTQPAVEGDTSYMVRLHRMDAGSVTYDVTQEIYDQRRNTYNNLVQTQAVWEFNPNGRGGKMLQVNEQNGTSLTVHEHPDPWPDPGKPHPGARTLKIVSHDVGYFGIRWEATVRYADGTTNNIGITLGGTSEDNSLKIAYTPRGISIDNMDVVRNGYGDVNIKVTLGEHLGGERIIMYAFDHDPRTDGTYADQAWSYLISAPEPNTKEFYYGMKRDVCKKTGTHDWIAICVKDERTAWDEPVNRWFIGIPTRSDKYVEEYIVCMGGTNLNMCWNEDANKYSDYDYMRDYSCNQWFNQTGYANRQSRVNPAIFTDTQVFLTKQANEVQTFKNKYDPNKWFYNCYGAFFWGPGELPNGGSCFEAATYASDYIMGQVKKYKIIPGPETLGNAVDPYIIMTALRSNMDGTSMSMQIPVTNGYKRVVMIIKCDLIGKQVLAENGTSTHPFEIALYYQFADSPFSGDKRISDTDAQRCKKVLLGAGWWWYEFDLTDKFTDTSKVVTGLRLDLGENMHKAVCDGTYGDPTVYLKYVSFEHPEDVVYGPKLRLFGSWIAKDRVGMGKKVRGFLVDAGTEDMLVNAVWPELPGTQWDNSAKSINWFNIHRAMWTTNCYLWRELNDQAFGFSNGRRMAIICWTTLQRCYDHDYEIGGRAWKNIRDRIITNFADDNGGGAHNFGTSRLIHLNGSSAYKKEGYSGSMIEWGLVKDARVLMGQQLAAAIGPNAVQSVKPAWFDIPIWSSGTPGTAAINPTTGDLEISWEDLKQVGGWDKTGYQVQWWRSDGSLAADEFVKDNFYTMSSAKAQQLFGQATPSTITMSMCCKDNRTGALGPRVAKVFSGIKWNLPVQSVSWKQIGDNKLLVTPACQFNATLNVDPAVAANSAKASDFSVSNTAMADVRKIDTLNARITCKNTYGTFQIINNFTDADSKVVRTASQTMQLGTLAYSALITEQSPTLQGGGVGKLITTPVWKPNEWVVFDLTVDFSSDNNWTWVRNCLSQLMGGPSSVSDSHDSTDPSVFQVGKTHPETGAQLPDRKYALVCISNGKADVTFSGTHAYNGTYNFSKKYSLKAGNIVDEVGALYNPGNGIGIVGGKLQMQEPSITPSNVPGIRKTWESSNTNIATVDATTGLVTFKAPGNVTIKFVVTDDAGRKTSSTSFTVRQMAPQWRMWIGTATNGAYPNPAGTSGMKTFSTSKPMEYGSGPKVGQMVYFGAYIPEIIGLPRSQLQLLFGAGVDELATFGYSDNIEAARSSGWVGFRMESGKEGRILGTASIGVMFPGDQQYRLGAYATFSL
NGR	sc_101343	Bas49	GZBGXRAD_CDS_0098	LLIQF	49	53	5	MIYEMPKLIRDDAQNAHTIIMGKRMDIICHRDFWEGSYFTEYFGKLDNGLLIQFYTDAENNIPWEFETEDVHKLFTFLGIKVKAKFEEGECDDCGFYEVTDFYLPSGKNLYYESHFGNSNMPQCWTEFFEIAEEELAYRDY
NGR	sc_101343	Bas50	SKUGPZMA_CDS_0041	IMYAF	765	769	5	MLPIPLLKLGRHFLDKRGGIKELAVLSYPIDNSDGTSNTVSYVNSLAILFDDGQLNITGYNRFGECRTGDLDTINYPNEAAWNVDHVWRADRAFVIRTFDNKFFYIGCTAGLIGSEAAGGNDVCVREWTPLPEQIVTGLHLDTHPERLVEVMGGVNNTVWVIAAPEADGMLHLYGSGNNTYGSLHVDKSQHATPVKIGETSESPETGPWKNPRINCEVHDNSVIFGGPNGFWIAGYDFLRNNSRNDLVWPPVQITRNDLRGIPADEEWKGFMCGPNGAVIATQRMHRPDDQQLVNVFYGQNIWGDDTWRELNITYTHEVMMARGYGTSGIFFNNGTKQYRGFSRNLCNDIGAQSANNSPRADFIHYQALATAKYVEQRLPVSWTESVYFQGIHREGFLGTFTVVNGKLWWSGIPRGSFTGSNNLFGGRLNSQGFTEIPENWYKNVPVDSWGVEDIFDVNGVSSVSNIYIGDTVKMKLKPQPEGATFIIDKIELVNAAGTVVTDANYQFSTNWNHGGANEVVVTQYNRNVNRRGLYSVKITYHDKHGTGRTHTTRTLNWNTIVPAYPSDGKWHTVGRNKQFHVNDTVYFGLNGTQPAVEGDTSYMVRLHRMDAGSVTYDVTQEIYDQRRATYDNIVKTQALWEFNPNGKGGKMLQVNEQNGTSLTVHEHPDPWPDPGKPHPGARTLKIVSHDAGYFGIRWEATVRYVDGTTNNIGITLGGTSEDNSLKIAYTPRGISIDNMDVVRNGYGDVNVKVTLGEHLGGERIIMYAFDHDPRTNGTYANQAWSYLINAPEPNTKEFYYGMKRDVCKKTGTHDWIAICVKDERTAWDEPVNRWFIGIPTRSDKYVAEYIVCMGGTNLNMCWNEDVNKYSDYDYMRDYSCNLWFNQTTGYPPRQARVNPAIFTDTQVFLTKQANEVQTFKNKYDPNKWFYNCYGAFFWGPGELPGGGSCFEAATYASDRFMGQVKKYKIIPGPETLGNAVDPYIIMSDLRSNMDGTSISMQVPVTNGYKRVVMIIKCDLIGKQVLAENGTSTHLFETALHYQFADSPFAGDKRISDTDAVRCKKFMLGGGWWWYEFDLTDKFTDTSKVVTGLRLDLGENMHKSVCDGTYGDPTIYLKYVSFEHPEDVVYGPKLRLFGNWIAKDRVGMGKKVRGFLMDAGTEDMLVNAVWPELPGTQWNNSAKSINWFNIHRAMWTTNCYLWKELNDGAFGFTGGRRMAIICWTTLQRCYDHDYEIGGRAWKNIRDRIITNFADPNGGGAYGFDCSRLIHLNGSSAYKKEGYSGSMIEWGLVKDARVLMGQQLAAAIGPNAVQSVKPAWFDIPLWSSGTPGTAAINPTTGDLEISWEDLKQVGGWDKTGYQVQWWRADGSLAADEFVKDNFYTMSSAKAQELFGQATPSTITMSMCCKDNRTGALGPRVAKVFSGIKWNLPVQSISWKQIGDNKLLVTPACQFNATLNVDPAVAANSAKASDFSVSNTAMADVRKIDTLNARITCKNTYGTFQIINNFTDADSKVVRTASQTLSLGTLAYAALITEQSATLQGGGVGKSIATPVWKPNEWVVFDLTVDFSSDNNWTWVRNCLSQLMGGPSSVSDSHDSTDPSVFQVGKTHPETGETLPDRKYALVCISYGKADVTFSGTHTYNGTYNFSRKYSLKAGNIIDEVGALYNPGNGIGIVGGQLQMQEPSITPSNVSGIRKTWESSNTNIATVDATTGLVTFKATGNVTIKFVVTDDAGRKTSSTSFTVKQMAPQWFIWEGNPLDGAYPRPAGTSNMRVFTGPVMNNPTTTTNPTFLVLTYLKLLAYQGTRYNCFSEQVLMV
NGR	sc_101343	Bas50	SKUGPZMA_CDS_0094	LLIQF	49	53	5	MIYEMPKLIRDDAQNAHTIIMGKRMDIICHKDFWEGSYFTEYFGKLDNGLLIQFYTDAENNITWEFETEDVHKLFTFLGIKVKAKFEEGECDDCGFYEVTDFYLPSGKNLYYESHFGNSNMPQCWTEFFEIAEEELAYRDY
NGR	sc_101343	Bas51	XOUGXJHA_CDS_0042	IMYAF	765	769	5	MLPIPLLKLGRHFLDKRGGIKELAVLSYPIDNSDGTSNTVSYVNSLAILFDDGQLNITGYNRFGECRTGDLDTINYPNEAAWNVDHVWRADRAFVIRTFDNKFFYIGCTAGLIGSEAAGGNDVCVREWTPLPEQIVTGLHLDTHPERLVEVMGGVNNTVWVIAAPEADGMLHLYGSGNNTYGSLHVDKSQHATPVKIGETSESPETGPWKNPRINCEVHDNSVIFGGPNGFWIAGYDFLRNNSKNTLVYPAEHVTLDQFKGIPVGETWKGFMCGPNGAIIATERMHKPDDQQLVNVFYGQDVWGDDTWRSLNITYTHEVIMARGYGTSGIFFNNGTKQYRGFSRNLCNDIGAQSANNSPRANFIHYQALATAKYVEQRMPVSWTESVYFQGIHREGFLGTFTVVNGKLWWSGIPRGSFAGSNNLFGGRLNSQGFTEVPENWYKNVPVDSWGVDDIFDVNGVSSVSNIYIGDTVKMKLKPQPEGATFIIDKIELVNAAGTVVTDANYQFSTNWNHGGANEVVVTQYNRNVNRRGLYSVKITYHDKHGTGRTHTTRTLNWNTIVPAYPSNGKWHTVGRNKQFHVNDTVYFGLNAAQPVVEGDTSYMVRLHRMDAGSVTYDVTQEIYDQRRTTYDNVVKTQALWEFNPNGRGGKMLQVNEQNGTSLTVHEHPDPWPDPGKPNSGARTLKIVSHDAGYFGIRWEATVRYVDGTTNNIGITLGGTSEDNSLKIAYTPRGISIDNMDVVRNGYGDVNVKVTLGEHLGGERIIMYAFDHDPRTNGTYANQAWSYLINAPEPNTKEFYYGMKRDVCKKTGTHDWIAICVKDERTAWDEPVNRWFIGIPTRSDKYVAEYIVCMGGTNLNMCWNEDANKYSDYDYMRDYSCNQWFNQSTGYPPRQARVNPAIFTDTQVFLTKQANEVQTFKNKYDPNKWFYNCYGAFFWGPGELPGGGSCLNEATYASDYIMGQVKKYKIIPGPETLGNAVDPYIIMTALRSNMDGTSMSMQIPVTNGYKRVVMIIKCDLIGKQVLAENGTSTHPFEIALHYQFADSPFAGDKRISDTDAQRCKKVLLGAGWWWYEFDLTDKFTDTSKVVTGLRLDLGENMHKAVCDGTYGDPTIYLKYISFEHPEDVVYGPKLRLFGSWIAKDRVGMGKKVRGFLVDAGTEDMLVNAVWPELPGTQWDNSAKSINWFNIHRAMWTTNCYLWRELNDQAFGFSDGRRMAIICWTTLQRCYDHDYEIGGRAWKNIRDRIITNFADDNGGGAHNFGTSRLIHLNGSSAYKKEGYSGSMIEWGLVKDARVLMGQQLAAAIGPSAVQSAKPAWFDIPLWSSGTPGAAAINPTTGDLEISWEDLKQVGGWDKTGYQVQWWRADGSLAADEFVKDNFYTMSSAKAQELFGQATPSTITMSMCCKDNRTGALGPRVAKVFSGIKWNLPVQSISWKQIGDNKLLVTPAGQFNATLNVDPAVAANSAKASDFSVSNTAMADVRKIDTLNARITCKNTYGTFQIINNFTDADSKVVRTASQTLSLGTLAYAALITEQSATLQGGGVGKSIATPVWKPNEWVVFDLTVDFSSDNNWTWVRNCLSQLMGGPSSVSDSHDSTDPSVFQVGKTHPETGETLPDRKYALVCISYGKADVTFSGTHTYNGTYNFSRKYSLKAGNIIDEVGVLYNPGNGIGIVGGKLQMQEPSITPSNVSGIRKTWESSNTNIATVDATTGLVTFKATGNVTIKFVVRDDAGRKTSSTSFTVRQMAPQWFIWEGNPLDGAYPRPAGTSNMRVFTGPVMNNPTTTTNPTFFGAYIPEIIGLPRNQIQLLFGAGVDGLATFGYSDNIDAARSSGWIGFKFQWNPGGRTLGVASIGVMLPGNQQYHLEAYTNFPS
NGR	sc_101343	Bas51	XOUGXJHA_CDS_0097	LLIQF	49	53	5	MIYEMPKLIRDDAQNAHTFIMGKRMDIICHKDFWEGSYFTEYFGKLDNGLLIQFYTDAENNICWEFETEDIHKLFTFLGIKVEAKFEEGECDDCGFYEVTDFYLPSGENLYYESHFGNSNMPQGWDEFFEIAEEELTYRDY
NGR	sc_101343	Bas52	TBSZLQPR_CDS_0041	IMYAF	765	769	5	MLPIPLLKLGRHFLDKRGGIKELAVLSYPIDNSDGTSNTVSYVNSLAILFDDGQLNITGYNKFGECRTGDRNPINYPSETAWNVDHVWRADRAFVIRTFDNQFFYIGCTAGLIGSTAAGGNDVCVNEWTPLPEQIVKGLHLDTHPERLIEVMGGINNTVWVIAEAEGTGILKLYGSGNNTYGSLHVDKNQHATPVKIGETSENPETGPWKNPSINCEVHDNSVIFGGPRGFWIAGYDFLRNNSRNDLVWPPVQITRNDLRGIPADEEWKGFMCGPNGAIIATQRMHKPNDQQLVNVFYGQDVWGDDTWRSLNITYTHEVIMARGYGTSGIFFNNGTKQYRGFSRNLCNDIGAQSANNSPRANFIHYQALATAKYVEQRLPVSWTESVYFQGIHREGFLGTFTVVNGKLWWSGIPRGSFAGSNNLFGGRLNSQGFTEIPENWYKNVPVDSWGIEDIFDVNGVSNVSNIYIGDTVKMKLKPQPEGATFIIDKIELVNAAGTVVTDANYQFSTNWNHGGANEVVVTQYNRNINRRGLYSIKITYHDKHGTGRTYTTRTLNWNTIVPAYPSNGKWHTVGRNKQFHVNDTVYFGLNGTQPAVEGDTSYMVRLHRMDAGSVTYDVTQEIYDQRRATYDNIVKTQALWEFNPNGKGGKMLQVNEQNGTSLTVHEHPDPWPDPGKPHPGARTLKIVSHDAGYFGIRWEATVRYVDGTTNNIGITLGGTSEDNSLKIAYTPRGISIDSMDVVRNGYGDVNVKVTLGEHLGGERIIMYAFDHDPRTNGTYANQAWSYLINAPEPNTKEFYYGMKRDVCKKTGTHDWIAICVKDERTAWDEPVNRWFIGIPTRSDKYVAEYIVCMGGTNLNMCWNEDVNKYSDYDYMRDYSCNLWFNQTTGYPPRQARVNPAIFTDTQVFLTKQANEVQTFKNKYDPNKWFYNCYGAFFWGPGELPGGGSCLNEATYASDYIMGQVKKYKIIPGPETLGNAVDPYIIMTALRSNMDGTSMSMQIPVTNGYKRVVMIIKCDLIGKQVLAENGTSTHPFEIALHYQFADSPFAGDKRISDTDAQRCKKVLLGAGWWWYEFDLTDKFTDTSKVVTGLRLDLGENMHKAVCDGTYGDPTIYLKYVSFEHPEDVVYGPKLRLFGSWIAKDRVGMGKKVRGLLVDAGTEDMLVNAVWPELPGTQWDNSAKSINWFNIHRAMWTTNCYLWRELNDQAFGFSDGRRMAIICWTTLQRCYDHDYEIGGRAWKNIRDRIITNFADDNGGGAHNFGTSRLIHLNGSSAYKKEGYSGSMIEWGLVKDARVLMGQQLAAAIGPSAVQSVKPAWFDIPLWSPGTPGTAAINPTTGDLEISWEDLKQVGGWDKTGYQVQWWRADGSLAADEFVKDNFYTMSSAKAQQLFGQATPSTITMSMCCKDNRTGALGPRVAKVFSGIKWNLPVQSISWKQIGDNKLLVTPACQFNATLNVDPAVAANSAKASDFSVSNTAMADVRKIDTLNARITCKNTYGTFQIINNFTDADSKVVRTASQTLSLGTLAYAALITEQSATLQGGGVGKSITTPVWKPNEWVVFDLTVDFSSDNNWTWVRNCLSQLMGGPSSVSDSHDSTDPSVFQVGKTHPETGETLPDRKYALVCISYGKADVTFSGTHTYNGTYNFSRKYSLKAGNIIDEVGALYNPGNGIGIVGGQLQMQEPSITPSNVSGIRKTWESSNTNIATVDATTGLVTFKATGNVTIKFVVTDDAGRKTSSTSFTVKQMAPQWFIWEGNPLDGAYPRPAGTSNMRVFTGPVMNNPTTTTNPTFFGAYIPEIIGLPRNQIQLLFGAGVDGLATFGYSDNIDAARSSGWIGFKFQWNPGGRTLGLASIGVMLPGNQQYHLEAYTNFPS
NGR	sc_101343	Bas52	TBSZLQPR_CDS_0094	LLIQF	49	53	5	MIYEMPKLIRDDAQNAHTIIMGKRMDIICHKDFWEGSYFTEYFGKLDNGLLIQFYTDAENNIHWEFETEDIHKLFTFLGIKVEAKFEEGECDDCGFYEVTDFYLPSGENLYYESHFGNSNMPQCWTEFFEIAEEELAYRDY
NGR	sc_101343	Bas53	GKAZVSLJ_CDS_0041	IMYAF	765	769	5	MLPIPLLKLGRHFLDKRGGIKELAVLSYPIDNSDGTSNTVSYVNSLAILFDDGQLNITGYNRFGECRTGDLDTINYPNEAAWNVDHVWRADRAFVIRTFDNKFFYIGCTAGLIGSEAAGGNDVCVREWTPLPEQIVTGLHLDTHPERLVEVMGGVNNTVWVIAAPEADGMLHLYGSGNNTYGSLHVDKNQHATPVKIGETSENPETGPWKNPSINCEVHDNSVIFGGPRGFWIAGYDFLRNNSRNDLVWPPVQITRNDLRGIPADEEWKGFMCGPNGAIIATQRMHRPDDQQLVNVFYGQNIWGDDTWRELNITYTHEVIMARGYGTSGIFFNNGTKQYRGFSRNLCNDIGAQSANNSPRSDFIHYQALATAKYVEQRLPVSWTESVYFQGIHREGFLGTFTVVNGKLWWSGIPRGSFAGSNNLFGGRLNSQGFTEVPENWYKNVPVDSWGVEDIFDVNGVSSVSNIYIGDTVKMKLKPQPEGATFIIDKIELVNAAGTVVTDANYQFSTNWNHGGANEVVVTQYNRNVNRRGLYSVKITYHDKHGTGRTHTTRTLNWNTIVPAYPSNGKWHTVGRNKQFHVNDTVYFGLNAAQPAVEGDTSYIVRLHRMDAGSVTYDVTQEIYDQRRTTYDNVVKTQALWEFNPNGRGGKMLQVNEQNGTSLTVHEHPDPWPDPGKPNSGARTLKIVSHDAGYFGIRWEATVRYADGTTNNIGITLDGTSEDNSLKIAYTPRGISIDNIDVVRNGYGDVNVKVTLGEHLGGERIIMYAFDHDPRTNGTYANQAWSYLINAPEPNTKEFYYGMKRDVCKKTGTHDWIAICVKDERTAWDEPVNRWFIGIPTRSDKYVAEYIVCMGGTNLNMCWNEDVNKYSDYDYMRDYSCNLWFNQTTGYPPRQARVNPAIFTDTQVFLTKQANEVQTFKNKYDPNKWFYNCYGAFFWGPGELPGGGSCFEAATYASDRFMGQVKKYKIIPGPETLGNAVDPYIIMSDLRSNMDGTSISMQVPVTNGYKRVVMIIKCDLIGKQVLAENGTSTHLFETALHYQFADSPFAGDKRISDTDAVRCKKFMLGGGWWWYEFDLTDKFTDTSKVVTGLRLDLGENMHKSVCDGTYGDPTIYLKYVSFEHPEDVVYGPKLRLFGNWIAKDRVGMGKKVRGFLMDAGTEDMLVNAVWPELPGTQWNNSAKSINWFNIHRAMWTTNCYLWKELNDGAFGFTGGRRMAIICWTTLQRCYDHDYEIGGRAWKNIRDRIITNFADPNGGGAYGFDCSRLIHLNGSSAYKKEGYSGSMIEWGLVKDARVLMGQQLAAAIGPNAVQSVKPAWFDIPLWSSGTPGTAAINPTTGDLEISWEDLKQVGGWDKTGYQVQWWRADGSLAADEFVKDNFYTMSSAKAQQLFGQATPSTITMSMCCKDNRTGALGPRVAKVFSGIKWNLPVQSVSWKQIGDNKLLVTPACQFNATLNVDPAVAANSAKASDFSVSNTAMADVRKIDTLNARITCKNTYGTFQIINNFTDADSKVVRTASQTLSLGTLAYAALITEQSATLQGGGVGKSIATPVWKPNEWVVFDLTVDFSSDNNWTWVRNCLSQLMGGPSSISDSHDSTDPSVFQVGKTHPETGETLPDRKYALVCISYGKADVTFSGTHTYNGTYNFSRKYSLKAGNIVDEVGVLYNPGNGIGIVGGKLQMQEPSITPSNVSGIRKTWESSNTNIATVDAATGLVTFKATGNVTIKFVVTDDAGRKTSSTSFTVKQMAPQWRMWIGTATNGAYPNPAGTSGMKTFSTSKPMEYGSGPKVGQMVYFGAYIPEIIGLPRSQLQLLFGAGVDDLATFGYSDNIEAARSSGWVGFRMESGKEGRILGTASIGVMFPGDQQYRLEAYATFSR
NGR	sc_101343	Bas53	GKAZVSLJ_CDS_0092	LLIQF	49	53	5	MIYEMPKLIRDDAQNAHTIIMGKRMDIICHKDFWEGSYFTEYFGKLDNGLLIQFYTDAENNIHWEFETEDIHKLFTFLGIKVEAKFEEGECDDCGFYEVTDFYLPSGKNLYYESHFGNSNMPQGWDEFLEIAEEELKYRDY
NGR	sc_101343	Bas54	GCMKQMEH_CDS_0041	IMYAF	765	769	5	MLPIPLLKLGRHFLDKRGGIKELAVLSYPIDNSDGTSNTVSYVNSLAILFDDGQLNITGYNRFGECRTGDLDTINYPNEAAWNVDHVWRADRAFVIRTFDNKFFYIGCTAGLIGSEAAGGNDVCVREWTPLPEQIVTGLHLDTHPERLVEVMGGVNNTVWVIAAPEADGMLHLYGSGNNTYGSLHVDKSQHATPVKIGETSESPETGPWKNPRINCEVHDNSVIFGGPNGFWIAGYDFLRNNSKNTLVYPAEHVTLDQFKGIPVGETWKGFMCGPNGAIIATERMHKPDDQQLVNVFYGQDVWGDDTWRSLNITYTHEVIMARGYGTSGIFFNNGTKQYRGFSRNLCNDIGAQSANNSPRANFIHYRALATAKFVEQTEPVSWTESVYFQGIHREGFLGTFCVVNGKLWWSGIPRGSFSGSNNLFGGRLNSQGFTEIPENWYKNVPVDSWGIEDIFDVNGVSNVSNIYIGDTVKMKLKPQPEGATFIIDKIELVNAAGTVVTDANYQFSTNWNHGGANEVVVTQYNRNINRRGLYSIKITYHDKHGTGRTYTTRTLNWNTIVPAYPSNGKWHTVGRNKQFHVNDTVYFGLNGTQPAVEGDTSYMVRLHRMDAGSVTYDVTQEIYDQRRSTYDNIVKTQALWEFNPNGKGGKMLQVNEQNGTSLTVHEHPDPWPDPGKPHPGARTLKIVSHDAGYFGIRWEATVRYVDGTTNNIGITLGGTSEDNSLKIAYTPRGISIDNIDVVRNGYGDVNVKVTLGEHLGGERIIMYAFDHDPRTNGTYANQAWSYLINAPEPNTKEFYYGMKRDVCKKTGTHDWIAICVKDERTAWDEPVNRWFIGIPTRSDKYVAEYIVCMGGTNLNMCWNEDVNKYSDYDYMRDYSCNLWFNQTTGYPPRQARVNPAIFTDTQVFLTKQANEVQTFKNKYDPNKWFYNCYGAFFWGPGELPGGGSCFEAATYASDRFMGQVKKYKIIPGPETLGNAVDPYIIMSDLRSNMDGTSISMQVPVTNGYKRVVMIIKCDLIGKQVLAENGTSTHLFETALHYQFADSPFAGDKRISDTDAVRCKKFMLGGGWWWYEFDLTDKFTDTSKVVTGLRLDLGENMHKSVCDGTYGDPTIYLKYVSFEHPEDVVYGPKLRLFGNWIAKDRVGMGKKVRGFLMDAGTEDMLVNAVWPELPGTQWNNSAKSINWFNIHRAMWTTNCYLWKELNDGAFGFTGGRRMAIICWTTLQRCYDHDYEIGGRAWKNIRDRIITNFADPNGGGAYGFDCSRLIHLNGSSAYKKEGYSGSMIEWGLVKDARVLMGQQLAAAIGPNAVQSVKPAWFDIPLWSSGTPGTAAINPTTGDLEISWEDLKQVGGWDKTGYQVQWWRADGSLAADEFVKDNFYTMSSAKAQQLFGQATPSTITMSMCCKDNRTGALGPRVAKVFSGIKWNLPVQSISWKQIGDNKLLVTPACQFNATLNVDPAVAANSAKASDFSVSNTAMADVRKIDTLNARITCKNTYGTFQIINNFTDADSKVVRTASQTLSLGTLAYAALITEQSATLQGGGVGKSIATPVWKPNEWVVFDLTVDFSSDNNWTWVRNCLSQLMGGPSSVSDSHDSTDPSVFQVGKTHPETGETLPDRKYALVCISYGKADVTFSGTHTYNGTYNFSRKYSLKAGNIIDEVGALYNPGNGIGIVGGQLQMQEPSITPSNVSGIRKTWESSNTNIATVDATTGLVTFKATGNVTIKFVVTDDAGRKTSSTSFTVKQMAPQWFIWEGNPLDGAYPRPAGTSNMRVFTGPVMNNPTTTTNPTFFGAYIPEIIGLPRNQIQLLFGAGVDGLATFGYSDNIDAARSSGWIGFKFQWNPGGRTLGLASIGVMLPGNQQYHLEASTNFPS
NGR	sc_101343	Bas54	GCMKQMEH_CDS_0093	LLIQF	49	53	5	MIYEMPKLIRDDAQNAHTIIMGKRMDIICHKDFWEGSYFTEYFGKLDNGLLIQFYTDAENNIHWEFETEDIHKLFTFLGIKVEAKFEEGECDDCGFYEVTDFYLPSGKNLYYESHFGNSNMPQGWDEFLEIAEEELEYRDY
NGR	sc_101343	Bas55	LSMJMTVO_CDS_0044	IMYAF	765	769	5	MLPIPLLKLGRHFLDKRGGIKELAVLSYPIDNSDGTSNTVSYVNSLAILFDDGQLNITGYNRFGECRTGDLDTINYPNEAAWNVDHVWRADRAFVIRTFDNKFFYIGCTAGLIGSEAAGGNDVCVREWTPLPEQIVTGLHLDTHPERLVEVMGGVNNTVWVIAAPEADGMLHLYGSGNNTYGSLHVDKSQHATPVKIGETSESPETGPWKNPRINCEVHDNSVIFGGPNGFWIAGYDFLRNNSKNTLVYPAEHVTLDQFKGIPVGETWKGFMCGPNGAIIATERMHKPDDQQLVNVFYGQDVWGDDTWRSLNITYTHEVIMARGYGTSGIFFNNGTKQYRGFSRNLCNDIGAQSANNSPRANFIHYQALATAKYVEQRMPVSWTESVYFQGIHREGFLGTFTVVNGKLWWSGIPRGSFAGSNNLFGGRLNSQGFTEVPENWYKNVPVDSWGVDDIFDVNGVSSVSNIYIGDTVKMKLKPQPEGATFIIDKIELVNAAGTVVTDANYQFSTNWNHGGANEVVVTQYNRNVNRRGLYSVKITYHDKHGTGRTHTTRTLNWNTIVPAYPSNGKWHTVGRNKQFHVNDTVYFGLNAAQPVVEGDTSYMVRLHRMDAGSVTYDVTQEIYDQRRTTYDNVVKTQALWEFNPNGRGGKMLQVNEQNGTSLTVHEHPDPWPDPGKPNSGARTLKIVSHDAGYFGIRWEATVRYVDGTTNNIGITLGGTSEDNSLKIAYTPRGISIDNMDVVRNGYGDVNVKVTLGEHLGGERIIMYAFDHDPRTNGTYANQAWSYLINAPEPNTKEFYYGMKRDVCKKTGTHDWIAICVKDERTAWDEPVNRWFIGIPTRSDKYVAEYIVCMGGTNLNMCWNEDVNKYSDYDYMRDYSCNLWFNQTTGYPPRQARVNPAIFTDTQVFLTKQANEVQTFKNNYDPNKWFYNCYGAYFWGPAELPDSGSCFEAATYGSDYIMGQVKKYKMIPGPETLGNAVDPYINFAALHANMDGARYPFDVPVANGYRRVVMIIKCDLIGKQVLAENGTSTHPFEVALHYQFADSPYAGDKRISDTDSKRCKKVLLGAGWWWYEFDLTDKFTDDAKTLTGIRLDLGENMHKAVCDGTYGDPTVYLKYVSLEHPEDAVIGPKLKLFGSWIAKDRVGMGKKVRGFLIDAGTEDMLVNAVWPTLEGTAYNNAARSINWFNIHRAMWTTNCYLWRELNDQAFGFSDGRRMAIICWTTLQRCYDHDYEIGGRAWKDIRDRVIYNFADDNGGGAYNFGTSRLIHLNGSSAYKKEGYSGSMIEWGLVKDARVLMGQQLAAAIGPSAVQSAKPAWFDIPLWSSGTPGAAAINPTTGDLEISWEDLKQVGGWDKTGYQVQWWRADGSLAADEFVKDNFYTMSSAKAQQLFGQATPSTITMSMCCKDNRTGALGPRVAKVFSGIKWNLPVQSISWKQIGDNKLLVTPACQFNATLNVDPAVAANSAKASDFSVSNTAMADVRKIDTLNARITCKNTYGTFQIINNFTDADSKVVRTASQTLSLGTLAYAALITEQSATLQGGGVGKSIATPVWKPNEWVVFDLTVDFSSDNNWTWVRNCLSQLMGGPSSVSDSHDSTDPSVFQVGKTHPETGETLPDRKYALVCISYGKADVTFSGTHTYNGTYNFSRKYSLKAGNIIDEVGVLYNPGNGIGIVGGKLQMQEPSITPSNVSGIRKTWESSNTNIATVDATTGLVTFKATGNVTIKFVVRDDAGRKTSSTSFTVRQMAPQWFIWEGNPLDGAYPRPAGTSNMRVFTGPVMNNPTTTTNPTFFGAYIPEIIGLPRNQIQLLFGAGVDGLATFGYSDNIDAARSSGWIGFKFQWNPGGRTLGVASIGVMLPGNQQYHLEAYTNFPS
NGR	sc_101343	Bas55	LSMJMTVO_CDS_0094	LLIQF	49	53	5	MIYEMPKLIRDDAQNAHTIIMGKRMDIICHKDFWEGSYFTEYFGKLDNGLLIQFYTDAENNIHWEFETEDIHKLFTFLGIKVEAKFEEGECDDCGFYEVTDFYLPSGKNLYYESHFGNSNMPQGWDEFLEIAEEELEYRDY
NGR	sc_101343	Bas56	CZNZQHMK_CDS_0041	IMYAF	765	769	5	MLPIPLLKLGRHFLDKRGGIKELAVLSYPIDNSDGTSNTVSYVNSLAILFDDGQLNITGYNRFGECRTGDLDTINYPNEAAWNVDHVWRADRAFVIRTFDNKFFYIGCTAGLIGSEAAGGNDVCVREWTPLPEQIVTGLHLDTHPERLVEVMGGVNNTVWVIAAPEADGMLHLYGSGNNTYGSLHVDKNQHATPVKIGETSENPETGPWKNPSINCEVHDNSVIFGGPRGFWIAGYDFLRNNSRNDLVWPPVQITRNDLRGIPADEEWKGFMCGPNGAIIATQRMHRPDDQQLVNVFYGQNIWGDDTWRELNITYTHEVIMARGYGTSGIFFNNGTKQYRGFSRNLCNDIGAQSANNSPRSDFIHYQALATAKYVEQRLPVSWTESVYFQGIHREGFLGTFTVVNGKLWWSGIPRGSFAGSNNLFGGRLNSQGFTEVPENWYKNVPVDSWGVEDIFDVNGVSSVSNIYIGDTVKMKLKPQPEGATFIIDKIELVNAAGTVVTDANYQFSTNWNHGGANEVVVTQYNRNVNRRGLYSVKITYHDKHGTGRTHTTRTLNWNTIVPAYPSNGKWHTVGRNKQFHVNDTVYFGLNAAQPAVEGDTSYIVRLHRMDAGSVTYDVTQEIYDQRRTTYDNVVKTQALWEFNPNGRGGKMLQVNEQNGTSLTVHEHPDPWPDPGKPNSGARTLKIVSHDAGYFGIRWEATVRYADGTTNNIGITLGGTSEDNSLKIAYTPRGISIDNIDVVRNGYGDVNVKVTLGEHLGGERIIMYAFDHDPRTNGTYANQAWSYLINAPEPNTKEFYYGMKRDVCKKTGTHDWIAICVKDERTAWDEPVNRWFIGIPTRSDKYVAEYIVCMGGTNLNMCWNEDVNKYSDYDYMRDYSCNLWFNQTTGYPPRQARVNPAIFTDTQVFLTKQANEVQTFKNKYDPNKWFYNCYGAFFWGPGELPGGGSCFEAATYASDRFMGQVKKYKIIPGPETLGNAVDPYIIISDLRSNMDGTSISMQVPVTNGYKRVVMIIKCDLIGKQVLAENGTSTHLFETALHYQFADSPFAGDKRISDTDAVRCKKFMLGGGWWWYEFDLTDKFTDTSKVVTGLRLDLGENMHKSVCDGTYGDPTIYLKYVSFEHPEDVVYGPKLRLFGNWIAKDRVGMGKKVRGFLMDAGTEDMLVNAVWPELPGTQWNNSAKSINWFNIHRAMWTTNCYLWKELNDGAFGFTGGRRMAIICWTTLQRCYDHDYEIGGRAWKNIRDRIITNFADPNGGGAYGFDCSRLIHLNGSSAYKKEGYSGSMIEWGLVKDARVLMGQQLAAAIGPNAVQSVKPAWFDIPLWSSGTPGTAAINPTTGDLEISWEDLKQVGGWDKTGYQVQWWRADGSLAADEFVKDNFYTMSSAKAQQLFGQATPSTITMSMCCKDNRTGALGPRVAKVFSGIKWNLPVQSVSWKQIGDNKLLVTPACQFNATLNVDPAVAANSAKASDFSVSNTAMADVRKIDTLNARITCKNTYGTFQIINNFTDADSKVVRTASQTLSLGTLAYAALITEQSATLQGGGVGKSIATPVWKPNEWVVFDLTVDFSSDNNWTWVRNCLSQLMGGPSSVSDSHDSTDPSVFQVGKTHPETGETLPDRKYALVCISYGKADVTFSGTHTYNGTYNFSRKYSLKAGNIIDEVGVLYNPGNGIGIVGGKLQMQEPSITPSNVSGIRKTWESSNTNIATVDATTGLVTFKAAGNVTIKFVVRDDAGRKTSSTSFTVRQMAPQWFIWEGNPLDGAYPRPAGTSNMRVFTGPVMNNPTTTTNPTFFGAYIPEIIGLPRNQIQLLFGAGVDGLATFGYSDNIDAARSSGWIGFKFQWNPGGRTLGVASIGVMLPGNQQYHLEAYTNFPS
NGR	sc_101343	Bas56	CZNZQHMK_CDS_0092	LLIQF	29	33	5	MGKRMDIICHKDFWEGSYFTEYFGKLDNGLLIQFYTDAENNIHWEFETEDIHKLFTFLGIKVEAKFEEGECDDCGFYEVTDFYLPSGENLYYESHFGNTNMPQSWEEFFSIVEEELAYRDY
NGR	sc_101343	Bas58	EPDFATUR_CDS_0041	IMYAF	765	769	5	MLPIPLLKLGRHFLDKRGGIKELAVLSYPIDNSDGTSNTVSYVNSLAILFDDGQLNITGYNRFGECRTGDLDTINYPNEAAWNVDHVWRADRAFVIRTFDNKFFYIGCTAGLIGSEAAGGNDVCVREWTPLPEQIVTGLHLDTHPERLVEVMGGVNNTVWVIAAPEADGMLHLYGSGNNTYGSLHVDKSQHATPVKIGETSESPETGPWKNPRINCEVHDNSVIFGGPNGFWIAGYDFLRNNSKNTLVYPAEHVTLDQFKGIPVGETWKGFMCGPNGAIIATERMHKPDDQQLVNVFYGQDVWGDDTWRSLNITYTHEVIMARGYGTSGIFFNNGTKQYRGFSRNLCNDIGAQSANNSPRANFIHYRALATAKFVEQTEPVSWTESVYFQGIHREGFLGTFCVVNGKLWWSGIPRGSFSGSNNLFGGRLNSQGFTEIPENWYKNVPVDSWGIEDIFDVNGVSNVSNIYIGDTVKMKLKPQPEGATFIIDKIELVNAAGTVVTDANYQFSTNWNHGGANEVVVTQYNRNINRRGLYSIKITYHDKHGTGRTYTTRTLNWNTIVPAYPSNGKWHTVGRNKQFHVNDTVYFGLNGTQPAVEGDTSYMVRLHRMDAGSVTYDVTQEIYDQRRSTYDNIVKTQALWEFNPNGKGGKMLQVNEQNGTSLTVHEHPDPWPDPGKPHPGARTLKIVSHDAGYFGIHWEATVRYVDGTTNNIGITLGGTSEDNSLKIAYTPRGISIDNMDVVRNGYGDVNVKVTLGEHLGGERIIMYAFDHDPRTNGTYANQAWSYLINAPEPNTKEFYYGMKRDVCKKTGTHDWIAICVKDERTAWDEPVNRWFIGIPTRSDKYVAEYIVCMGGTNLNMCWNEDVNKYSDYDYMRDYSCNLWFNQTTGYPPRQARVNPAIFTDTQVFLTKQANEVQTFKNKYDPNKWFYNCYGAFFWGPGELPGGGSCFEAATYASDRFMGQVKKYKIIPGPETLGNAVDPYIIMSDLRSNMDGTSISMQVPVTNGYKRVVMIIKCDLIGKQVLAENGTSTHLFETALHYQFADSPFAGDKRISDTDAVRCKKFMLGGGWWWYEFDLTDKFTDTSKVVTGLRLDLGENMHKSVCDGTYGDPTIYLKYVSFEHPEDVVYGPKLRLFGNWIAKDRVGMGKKVRGFLMDAGTEDMLVNAVWPELPGTQWNNSAKSINWFNIHRAMWTTNCYLWKELNDGAFGFTGGRRMAIICWTTLQRCYDHDYEIGGRAWKNIRDRIITNFADPNGGGAYGFDCSRLIHLNGSSAYKKEGYSGSMIEWGLVKDARVLMGQQLAAAIGPNAVQSVKPAWFDIPLWSSGTPGTAAINPTTGDLEISWEDLKQVGGWDKTGYQVQWWRADGSLAADEFVKDNFYTMSSAKAQELLGQATPSTITMSMCCKDNRTGALGPRVAKVFSGIKWNLPVQSISWKQIGDNKLLVTPACQFNATLNVDPAVAANSAKASDFSVSNTAMADVRKIDTLNARITCKNTYGTFQIINNFTDADSKVVRTASQTLSLGTLAYAALITEQSATLQGGGVGKSIATPVWKPNEWVVFDLTVDFSSDNNWTWVRNCLSQLMGGPSSVSDSHDSTDPSVFQVGKTHPETGETLPDRKYALVCISYGKADVTFSGTHTYNGTYNFSRKYSLKAGNIIDEVGALYNPGNGIGIVGGKLQMQEPSITPSNVSGIRKTWESSNTNIATVDATTGLVTFKATGNVTIKFVVTDDAGRKTSSTSFTVKQMAPQWRMWIGTATNGAYPNPAGTSGMKTFSTSKPMEYGSGPKVGQMVYFGAYIPEIIGLPRSQLQLLFGAGVDDLATFGYSDNIEAARSSGWVGFRMESGKEGRILGTASIGVMFPGDQQYRLEAYATFSR
NGR	sc_101343	Bas58	EPDFATUR_CDS_0095	LLIQF	49	53	5	MIYEMPKLIRDDAQNAHTIIMGKRMDIICHKDFWEGSYFTEYFGKLDNGLLIQFYTDAENNIHWEFETEDIHKLFTFLGIKVEAKFEEGECDDCGFYEVTDFYLPSGKNLYYESHFGNTNMPQSWEEFFSIVEEELAYRDY
NGR	sc_101343	Bas59	XFIPRPCZ_CDS_0041	IMYAF	765	769	5	MLPIPLLKLGRHFLDKRGGIKELAVLSYPIDNSDGTSNTVSYVNSLAILFDDGQLNITGYNRFGECRTGDLDTINYPNEAAWNVDHVWRADRAFVIRTFDNQFFYIGCTAGLIGSDAAGGNDVCVREWTPLPEQIVKGLHLDTHPERLIEVMGGINNTVWVIAEAEGTGILNLYGSGNNTYGSLHVDKNQHATPVKIGETSENPETGPWKNPSINCEVHDNSVIFGGPRGFWIAGYDFLRNNSRNDLVWPPVQITRNDLRGIPADEEWKGFMCGPNGAIIATQRMHRPDDQQLVNVFYGQDVWGDDTWRSLNITYTHEVIMARGYGTSGIFFNNGTKQYRGFSRNLCNDIGAQSANNSPRANFIHYQALATAKYVEQRLPVSWTESVYFQGIHREGFLGTFTVVNGKLWWSGIPRGSFAGSNNLFGGRLNSQGFTEVPENWYKNVPVDSWGVDDIFDVNGVSSVSNIYIGDTVKMKLKPQPEGATFIIDKIELVNAAGTVVTDANYQFSTNWNHGGANEVVVTQYNRNVNRRGLYSVKITYHDKHGTGRTHTTRTLNWNTIVPAYPSNGKWHTVGRNKQFHVNDTVYFGLNGTQPAVEGDTSYMVRLHRMDAGSVTYDVTQEIYDQRRNTYNNLVQTQAVWEFNPNGRGGKMLQVNEQNGTSLTVHEHPDPWPDPGKPHPGARTLKIVSHDVGYFGIRWEATVRYADGTTNNIGITLGGTSEDNSLKIAYTPRGISIDNMDVVRNGYGDVNVKVTLGEHLGGERIIMYAFDHDPRTNGTYANQAWSYLINAPGPNTKEFYYGMKRDVCKKTGTHDWIAICVKDERTAWDEPVNRWFIGIPTRSDKYVAEYIVCMGGTNLNMCWNEDANKYSDYDYMRDYSCNQWFNQSTGYPPRQARVNPAIFTDTQVFLTKQANEVQTFKNKYDPNKWFYNCYGAFFWGPGELPGGGSCLNEATYASDYIMGQVKKYKIIPGPETLGNAVDPYIIMTALRSNMDGTSMSMQIPVTNGYKRVVMIIKCDLIGKQVLAENGTSTHPFEIALHYQFADSPFAGDKGISDTDAQRCKKVLLGAGWWWYEFDLTDKFTDTSKVVTGLRLDLGENMHKAVCDGTYGDPTIYLKYISFEHPEDVVYGPKLRLFGSWIAKDRVGMGKKVRGFLVDAGTEDMLVNAVWPELPGTQWDNSAKSINWFNIHRAMWTTNCYLWRELNDQAFGFSDGRRMAIICWTTLQRCYDHDYEIGGRAWKNIRDRIITNFADDNGGGAHNFGTSRLIHLNGSSAYKKEGYSGSMIEWGLVKDARVLMGQQLAAAIGPSAVQSVKPAWFDIPLWSPGTPGTAAINPTTGDLEISWEDLKQVGGWDKTGYQVQWWRADGSLAADEFVKDNFYTMSSAKAQQLFGQATPSTITMSMCCKDNRTGALGPRVAKVFSGIKWNLPVQSISWKQIGDNKLLVTPACQFNATLNVDPAVAANSAKASDFSVSNTAMADVRKIDTLNARITCKNTYGTFQIINNFTDADSKVVRTASQTLSLGTLAYAALITEQSATLQGGGVGKSITTPVWKPNEWVVFDLTVDFSSDNNWTWVRNCLSQLMGGPSSVSDSHDSTDPSVFQVGKTHPETGETLPDRKYALVCISYGKADVTFSGTHTYNGTYNFSRKYSLKAGNIIDEVGALYNPGNGIGIVGGQLQMQEPSITPSNVSGIRKTWESSNTNIATVDATTGLVTFKATGNVTIKFVVTDDAGRKTSSTSFTVKQMAPQWFIWEGNPLDGAYPRPAGTSNMRVFTGPVMNNPTTTTNPTFFGAYIPEIIGLPRNQIQLLFGAGVDGLATFGYSDNIDAARSSGWIGFKFQWNPGGRTLGIASIGVMLPGNQQYHLEAYTNFPS
NGR	sc_101343	Bas59	XFIPRPCZ_CDS_0090	LLIQF	49	53	5	MIYEMPKLIRDDAQNAHTIIMGKRMDIICHKDFWEGSYFTEYFGKLDNGLLIQFYTDAENNIHWEFETEDIHKLFTFLGIKVEAKFEEGECDDCGFYEVTDFYLPSGKNLYYESHFGNSNMPQGWDEFLEIAEEELEYRDY
NGR	sc_101343	Bas60	SLQGXWZA_CDS_0220	LLIQF	89	93	5	LTKFLVFGSKGQLGQSLAKVAPEDVILIEASDIDITNFKDVMNSLVQHVPDVVVNCAAYTAVDKAEEDVNTCINVNAYGATNIAKACNDLLIQFVHISTDYVFDGHVAGTEESKTNPLNTYGYSKQLGETLVQAVCPTALIIRTASVYSEFGHNFLKTMLERYNGGQKEFNVVCDHLSCPTYAPDLAETIFKLVKDGVNSKIVHYAGADYISWYDFARKIFLVIDLSVTVNPVSASTYNSKAVRPATSYLKTDPTLNPRSVDSGIVRTLTILLNKE
NGR	sc_101343	Bas60	SLQGXWZA_CDS_0263	IMYAF	15	19	5	MRVTRYVRSETIDGGIMYAFYDDKTFCSAFYEEDLSTEWQQIIFLLDILKRRDNFEGIEWTVGSKVIIPGLSKHELLDLDCKLCNYQFSKRLPLERQLGVEIHVDLGDGVSYTLNNHSADVN
NGR	sc_101343	Bas61	STINALMN_CDS_0222	LLIQF	89	93	5	LTKFLIFGSKGQLGQSLAKVAPEDVILIEASDIDITNFKDVMNSLVQHVPDVVVNCAAYTAVDKAEEDVNTCINVNAYGATNIAKACNDLLIQFVHISTDYVFDGHVAGTEDSKTNPLNTYGYSKQLGETLVQTVCPTALIIRTASVYSEFGHNFLKTMLERYNGGQKEFNVVCDHLSCPTYAPDLAETIFKLVKDGVNSKIVHYAGADYISWYDFARKIFLVIDLSVTVNPVSASTYNSKAVRPATSYLKTDPTLNPRSVDSGIVRTLTILLNKE
NGR	sc_101343	Bas61	STINALMN_CDS_0264	IMYAF	15	19	5	MRVTRYVRSETVDGGIMYAFYDDKTFCSAFYEEDLSTEWQQIIFLLDILKRRDNFEGIEWTVGSKVIIPGLSKHELLDLDCKLCNYQFSKRLPLERQLGVEIHVDLGDGVSYTLNNHSADVN
NGR	sc_101343	Bas62	GWVENXDW_CDS_0069	LLIQF	89	93	5	LTKFLVFGSKGQLGQSLAKVAPEDVILIEASDVDITNFKDVMDSLVQHMPDVVVNCAAYTAVDKAEEDVNTCINVNAYGATNIAKACNDLLIQFVHISTDYVFDGNVAGTEDSKTNPLNIYGYSKQLGETLVQTVCPTALIIRTASVYSEFGHNFLKTMLERYNGGQKEFNVVCDHLSCPTYAPDLAETIFKLVKDGVNSKIVHYAGADYISWYDFARKIFLVIDLSVTVNPVSASTYNSKAVRPATSYLKTDPTLNPRSVDSGIVRTLTILLNKE
NGR	sc_101343	Bas62	GWVENXDW_CDS_0112	IMYAF	15	19	5	MRVTRYVRSETIDGGIMYAFYDDKTFCSAFYEEDLSMEWQQIIFLLDILKRRDNFEGIEWTVGSKVIVAGLSKHELLDLDCKLCNYQFSKRLPLERQLGVEIHVDLGDGVSYTLNNHSADIN
NGR	sc_101343	CM1	VANYZJHN_CDS_0041	IMYAF	765	769	5	MLPIPLLKLGRHFLDKRGGIKELAVLSYPIDNSDGTSNTVSYVNSLAILFDDGQLNITGYNRFGECRTGDLDTINYPNEAAWNVDHVWRADRAFVIRTFDNKFFYIGCTAGLIGSEAAGGNDVCVREWTPLPEQIVTGLHLDTHPERLVEVMGGVNNTVWVIAAPEADGMLHLYGSGNNTYGSLHVDKNQHATPVKIGETSENPETGPWKNPRINCEVHDNSVIFGGPNGFWIAGYDFLRNNSKNTLVYPAEHVTLDQFKGIPVGETWKGFMCGPNGAIIATERMHKPDDQQLVNVFYGQDVWGDDTWRSLNITYTHEVIMARGYGTSGIFFNNGTKQYRGFSRNLCNDIGAQSANNSPRANFIHYRALATAKFVEQTEPVSWTESVYFQGIHREGFLGTFCVVNGKLWWSGIPRGSFSGSNNLFGGRLNSQGFTEIPENWYKNVPVDSWGIEDIFDVNGVSNVSNIYIGDTVKMKLKPQPEGATFIIDKIELVNAAGTVVTDANYQFSTNWNHGGANEVVVTQYNRNINRRGLYSIKITYHDKHGTGRTYTTRTLNWNTIVPAYPSNGKWHTVGRNKQFHVNDTVYFGLNGTQPAVEGDTSYMVRLHRMDAGSVTYDVTQEIYDQRRATYDNIVKTQALWEFNPNGKGGKMLQVNEQNGTSLTVHEHPDPWPDPGKPHPGARTLKIVSHDAGYFGIRWEATVRYVDGTTNNIGITLGGTSEDNSLKIAYTPRGISIDNMDVVRNGYGDVNVKVTLGEHLGGERIIMYAFDHDPRTNGTYANQAWSYLINAPEPNTKEFYYGMKRDVCKKTGTHDWIAICVKDERTAWDEPVNRWFIGIPTRSDKYVAEYIVCMGGTNLNMCWNEDANKYSDYDYMRDYSCNQWFNQSTGYPPRQARVNPAIFTDTQVFLTKQANEVQTFKNKYDPNKWFYNCYGAFFWGPGELPGGGSCLNEATYASDYIMGQVKKYKIIPGPETLGNAVDPYIIMTALRSNMDGTSMSMQIPVTNGYKRVVMIIKCDLIGKPVLAENGTSTHPFEIALHYQFADSPFAGDKRISDTDAQRCKKVLLGAGWWWYEFDLTDKFTDTSKVVTGLRLDLGENMHKAVCDGTYGDPTIYLKYISFEHPEDVVYGPKLRLFGSWIAKDRVGMGKKVRGFLVDAGTEDMLVNAVWPELPGTQWDNSAKSINWFNIHRAMWATNCYLWRELNDQAFGFSDGRRMAIICWTTLQRCYDHDYEIGGRAWKNIRDRIITNFADDNGGGAHNFGTSRLIHLNGSSAYKKEGYSGSMIEWGLVKDARVLMGQQLAAAIGPSAVQSVKPAWFDIPLWSPGTPGTAAINPTTGDLEISWEDLKQVGGWDKTGYQVQWWRADGSLAADEFVKDNFYTMSSAKAQQLFGQATPSTITMSMCCKDNRTGALGPRVAKVFSGIKWNLPVQSISWKQIGDNKLLVTPACQFNATLNVDPAVAANSAKASDFSVSNTAMADVRKIDTLNARITCKNTYGTFQIINNFTDADSKVVRTASQTLSLGTLAYAALITEQSATLQGGGVGKSITTPVWKPNEWVVFDLTVDFSSDNNWTWVRNCLSQLMGGPSSISDSHDSTDPSVFQVGKTHPETGETLPDRKYALVCISYGKADVTFSGTHTYNGTYNFSRKYSLKAGNIIDEVGVLYNPGNGIGIVGGKLQMQEPSITPSNVSGIRKTWESSNTNIATVDATTGLVTFKATGNVTIKFVVRDDAGRKTSSTSFTVRQMAPQWFIWEGNPLDGAYPRPAGTSNMRVFTGPVMNNPTTTTNPTFFGAYIPEIIGLPRNQIQLLFGAGVDGLATFGYSDNIDAARSSGWIGFKFQWNPGGRTLGVASIGVMLPGNQQYHLEAYTNFPS
NGR	sc_101343	CM1	VANYZJHN_CDS_0096	LLIQF	49	53	5	MIYEMPKLIRDDAQNAHTIIMGKRMDIICHKDFWEGSYFTEYFGKLDNGLLIQFYTDAENNIPWEFETEDVHKLFTFLGIKVKAKFEEGECDDCGFYEVTDFYLPSGKNLYYESHFGNSNMPQCWTEFFEIAEEELAYRDY
NGR	sc_101343	EV146	HSSKGKMR_CDS_0059	IMYAF	765	769	5	MLPIPLLKLGRHFLDKRGGIKELAVLSYPIDNSDGTSNTVSYVNSLAILFDDGQLNITGYNKFGECRTGDRSPINYPSETAWNVDHVWRADRAFVIRTFDNQFFYIGCTAGLIGSTAAGGNDVCVNEWTPLPEQIVKGLHLDTHPERLIEVMGGINNTVWVIAEAEGTGILNLYGSGNNTYGSLHVDKNQHATPVKIGETSENPETGPWKNPSINCEVHDNSVIFGGPRGFWIAGYDFLRNNSRNDLVWPPVQITRNDLRGIPADEEWKGFMCGPNGAVIATQRMHRPDDQQLVNVFYGQNIWGDDTWRELNITYTHEVMMARGYGTSGIFFNNGTKQYRGFSRNLCNDIGAQSANNSPRADFIHYQALATAKYVEQRMPVSWTESVYFQGIHREGFLGTFTVVNGKLWWSGIPRGSFAGSNNLFGGRLNSQGFTEVPENWYKNVPVDSWGVDDIFDVNGVSSVSNIYIGDTVKMKLKPQPEGATFIIDKIELVNAAGTVVTDANYQFSTNWNHGGANEVVVTQYNRNVNRRGLYSVKITYHDKHGTGRTHTTRTLNWNTIVPAYPSNGKWHTVGRNKQFHVNDTVYFGLNGTQPAVEGDTSYMVRLHRMDAGSVTYDVTQEIYDQRRATYDNIVKTQALWEFNPNGKGGKMLQVNEQNGTSLTVHEHPDPWPDPGKPHPGARTLKIVSHDAGYFGIRWEATVRYVDGTTNNIGITLGGTSEDNSLKIAYTPRGISIDNMDVVRNGYGDVNVKVTLGEHLGGERIIMYAFDHDPRTNGTYANQAWSYLINAPEPNTKEFYYGMKRDVCKKTGTHDWIAICVKDERTAWDEPVNRWFIGIPTRSDKYVAEYIVCMGGTNLNMCWNEDVNKYSDYDYMRDYSCNLWFNQTTGYPPRQARVNPAIFTDTQVFLTKQANEVQTFKNKYDPNKWFYNCYGAFFWGPGELPDGGSCLNEATYASDYIMGQVKKYKIIPGPETLGNAVDPYIIMTALRSNMDGTSMSMQIPVTNGYKRVVMIIKCDLIGKQVLAENGTSTHPFEIALHYQFADSPFAGDKRISDTDAQRCKKVLLGAGWWWYEFDLTDKFTDTSKVVTGLRLDLGENMHKAVCDGTYGDPTIYLKYVSFEHPEDVVYGPKLRLFGSWIAKDRVGMGKKVRGFLVDAGTEDMLVNAVWPELPGTQWDNSAKSINWFNIHRAMWTTNCYLWRELNDQAFGFSDGRRMAIICWTTLQRCYDHDYEIGGRAWKNIRDRIITNFADDNGGGAHNFGTSRLIHLNGSSAYKKEGYSGSMIEWGLVKDARVLMGQQLAAAIGPSAVQSVKPAWFDIPLWSPGTPGTAAINPTTGDLEISWEDLKQVGGWDKTGYQVQWWRADGSLAADEFVKDNFYTMSSAKAQQLFGQATPSTITMSMCCKDNRTGALGPRVAKVFSGIKWNLPVQSISWKQIGDNKLLVTPACQFNATLNVDPAVAANSAKASDFSVSNTAMADVRKIDTLNARITCKNTYGTFQIINNFTDADSKVVRTASQTLSLGTLAYAALITEQSATLQGGGVGKSITTPVWKPNEWVVFDLTVDFSSDNNWTWVRNCLSQLMGGPSSVSDSHDSTDPSVFQVGKTHPETGETLPDRKYALVCISYGKADVTFSGTHTYNGTYNFSRKYSLKAGNIIDEVGALYNPGNGIGIVGGKLQMQEPSITPSNVSGIRKTWESSNTNIATVDATTGLVTFKATGNVTIKFVVTDDAGRKTSSTSFTVKQMAPQWRMWIGTATNGAYPNPAGTSGMKTFSTSKPMEYGSGPKVGQMVYFGAYIPEIIGLPRSQLQLLFGAGVDDLATFGYSDNIEAARSSGWVGFRMESGKEGRILGTASIGVMFPGDQQYRLEAYATFSR
NGR	sc_101343	EV146	HSSKGKMR_CDS_0112	LLIQF	49	53	5	MIYEMPKLIRDDAQNAHTIIMGKRMDIICHKDFWEGSYFTEYFGKLDNGLLIQFYTDAENNIHWEFETEDIHKLFTFLGIKVEAKFEEGECDDCGFYEVTDFYLPSGENLYYESHFGNSNMPQCWTEFFEIAEEELAYRDY
NGR	sc_101343	EV156	MGAQEVLC_CDS_0023	LLIQF	49	53	5	MIYEMPKLIRDDAQNAHTIIMGKRMDIICHKDFWEGSYFTEYFGKLDNGLLIQFYTDAENNIHWEFETEDIHKLFTFLGIKVEAKFEEGECDDCGFYEVTDFYLPSGKNLYYESHFGNSNMPQGWDEFLEIAEEELEYRDY
NGR	sc_101343	EV156	MGAQEVLC_CDS_0073	IMYAF	765	769	5	MLPIPLLKLGRHFLDKRGGIKELAVLSYPIDNSDGTSTTVSYVNSLAILFDDGQLNITGYNRFGECRTGDLDTINYPNEAAWNVDHVWRADRAFVIRTFDNQFFYIGCTAGLIGSDAAGGNDVCVREWTPLPEQIVKGLHLDTHPERLIEVMGGINNTVWVIAEAEGAGILHLYGSGNNTYGSLHVDKNQHATPVKIGETSENPETGPWKNPSINCEVHDNSVIFGGPRGFWIAGYDFLRNNSRNDLVWPPAQITRDDLRGIPADEEWKGFMCGPNGAVVVTQRMHRPDDQQLVNVFYGQNVWGDDTWRPLNITYTHEVIMARGYGTSGIFFNNGTKQYRGFSRNLCNDIGAQSANNNPRADFIHYQALATAKYVEQRLPVSWTESVYFQGIHREGFLGTFTVVNGKLWWSGIPRGSFAGSNNLFGGRLNSQGFTEVPENWYKNVPVDSWGVDDIFDVNGVSSVSNIYIGDTVKMKLKPQPEGATFIIDKIELVNAAGTVVTDANYQFSTNWNHGGANEVIVTQYNRNVNRRGLYSVKITYHDKHGTGRTHTTRTLNWNTIVPAYPSDGKWHTVGRNKQFHVNDTVYFGLNAAQPAVEGDTSYMVRLHRMDAGSVTYDVTQEIYNQRRNTYDNLVQTQALWEFNPNGRGGKMLQVNEQNGTSLTVHEHPNPWPDPGKPNSGARTLKIVSHDAGYFGIRWEATVRYADGTTNNIGITLGGTSEDNSLKIAYTPRGISIDNMDVVRNGYGDVNVKVTLGEHLGGERIIMYAFDHDPRTNGTYADQAWSYLINAPEPNTKEFYYGMKRDVCKKTGTHDWIAICVKDERTAWDEPVNRWFIGIPTRSDKYVAEYIVCMGGTNLNMCWNEDANKYSDYDYMRDYSCNQWFNQSTGYPPRQARVNPAIFTDTQVFLLKQANEVQTFKNNYDPNKWFYNCYGAYFWGPAELPDSGSCFEAATYGSDYIMGQVKKYKMIPGPETLGNAVDPYINFAALHANMDGARYPFDVPVANGYKRVVMIIKCDLIGKQVLAENGTSTHPFEVALHYQFADSPYAGDKRISDTDAKRCKKVLLGAGWWWYEFDLTDKFTDDTKTLTGIRLDLGENMHKAVCDGTYGDPTVYLKYVSLEHPEDAVIGPKLKLFGSWIAKDRVGMGKKVRGFLIDAGTEDMLVNAVWPTLEGTAYNNAARSINWFNIHRAMWTTNCYLWRELNDQAFGFSDGRRMAIICWTTLQRCYDHDYEIGGRAWKDIRDRIIYNFADDNGGGAYNFGTSRLIHLNGSSAYKKEGYSGSMIEWGLVKDARVLMGQQLAAAIGPSAVQSVKPAWFDIPLWSPGTPGTAAINPTTGDLEISWEDLKQVGGWDKTGYQVQWWRADGSLAADEFVKDNFYTMSSAKAQQLFGQATPSTITMSMCCKDNRTGALGPRVAKVFSGIKWNLPVQSVSWKQIGDNKLLVTPACQFNATLNVDPAVAANSAKASDFSVSNTAMADVRKIDTLNARITCKNTYGTFQIINNFTDADSKVVRTASQTLSLGTLAYAALITEQSATLQGGGVGKSIATPVWKPNEWVVFDLTVDFSSDNNWTWVRNCLSQLMGGPSSISDSYDSTDPSVFQVGKTHPETGETLPDRKYALVCISYGKADVTFSGTHSYNGTYNFSRKYSLKAGNIIDEVGVLYNPGNGIGIVGGKLQMQEPSITPSNVSGIRKTWESSNTNIATVDAATGLVTFKATGNVTIKFVVTDDAGRKTSSTSFTVKQMAPQWRMWIGTATNGAYPNPAGTSGMKTFSTSKPMEYGSGPKVGQMVYFGAYIPEIIGLPRSQLQLLFGAGVDDLATFGYSDNIEAARSSGWVGFRMESGKEGRILGTASIGVMFPGDQQYRLEAYATFSR
NGR	sc_101343	KCP031	QVQAATJQ_CDS_0041	IMYAF	765	769	5	MLPIPLLKLGRHFLDKRGGIKELAVLSYPIDNSDGTSNTVSYVNSLAILFDDGQLNITGYNKFGECRTGDRNPINYPSETAWNVDHVWRADRAFVIRTFDNQFFYIGCTAGLIGSTAAGGNDVCVNEWTPLPEQIVKGLHLDTHPERLIEVMGGINNTVWVIAEAEGTGILKLYGSGNNTYGSLHVDKNQHATPVKIGETSENPETGPWKNPSINCEVHDNSVIFGGPRGFWIAGYDFLRNNSRNDLVWPPVQITRNDLRGIPADEEWKGFMCGPNGAIIATQRMHKPNDQQLVNVFYGQDVWGDDTWRSLNITYTHEVIMARGYGTSGIFFNNGTKQYRGFSRNLCNDIGAQSANNSPRANFIHYQALATAKYVEQRLPVSWTESVYFQGIHREGFLGTFTVVNGKLWWSGIPRGSFAGSNNLFGGRLNSQGFTEIPENWYKNVPVDSWGIEDIFDVNGVSNVSNIYIGDTVKMKLKPQPEGATFIIDKIELVNAAGTVVTDANYQFSTNWNHGGANEVVVTQYNRNINRRGLYSIKITYHDKHGTGRTYTTRTLNWNTIVPAYPSNGKWHTVGRNKQFHVNDTVYFGLNGTQPAVEGDTSYMVRLHRMDAGSVTYDVTQEIYDQRRATYDNIVKTQALWEFNPNGKGGKMLQVNEQNGTSLTVHEHPDPWPDPGKPHPRARTLKIVSHDAGYFGIRWEATVRYVDGTTNNIGITLGGTSEDNSLKIAYTPRGISIDSMDVVRNGYGDVNVKVTLGEHLGGERIIMYAFDHDPRTNGTYANQAWSYLINAPEPNTKEFYYGMKRDVCKKTGTHDWIAICVKDERTAWDEPVNRWFIGIPTRSDKYVAEYIVCMGGTNLNMCWNEDVNKYSDYDYMRDYSCNLWFNQTTGYPPRQARVNPAIFTDTQVFLTKQANEVQTFKNKYDPNKWFYNCYGAFFWGPGELPGGGSCLNEATYASDYIMGQVKKYKIIPGPETLGNAVDPYIIMTALRSNMDGTSMSMQIPVTNGYKRVVMIIKCDLIGKQVLAENGTSTHPFEIALHYQFADSPFAGDKRISDTDAQRCKKVLLGAGWWWYEFDLTDKFTDTSKVVTGLRLDLGENMHKAVCDGTYGDPTIYLKYVSFEHPEDVVYGPKLRLFGSWIAKDRVGMGKKVRGLLVDAGTEDMLVNAVWPELPGTQWDNSAKSINWFNIHRAMWTTNCYLWRELNDQAFGFSDGRRMAIICWTTLQRCYDHDYEIGGRAWKNIRDRIITNFADDNGGGAHNFGTSRLIHLNGSSAYKKEGYSGSMIEWGLVKDARVLMGQQLAAAIGPSAVQSVKPAWFDIPLWSPGTPGTAAINPTTGDLEISGEDLKQVGGWDKTGYQVQWWRADGSLAADEFVKDNFYTMSSAKAQQLFGQATPSTITMSMCCKDNRTGALGPRVAKVFSGIKWNLPVQSISWKQIGDNKLLVTPACQFNATLNVDPAVAANSAKASDFSVSNTAMADVRKIDTLNARITCKNTYGTFQIINNFTDADSKVVRTASQTLSLGTLAYAALITEQSATLQGGGVGKSIATPVWKPNEWVVFDLTVDFSSDNSWTWVRNCLSQLMGGPSSVSDSHDSTDPSVFQVGKTHPETGETLPDRKYALVCISYGKADVTFSGTHTYNGTYNFSRKYSLKAGNIIDEVGVLYNPGNGIGIVGGKLQMQEPSITPSNVSGIRKTWESSDTNIATVDATTGLVTFKATGNVTIKFVVRDDAGRKTSSTSFTVRQMAPQWFIWEGNPLDGAYPRPAGTSNMRVFTGPVMNNPTTTTNPTFFGAYIPEIIGLPRNQIQLLFGAGVDGLATFGYSDNIDAARSSGWIGFKFQWNPGGRTLGVASIGVMLPGNQQYHLEAYTNFPS
NGR	sc_101343	KCP031	QVQAATJQ_CDS_0096	LLIQF	49	53	5	MIYEMPKLIRDDAQNANTIIMGKRMDIICHKDFWEGSYFTEYFGKLDNGLLIQFYTDAENNICWEFETEDIHKLFTFLGIKVEAKFEEGECDDCGFYEVTDFYLPSGENLYYESHFGNSNMPQCWTEFFEIAEEELAYRDY
NGR	sc_101343	Mnm1	FVCGJNLI_CDS_0113	IMYAF	765	769	5	MLPIPLLKLGRHFLDKRGGIKELAVLSYPIDNSDGTSNTVSYVNSLAILFDDGQLNITGYNRFGECRTGDLDTINYPNEAAWNVDHVWRADRAFVIRTFDNKFFYIGCTAGLIGSEAAGGNDVCVREWTPLPEQIVTGLHLDTHPERLVEVMGGVNNTVWVIAAPEADGMLHLYGSGNNTYGSLHVDKNQHATPVKIGETSESPETGPWKNPRINCEVHDNSVIFGGPNGFWIAGYDFLRNNSKNTLIYPAEHATLDQFKGISVGETWKGFMCGPNGAIIATERMHKPDDQQLVNVFYGQDVWGDDTWRSLNITYTHEVIMARGYGTSGIFFNNGTKQYRGFSRNLCNDIGAQSANNNPRANFIHYRALATAKFVEQTEPVSWTESVYFQGIHREGFLGTFCVVNGKLWWSGIPRGSFSGSNNLFGGRLNSQGFTEIPENWYKNVPVDSWSIEDIFDVNGVSSVSNIYIGDTVKMKLKPQPEGATFIIDKIELVNAAGTVVTDANYQFSTSWNHGGANEVVVTQHNRNINRRGLYSVKITYHDKHGAGRTHTTRNLNWNIVVPAYPSDGKWHTVGRKKQFHVNDTVYFGLNGSQPAPESDTAYMVRLHRQDAGSTTYDVTQEIYDQRRSIYDNLVKTQALWEFNPNGKGGKMLQVNEQNGTSLTVHEHADPWPDPGKPNPGARTLKVVSHNAGYFGIRWEATVKYVDGTTNNIGITLGGTSEDSSLKIAYTPRGISIDNMDIVRNGYGDVNIKVTLGEHLGGERIIMYAFDHDPRTNGTYANQAWSYLINAPEPNTKEFYYGMKRDVCKKTGTHDWIAICVKDERTAWDEPVNRWFIGIPTRSDKYVTEYIVCMGGTNLNLCWNEDANKYSDYDYMRDISCNQWFNQTTGYPPRQARVNPAIFTDTQVFLTKQANEVQTFKNKYDPNKWFYNCYGAFFWGPGELPNGGSCFEAATYGSDYIMGQVKKYKMIPGPETLGNAVDPYIVFSSVHANMNGEKYPFDVPVANGYRRVVMIIKCDLIGKQVPAENGTSTHPFEIALHYQFADSPFAGDKRISDTDAQRCKKVLLGAGWWWYEFDLTDKLTDNTKTLTGIRLDLGENMHKSVCDGTYGDPTVHLKYVSLEHPEETVIGPKLRLFGSWIAKDRVGMGKKVRGFLMDAGTEDMLVNAVWPTLEGTDYNNAARSVNWFNIHRAMWTTNCYLWRELNDNAFGFSNGRRMAIICWTTLQRCYDHNYEIGGRAWKDTRDRIVYNFADDNGGGAYNFGTSRLIHLNGSSAYKKEGYSGSMIEWGLVKDARVLMGQQLAAAIGPNAVQSVKPAWFDIPLWSSGTPGTAAINPTTGDLEISWEDLKQVGGWDKTGYQVQWWKSDGSLAADEFVKDNFYTMSSAKAQELFGQATPSTITMSMCCKDNRTGALGPRVAKVFSGIKWNPSVQSVSWKQIGDNKLLVTPACQFNATLNVDPAAAANSAKASDFSVSNTAMADVRKIDTLNARITCKNTYGTFQIINNFTDADSKVVRTASQTLSLGTLAYAALITEQSATLQGGGVGKSITTPVWKPNEWVVFDLTVDFSSDNNWTWVRNCLSQLMGGPSSVSDSYDSTDPSVFQVGKTHPETGATLPDRKYALVCISYGKADVTFSGTHTYNGTYNFSRKYSLKAGNIIDEVGVLYNPGNGIGIVGGKLQMQEPSITPSNVSGIRKTWESSNTNIATVDATTGLVTFKATGNVTIKFVVTDDAGRKTSSTSFTVKQMAPQWRMWIGTATNGAYPNPAGTSGMKTFSTSKPMEYGSGPKVGQMVYFGAYIPEIIGLPRSQLQLLFGAGVDDLATFGYSDNIEAARSSGWVGFRMESGKEGRILGTASIGVMFPGDQQYRLEAYATFSR
NGR	sc_101343	Mnm1	FVCGJNLI_CDS_0164	LLIQF	49	53	5	MIYEMPKLIRDDAQNAHTFIMGKRMDIICHKDFWEGSYFTEYFGKLDNGLLIQFYTDAENNICWEFETEDIHKLFTFLGIKVEAKFEEGECDDCGFYEVTDFYLPSGENLYYESHFGNSNMPQGWDEFFEIAEEELTYRDY
NGR	sc_101343	Mnm11	SFCWCTEG_CDS_0227	LLIQF	89	93	5	LTKFLVFGSKGQLGQSLAKVAPEDVILIEASDVDITNFKDVMNSLVQHVPDVVVNCAAYTAVDKAEEDVNTCINVNAYGATNIAKACNDLLIQFVHISTDYVFDGHVAGTEESKTNPLNTYGYSKQLGETLVQAVCPTALIIRTASVYSEFGHNFLKTMLERYNGGQKEFNVVCDHLSCPTYAPDLAETIFKLVKDGVNSKIVHYAGADYISWYDFARKIFLVIDLSVTVNPVSASTYNSKAVRPATSYLKTDPTLNPRSVDSGIVKTLTILLNKE
NGR	sc_101343	Mnm11	SFCWCTEG_CDS_0269	IMYAF	15	19	5	MRVTRYVRSETIDGGIMYAFYDDKTFCSAFYEEDLSTEWQQIIFLLDILKRRDNFEGIEWTAGSKVIVAGLSKHELLDLDCKLCNYQFSKRLPLERQLGVEIHVDLGDGVSYTFNNHSADIN
NGR	sc_101343	NpE	SNPMEISX_CDS_0217	LLIQF	89	93	5	LTKFLVFGSKGQLGQSLAKVAPEDVIFIEASDVDITNFKDVMNSLVQHVPDVVVNCAAYTAVDKAEEDVNTCINVNAYGATNIAKACNDLLIQFVHISTDYVFDGHVAGTEDSKTNPLNTYGYSKQLGETLVQTVCPTALIIRTASVYSEFGHNFLKTMLERYNGGQKEFNVVCDHLSCPTYAPDLAETIFKLVKDGVNSKIVHYAGADYISWYDFARKIFLVIDLSVTVNPVSASTYNSKAVRPATSYLKTDPTLNPRSVDSGIVRTLTILLNKE
NGR	sc_101343	NpE	SNPMEISX_CDS_0259	IMYAF	15	19	5	MRVTRYVRSETIDGGIMYAFYDDKTFCSAFYEEDLSTEWQQIIFLLDILKRRDNFEGIEWTVGSKVIIPGLSKHELLDLDCKLCNYQFSKRLPLERQLGVEIHVDLGDGVSYTLNNHSADIN
NGR	sc_101343	NpM	ZXXRQNBU_CDS_0042	IMYAF	765	769	5	MLPIPLLKLGRHFLDKRGGIKELAVLSYPIDNSDGTSNTVSYVNSLAILFDDGQLNITGYNKFGECRTGDRSPINYPSETAWNVDHVWRADRAFVIRTFDNQFFYIGCTAGLIGSTAAGGNDVCVNEWTPLPEQIVKGLHLDTHPERLIEVMGGINNTVWVIAEAEGTGILNLYGSGNNTYGSLHVDKNQHATPVKIGETSENPETGPWKNPSINCEVHDNSVIFGGPRGFWIAGYDFLRNNSRNDLVWPPVQITRNDLRGIPADEEWKGFMCGPNGAIIATQRMHKPNDQQLVNVFYGQDVWGDDTWRSLNITCTHEVIMARGYGTSGIFFNNGTKQYRGFSRNLCNDIGAQSANNSPRANFIHYQALATAKYVEQRLPVSWTESVYFQGIHREGFLGTFTVVNGKLWWSGIPRGSFTGSNNLFGGRLNSQGFTEVPENWYKNVPVDSWGVDDIFDVNGVSSVSNIYIGDTVKMKLKPQPEGATFIIDKIELVNAAGTVVTDANYQFSTNWNHGGANEVVVTQYNRNINRRGLYSIKITYHDKHGTGRTYTTRTLNWNTIVPAYPSDGKWHTVGRNKQFHVNDTVYFGLNGTQPAVEGDTSYMVRLHRMDAGSVTYDVTQEIYDQRRATYDNIVKTQALWEFNPNGKGGKMLQVNEQNGTSLTVHEHPDPWPDPGKPHPGARTLKVVSHDAGYFGIRWEATVRYADGTTNNIGITLGGTSEDNSLKIAYTPRGISIDNMDVVRNGYGDVNVKVTLGEHLGGERIIMYAFDHDPRTNGTYANQAWSYLINAPEPNTKEFYYGMKRDVCKKTGTHDWIAICVKDERTAWNEPVNRWFTGIPTRSDKYVAEYIVCMGGTNLNLCWNEDANKYSDYDYMRDISCNQWFNQSTGYPPRQARVNPAIFTDTQVFLTKQANEVQTFKNNYDPNKWFYNCYGAYFWGPAELPDSGSCFEAATYGSDYIMGQVKKYKMIPGPETLGDAVDPYINFAALHANMDGARYPFDVPVANGYRRVVMIIKCDLIGKQVLAENGTSTHPFEVALHYQFADSPYAGDKRISDTDSKRCKKVLLGAGWWWYEFDLTDKFTDDTKTLTGIRLDLGENMHKAVCDGTYGDPTVYLKYVSLEHPEDAVIGPKLKLFGSWIAKDRVGMGKKVRGFLIDAGTEDMLVNAVWPTLEGTAYNNAARSINWFNIHRAMWTTNCYLWRELNDQAFGFSDGRRMAIICWTTLQRCYDHDYEIGGRAWKDIRDRVIYNFADDNGGGAYNFGTSRLVHLNGSSAYKKEGYSGSMIEWGLVKDARVLMGQQLAAAIGPNAVQSVKPAWFDIPLWSSGTPGTAAINPTTGDLEISWEDLKQVGGWDKTGYQVQWWRADGSLAADEFVKDNFYTMSSAKAQELFGQATPSTITMSMCCKDNRTGALGPRVAKVFSGIKWNPSVQSVSWKQIGDNKLLVTPACQFNATLNVDPAAAANSAKASDFSVSNTAMADVRKIDTLNARITCKNTYGTFQIINNFTDADSKVVRTASQTLSLGTLAYAALITEQSATLQGGGVGKSITTPVWKPNEWVVFDLTVDFSSDNNWTWVRNCLSQLMGGPSSVSDSHDSTDPSVFQVGKTHPETGATLPDRKYALVCISHGKADVTFSGTHTYNGTYNFSRKYSLKAGNIVDEVGVLYNPGNGIGIVGGKLQMQEPSITPSNVTGIRKTWESSNTGIATVDANTGLVTFKAPGNVNITFVVTDDAGRKTSSASFTVKQMTPQWRMWIGRATNGAYPNPAGTSGMKTFSASRPMEYGSGPKVGQMVYFGAYIPEIIGLPRNQIQLLFGSGVDELATFGYSDNIEAARSSGWVGFRLQLAVEGRVMGFGSIGAMLPGDQQYDLEAYATFSR
NGR	sc_101343	NpM	ZXXRQNBU_CDS_0093	LLIQF	49	53	5	MIYEMPKLIRDDAQNAHTFIMGKRMDIICHKDFWEGSYFTEYFGKLDNGLLIQFYTDAENNICWEFETEDIHKLFTFLGIKVEAKFEEGECDDCGFYEVTDFYLPSGENLYYESHFGNSNMPQGWDEFFEIAEEELTYRDY
NGR	sc_101343	NpN	ROUWOSKM_CDS_0224	LLIQF	89	93	5	LTKFLVFGSKGQLGQSLAKVAPEDVILIEASDVDITNFKDVMNSLVQHVPDVVVNCAAYTAVDKAEEDVNTCINVNAYGATNIAKACNDLLIQFVHISTDYVFDGHVAGTEESKTNPLNTYGYSKQLGETLVQAVCPTALIIRTASVYSEFGHNFLKTMLERYNGGQKEFNVVCDHLSCPTYAPDLAETIFKLVKDGVNSKIVHYAGADYISWYDFARKIFLVIDLSVTVNPVSASTYNSKAVRPATSYLKTDPTLNPRSVDSGIVRTLTILLNKE
NGR	sc_101343	NpN	ROUWOSKM_CDS_0266	IMYAF	15	19	5	MRVTRYVRSETIDGGIMYAFYDDKTFCSAFYEEDLSTEWQQIIFLLDILKRRDNFEGIEWTAGSKVIVAGLSKHELLDLDCKLCNYQFSKRLPLERQLGVEIHVDLGDGVSYTLNNHSADIN
NGR	sc_101343	NpV	QZCVDMNX_CDS_0223	LLIQF	89	93	5	LTKFLVFGSKGQLGQSLAKVAPEDVILIEASDVDITNFKDVMNSLVQHVPDVVVNCAAYTAVDKAEEDVNTCINVNAYGATNIAKACNDLLIQFVHISTDYVFDGHVAGTEDSKTNPLNTYGYSKQLGETLVQTVCPTALIIRTASVYSEFGHNFLKTMLERYNGGQKEFNVVCDHLSCPTYAPDLAETIFKLVKDGVNSKIVHYAGADYISWYDFARKIFLVIDLSVTVNPVSASTYNSKAVRPATSYLKTDPTLNPRSVDSGIVRTLTILLNKE
NGR	sc_101343	NpV	QZCVDMNX_CDS_0265	IMYAF	15	19	5	MRVTRYVRSETIDGGIMYAFYDDKTFCSAFYEEDLSTEWQQIIFLLDILKRRDNFEGIEWTVGSKVIILGLSKHELLDLDCKLCNYQFSKRLPLERQLGVEIHVDLGDGVSYTLNNHSADIN
NGR	sc_101343	TP5	DTFHTRMV_CDS_0040	IMYAF	765	769	5	MLPIPLLKLGRHFLDKRGGIKELAVLSYPIDNSDGTSNTVSYVNSLAILFDDGQLNITGYNRFGECRTGDLDTINYPNEAAWNVDHVWRADRAFVIRTFDNKFFYIGCTAGLIGSEAAGGNDVCVREWTPLPEQIVTGLHLDTHPERLVEVMGGVNNTVWVIAAPEADGMLHLYGSGNNTYGSLHVDKSQHATPVKIGETSESPETGPWKNPRINCEVHDNSVIFGGPNGFWIAGYDFLRNNSKNTLVYPAEHVTLDQFKGIPVGETWKGFMCGPNGAIIATERMHKPDDQQLVNVFYGQDVWGDDTWRSLNITYTHEVIMARGYGTSGIFFNNGTKQYRGFSRNLCNDIGAQSANNSPRANFIHYRALATAKFVEQTEPVSWTESVYFQGIHREGFLGTFCVVNGKLWWSGIPRGSFSGSNNLFGGRLNSQGFTEIPENWYKNVPVDSWGIEDIFDVNGVSNVSNIYIGDTVKMKLKPQPEGATFIIDKIELVNAAGTVVTDANYQFSTNWNHGGANEVVVTQYNRNINRRGLYSIKITYHDKHGTGRTYTTRTLNWNTIVPAYPSNGKWHTVGRNKQFHVNDTVYFGLNGTQPAVEGDTSYMVRLHRMDAGSVTYDVTQEIYDQRRNTYNNLVQTQAVWEFNPNGRGGKMLQVNEQNGTSLTVHEHPDPWPDPGKPHPGARTLKIVSHDVGYFGIRWEATVRYADGTTNNIGITLGGTSEDNSLKIAYTPRGISIDNMDVVRNGYGDVNVKVTLGEHLGGERIIMYAFDHDPRTNGTYANQAWSYLINAPEPNTKEFYYGMKRDVCKKTGTHDWIAICVKDERTAWDEPVNRWFIGIPTRSDKYVAEYIVCMGGTNLNMCWNEDVNKYSDYDYMRDYSCNLWFNQTTGYPPRQARVNPAIFTDTQVFLTKQANEVQTFKNKYDPNKWFYNCYGAFFWGPGELPGGGSCFEAATYASDRFMGQVKKYKIIPGPETLGNAVDPYIIMSDLRSNMDGTSISMQVPVTNGYKRVVMIIKCDLIGKQVLAENGTSTHLFETALHYQFADSPFAGDKRISDTDAVRCKKFMLGGGWWWYEFDLTDKFTDTSKVVTGLRLDLGENMHKSVCDGTYGDPTVYLKYVSFEHPEDVVYGPKLRLFGNWIAKDREGMGRKVRGFLVDAGTEDMLVNAVWPELPGTQWDNSAKSINWFNIHRAMWATNCYLWKELNDGAFGFTGGRRMAIICWTTLQRCYDHDYEIGGRAWKNIRDRIITNFADPNGGGAYGFDCSRLIHLNGSSAYKKEGYSGSMIEWGLVKDARVLMGQQLAAAIGPNAVQSVKPAWFDIPLWSSGTPGTAAINPTTGDLEISWEDLKQVGGWDKTGYQVQWWRADGSLAAEEFVKDNFYTMSSAKAQELFGQAAPSTITMSMCCKDNRTGALGPRVAKVFSGIKWNLPVQSVSWKQIGDNKLLVTPACQFNATLNVDPAVAANSAKASDFSVSNTAMADVRKIDTLNARITCKNTYGTFQIINNFTDADSKVVRTASQTLSLGTLAYAALITEQSATLQGGGVGKSIATPVWKPNEWVVFDLAVDFSSDNNWTWVRNCLPQLMGGPSSVSDSHDSTDPSVFQVGKTHPETGATLPDRKYALVCISYGKADVTFSGTHTYNGTYNFSRKYSLKAGNIIDEVGVLYNPGNGIGIVGGKLQMQEPSITPSNVAGIRKTWESSNTNIATVDATTGLVTFKATGNVTIKFVVTDDAGRKTSSTSFTVKQMAPQWRMWIGTATNGAYPNPAGTSGMKTFSTSKPMEYGSGPKVGQMVYFGAYIPEIIGLPRSQLQLLFGAGVDDLATFGYSDNIEAARSSGWVGFRMESGKEGRILGTASIGVMFPGDQQYRLEAYATFSR
NGR	sc_101343	TP5	DTFHTRMV_CDS_0091	LLIQF	49	53	5	MIYEIPKLIRDDAQNAHTFIMGKRMDIICHKDFWESSYFTEYFGKLDNGLLIQFYTDEENNICWEFETEDIHKLLTFLGIKVEAKFEEGECDDCGFYEVTDFYLPSGENLYYESHFGNSNMPQCWTEFFEIAEEELAYRDY
NGR	sc_101343	phi92	EXAXBGYR_CDS_0068	LLIQF	89	93	5	LTKFLVFGSKGQLGQSLAKVAPEDVVLIEASDIDITNFKDVMNSLVQHVPDVVVNCAAYTAVDKAEEDVNTCINVNAYGATNIAKACNDLLIQFVHISTDYVFDGHVAGTEESKTNPLNTYGYSKQLGETLVQAVCPTALIIRTASVYSEFGHNFLKTMLERYNGGQKEFNVVCDHLSCPTYAPDLAETIFKLVKDGVNSKIVHYAGADYISWYDFARKIFLVIDLSVTVNPVSASTYNSKAVRPATSYLKTDPTLNPRSVDSGIVRTLTILLNKE
NGR	sc_101343	phi92	EXAXBGYR_CDS_0110	IMYAF	15	19	5	MRVTRYVRSETIDGGIMYAFYDDKTFCSAFYEEDLSTEWQQIIFLLDILKRRDNFEGIEWTAGSKVIVAGLSKHELLDLDCKLCNYQFSKRLPLERQLGVEIHVDLGDGVSYTFNNHSADIN
NGR	sc_101746	Bas48	ANRGPXUD_CDS_0186	INILAV	129	134	6	MFVKYVKTCLNSLGREHWYTLLEKGEILTKSGKITLIPLDSKGKDPSRLVIDDYVTGVTFEVSVERLIRRAGGPYDRREYVFDSVTEMGEHPSLMFRMVIRDMRSSIDRIVKDIKEPFRVKVKKFFDSKINILAVALGVVQLLLILHYFELLFK
NGR	sc_101746	Bas49	GZBGXRAD_CDS_0194	INILAV	129	134	6	MFVKYVKTCLNSLGREHWYTLLEKGEILTKSGKITLIPLDSKGKDPSRLVIDDYVTGVTFEVSVERLIRRAGGPYDRREYVFDSVTEMGEHPSLMFRMVIRDMRSSIDRIVKDIKEPFRVKVKKFFDSKINILAVALGVVQLLLILHYFELLFK
NGR	sc_101746	Bas50	SKUGPZMA_CDS_0186	INILAV	126	131	6	MFVKYVKTCLNNLGREHWYTLLEKGEILTKSGKITLIPLDDKDPSLLVIDDYVTGVSYEVSVERLIRRSGGPYDRREYVFDSITEKEDPSLMFRMVIRDMKSSINRIVKDIKEPFRVKVKKFFDSKINILAVVLGVIQLLLILHYLELLFK
NGR	sc_101746	Bas51	XOUGXJHA_CDS_0191	INILAV	106	111	6	LLEKGEILTKSGKITLIPLDDKDPSLLIIDDYVTGVSYEVSVERLIRRSGGPYDRREYVFDSITEKEDPSLMFRMVIRDMKSSINRIVKDIKEPFRVKVKKFFDSKINILAVALGVVQLLLILHYFGLLFK
NGR	sc_101746	Bas52	TBSZLQPR_CDS_0186	INILAV	126	131	6	MFVKYVKTCLNNLGREHWYTLLEKGEILTKSGKITLIPLDDKDPSLLIIDDYVTGVSYEVSVERLIRRSGGPYDRREYVFDSITEKEDPSLMFRMVIRDMKSSINRIVKDIKEPFRVKVKKFFDSKINILAVALGVVQLLLILHYFGLLFK
NGR	sc_101746	Bas53	GKAZVSLJ_CDS_0183	INILAV	126	131	6	MFVKYVKTCLNNLGREHWYTLLEKGEILTKSGKITLIPLDDKDPSLLIIDDYVTGVSYEVSVERLIRRSGGPYDRREYVFDSITEKEDPSLMFRMVIRDMKSSINRIVKDIKEPFRVKVKKFFDSKINILAVALGVVQLLLILHYFGLLFK
NGR	sc_101746	Bas56	CZNZQHMK_CDS_0187	INILAV	126	131	6	MFVKYVKTCLNSLGREHWYTLLEKGEILTKSGKITLIPLDDKDPSLLIIDDYVTGVSYEVSVERLIRRSGGPYDRREYVFDSITEKEDPSLMFRMVIRDMKSSINRIVKDIKEPFRVKVKKFFDSKINILAVALGVVQLLLILHYFGLLFK
NGR	sc_101746	Bas57	NRSQTBIY_CDS_0193	INILAV	129	134	6	MFVKYVKTCLNSLGREHWYTLLEKGEILTKSGKITLIPLDSKGKDPSRLVIDDYVTGVTFEVSVERLIRRAGGPYDRREYVFDSVTEMGEHPSLMFRMVIRDMRSSIDRIVKDIKEPFRVKVKKFFDSKINILAVALGVVQLLLILHYFELLFK
NGR	sc_101746	Bas58	EPDFATUR_CDS_0190	INILAV	129	134	6	MFVKYVKTCLNSLGREHWYTLLEKGEILTKSGKITLIPLDSKGKDPSRLVIDDYVTGVTFEVSVERLIRRAGGPYDRREYVFDSVTEMGEHPSLMFRMVIRDMRSSIDRIVKDIKEPFRVKVKKFFDSKINILAVALGVVQLLLILHYFELLFK
NGR	sc_101746	Bas60	SLQGXWZA_CDS_0209	INILAV	110	115	6	MKFVLYHRLSKKKQQGNQYGIESQEADIQRFLDSQENYTIVGSFAEFYSGKGDWKQRRELVKAVNLCKETGATLVVAKVDRLGRNTASVATLLEMINVRIATMPSAENMIINILAVLAEEEARAISDRVKKSLKVAKAKGTLLGAANPKYKRTDYTKTEEAKRSREFALSLKDSLVAYRACKTPYMTIAKHLNESGKRTIRGSLFDAKAVQRLCAKLNIK
NGR	sc_101746	Bas61	STINALMN_CDS_0211	INILAV	110	115	6	MKFVLYHRLSKKKQQGNQYGIESQEADIQRFLDSQENYTIVGSFAEFYSGKGDWKQRRELVKAVNLCKETGATLVVAKVDRLGRNTASVATLLEMINVRIATMPSAENMIINILAVLAEEEARAISDRVKKSLKVAKAKGTLLGAANPKYKRTDYTKTEEAKRSKEFALSLKDSLVAYRACKTPYMTIAKHLNESGKRTIRGSLFDAKAVQRLCAKLNIK
NGR	sc_101746	Bas62	GWVENXDW_CDS_0058	INILAV	110	115	6	MKFVLYHRLSKKKQQGNQYGIESQEADIQRFLDSQENYTIVGSFAEFYSGKGDWKQRRELVKAVNLCKETGATLVVAKVDRLGRNTASVATLLEMINVRIATMPSAENMIINILAVLAEEEARAISDRVKKSLKVAKAKGTLLGAANPKYKRTDYTKTEEAKRSKEFALSLKDSLVAYRACKTPYMTIAKHLNESGKRTIRGSLFDAKAVQRLCAKLNIK
NGR	sc_101746	CM1	VANYZJHN_CDS_0191	INILAV	129	134	6	MFVKYVKTCLNSLGREHWYTLLEKGEILTKSGKITLIPLDSKGKDPSRLVIDDYVTGVTFEVSVERLIRRAGGPYDRREYVFDSVTEMGEHPSLMFRMVIRDMRSSIDRIVKDIKEPFRVKVKKFFDSKINILAVALGVVQLLLILHYFELLFK
NGR	sc_101746	EV146	HSSKGKMR_CDS_0185	INILAV	129	134	6	MFVKYVKTCLNSLGREHWYTLLEKGEILTKSGKITLIPLDSKGKDPSRLVIDDYVTGVTFEVSVERLIRRAGGPYDRREYVFDSVTEMGEHPSLMFRMVIRDMRSSIDRIVKDIKEPFRVKVKKFFDSKINILAVALGVVQLLLILHYFELLFK
NGR	sc_101746	EV156	MGAQEVLC_CDS_0179	INILAV	129	134	6	MFVKYVKTCLNSLGREHWYTLLEKGEILTKSGKITLIPLDSKGKDPSRLVIDDYVTGVTFEVSVERLIRRAGGPYDRREYVFDSVTEMGEHPSLMFRMVIRDMRSSIDRIVKDIKEPFRVKVKKFFDSKINILAVALGVVQLLLILHYFELLFK
NGR	sc_101746	KCP031	QVQAATJQ_CDS_0174	INILAV	129	134	6	MFVKYVKTCLNSLGREHWYTLLEKGEILTKSGKITLIPLDSKGKDPSRLVIDDYVTGVTFEVSVERLIRRAGGPYDRREYVFDSVTEMGEHPSLMFRRVIRDMRSSIDRIVKDIKEPFRVKVKKFFDSKINILAVALGVVQLLLILHYFELLFK
NGR	sc_101746	Mnm1	FVCGJNLI_CDS_0008	INILAV	129	134	6	MFVKYVKTCLNSLGREHWYTLLEKGEILTKSGKITLIPLDSKGKDPSRLVIDDYVTGVTFEVSVERLIRRAGGPYDRREYVFDSVTEMGEHPSLMFRMVIRDMRSSIDRIVKDIKEPFRVKVKKFFDSKINILAVALGVVQLLLILHYFELLFK
NGR	sc_101746	Mnm11	SFCWCTEG_CDS_0216	INILAV	110	115	6	MKFVLYHRLSKKKQQGNQYGIESQEADIQRFLDSQENYTIVGSFAEFYSGKGDWKQRRELVKAVNLCKETGATLVVAKVDRLGRNTASVATLLEMINVRIATMPSAENMIINILAVLAEEEARAISDRVKKSLKVAKAKGTLLGAANPKYKRTDYTKTEEAKRSKEFALSLKDSLVAYRACKTPYMTIAKHLNESGKRTIRGSLFDAKAVQRLCAKLNIK
NGR	sc_101746	NpE	SNPMEISX_CDS_0206	INILAV	110	115	6	MKFVLYHRLSKKKQQGNQYGIESQEADIQRFLDSQENYTIVGSFAEFYSGKGDWKQRRELVKAVNLCKETGATLVVAKVDRLGRNTASVATLLEMINVRIATMPSAENMIINILAVLAEEEARAISDRVKKSLKVAKAKGTLLGAANPKYKRTDYTKTEEAKRSKEFALSLKDSLVAYRACKTPYMTIAKHLNESGKRTIRGSLFDAKAVQRLCAKLNIK
NGR	sc_101746	NpM	ZXXRQNBU_CDS_0190	INILAV	126	131	6	MFVKYVKTCLNSLGREHWYTLLEKGEILTKSGKITLIPLDSKDPSLLVIDDYVTGVTFEVSVERLIRRAGGPCDQREYVFDSVTERDHPSLMFRMVIRDMRSSIDRIVKDIKEPFRVKVKKFFDSKINILAVVLGVIQLLLILHYFELLSK
NGR	sc_101746	NpN	ROUWOSKM_CDS_0213	INILAV	110	115	6	MKFVLYHRLSKKKQQGNQYGIESQEADIQRFLDSQENYTIVGSFAEFYSGKGDWKQRRELVKAVNLCKETGATLVVAKVDRLGRNTASVATLLEMINVRIATMPSAENMIINILAVLAEEEARAISDRVKKSLKVAKAKGTLLGAANPKYKRTDYTKTEEAKRSKEFALSLKDSLVAYRACKTPYMTIAKHLNESGKRTIRGSLFDAKAVQRLCAKLNIK
NGR	sc_101746	NpV	QZCVDMNX_CDS_0212	INILAV	110	115	6	MKFVLYHRLSKKKQQGNQYGIESQEADIQRFLDSQENYTIVGSFAEFYSGKGDWKQRRELVKAVNLCKETGATLVVAKVDRLGRNTASVATLLEMINVRIATMPSAENMIINILAVLAEEEARAISDRVKKSLKVAKAKGTLLGAANPKYKRTDYTKTEEAKRSKEFALSLKDSLVAYRACKTPYMTIAKHLNESGKRTIRGSLFDAKAVQRLCAKLNIK
NGR	sc_101746	TP5	DTFHTRMV_CDS_0187	INILAV	126	131	6	MFVKYVKTCLNSLGREHWYTLLEKGEILTKSGKITLIPLDDKDPSLLVIDDYVTGVSYEVSVERLIRRAGGPCDQREYVFDSVTERDHPSLMFRMVIRDMRSSIDRIVKDIKEPFRVKVKKFFDSKINILAVVLGVIQLLLILHYFELLFK
NGR	sc_101746	phi92	EXAXBGYR_CDS_0057	INILAV	110	115	6	MKFVLYHRLSKKKQQGNQYGIESQEADIQRFLDSQENYTIVGSFAEFYSGKGDWKQRRELVKAVNLCKETGATLVVAKVDRLGRNTASVATLLEMINVRIATMPSAENMIINILAVLAEEEARAISDRVKKSLKVAKAKGTLLGAANPKYKRTDYTKTEEAKRSKEFALSLKDSLVAYRACKTPYMTIAKHLNESGKRTIRGSLFDAKAVQRLCAKLNIK
NGR	sc_10181	Bas48	ANRGPXUD_CDS_0003	DQEEL	443	447	5	MSEIGSGALSQIMAESQSMMVEELRWPQLIATVETMKCDSTVATALDTKYVFITKAFNDFKILYNVKSEDSKKAAELIEYSLRNLANQQTLRDIARSAATFNEYGFSLFEKVYRREKEGKYAGMLLIDKIAFRPQASLSRSEPFVFDKNSRTLTGIYQSPNAFLNTQNARWAGPLAAMPSKGFNEPEIFIPAKKLMLMTLSGTESNPAGVSPMIGCYRSFREKVLIENLEVVGCSKDLGGVLELKIPSNILNKASIDPNSMEGRMVADLMLDAANAHSGEQSFFILPSDRDKSGKELYSMTLKGVDGMGKQYSTKDLIDARKKAILDRFGAGFINLGNDNVGSFSLSESKQSIHGHFVQRDIDIITEAFNKDLIPQLLALNGIILEDDDMPKLKPGLIEEVDMESFSKFVQRIGAVGYLPKTPAVINKILEVGGFDERFDEDMDQEELMKLLGQDISRAGDGMAAGSTGNGTSKISSTRDNSISNMEN
NGR	sc_10181	Bas48	ANRGPXUD_CDS_0003	SRAGD	456	460	5	MSEIGSGALSQIMAESQSMMVEELRWPQLIATVETMKCDSTVATALDTKYVFITKAFNDFKILYNVKSEDSKKAAELIEYSLRNLANQQTLRDIARSAATFNEYGFSLFEKVYRREKEGKYAGMLLIDKIAFRPQASLSRSEPFVFDKNSRTLTGIYQSPNAFLNTQNARWAGPLAAMPSKGFNEPEIFIPAKKLMLMTLSGTESNPAGVSPMIGCYRSFREKVLIENLEVVGCSKDLGGVLELKIPSNILNKASIDPNSMEGRMVADLMLDAANAHSGEQSFFILPSDRDKSGKELYSMTLKGVDGMGKQYSTKDLIDARKKAILDRFGAGFINLGNDNVGSFSLSESKQSIHGHFVQRDIDIITEAFNKDLIPQLLALNGIILEDDDMPKLKPGLIEEVDMESFSKFVQRIGAVGYLPKTPAVINKILEVGGFDERFDEDMDQEELMKLLGQDISRAGDGMAAGSTGNGTSKISSTRDNSISNMEN
NGR	sc_10181	Bas48	ANRGPXUD_CDS_0005	EWAQA	97	101	5	MSEKTITIKEKGIALCHKAQGYSANNRPVSLLMKSDLKPEQLTDDIVKALRQVTVELSFEEYLRRFFDMWYDDAKALAHMLGFEIEEEAWAKEHPDWEWAQADAESCIAWLEERCDNVTIHKAAKEGKQLSVVDQYSLLKTQQIFEQVTADLFDKEGNLIKAVQEPAEVDKTTEVDDVAKSANTEENPVDVTKTKEYLDLLKQVEELKATQSKAEEIIKAQVEVEKAKMLTKAQALSFVGEEDHATLVDFMLEKANEPIVAMLEKAQAKIEELEAEVHKTKEEFATTEHGNDGEPVVDDIAKSAEEILAENVAKALARARAESNK
NGR	sc_10181	Bas48	ANRGPXUD_CDS_0006	DIVLG	7	11	5	MITAQYSDIVLGKVDSSDAGYNFKEIKVTLTEHHHAGTVVTKTGTIANADGSDVYGVLVDRALVKDAGTVHLAKPLEVGQSYNLVVAVHGVTFAKDMLLGADGAKADQRILDKLEALGNKVHVQTLGE
NGR	sc_10181	Bas48	ANRGPXUD_CDS_0009	VRWLM	94	98	5	MAWYEDEEIIPSPPNHDGVVDTPEEPPKEDPVLPEPDPDQPLINIMRLLLGNVDEETLPDEVIKTFLDMEKLKLNYPADPDKLPLLKYNVLVQLVRWLMMQEVSSGNASITSRLEKIGDETIEIRGGSSYAQWKDFLDWLLAHPDYVDSELDAYSRMIIIGGVRVDEGIRVKFNENSNGPFDVQGITPISGLNNQPPRHPRRKRSF
NGR	sc_10181	Bas48	ANRGPXUD_CDS_0012	KLVKV	16	20	5	MEAFEKVFSDLETTIAKLVKVATGRTVVLAESSTIPKPEGEFVLLQTLAINPTTWEDNEFQDAEGNAYVTHSYTVTYLLTAYRGRAYAALSRVLQAINLPMFYDKYFPLGSCFAYSNNSTISPQRVPLNKQTYENRATVMLTFNVRFVETDIGAFEDLQGIKAEITTHFPSPNSGKAVTDSGQ
NGR	sc_10181	Bas48	ANRGPXUD_CDS_0012	RVPLN	124	128	5	MEAFEKVFSDLETTIAKLVKVATGRTVVLAESSTIPKPEGEFVLLQTLAINPTTWEDNEFQDAEGNAYVTHSYTVTYLLTAYRGRAYAALSRVLQAINLPMFYDKYFPLGSCFAYSNNSTISPQRVPLNKQTYENRATVMLTFNVRFVETDIGAFEDLQGIKAEITTHFPSPNSGKAVTDSGQ
NGR	sc_10181	Bas48	ANRGPXUD_CDS_0018	RDLRR	280	284	5	MATNKIVATTVNKIGFEIENSSYKKAVEKIRSIGREFRKLGEDFNSANPMSRWQAVAVKTQQTMQRVARQQSQANAKLHRESVAQAKKEAAVRAAIERRENARRKQAVGNLTAKNPEMARMRKFYQQQAKEAKKAAKSAPVSYGGYKAPKARVLANAKSFKYIPGNPNMGGVASDPNLVKAQTAAMNRYHRQLRRDGKAGMDNRLMSDREARRTHLYNSAIRLSAKYGAGFRGSLPGYSELESRFARGEMKKSTFNAHLSALQSGFKSATSQTLTLGDAMRDLRRSVINATAAYTAFSGFAAVNRSGHMMEGASAALTAVTGDPNKANSEVAFVQQEAMRLGFDLKSGLQGYAQMSVNAKNQMTNQEVHELFSAYSQYAAAYGADEVKYQRGIMAIQQMLGKGQVMSEELKQQLAEALPGAYEPFIKATKEAFGLSELSMDQFMDMMKKGEVKTAKIMKYVAKYMNEASAAGYERMQKSNVLAENRLKTFIELTRQKLFTRWSDELTEFYYTLIRTGETLQFVWDASGDFVSGFVRGLNWVVGELNNTIVKIRMFFLEWGIKWGFITAKTKEYSEELHDTFSYAKWAGFAAAIMLVVNALTKGFVMASMLVKTFKFLNSLRGAAGAAGAATTEGSGGGAPAGKGGGGLKTPGGKVGLLGKLGIIGTILSAGELFNDRYNPLSERNQQLDTISDMIRKDIISGGNGFVNPLDTLPGGTLPLPGGPGFASQLRTMEMLPLEISDGKITISIDEGEFNKIFDAKLEWENNKDINFMSTDLW
NGR	sc_10181	Bas48	ANRGPXUD_CDS_0019	EKAEQ	22	26	5	MPSNIVDEKDLYKPQEVKSPKAEKAEQQTESDVKYTMFVSGLNYGGRNTEMKGKNFTNDLAIIFDQVENYSFKHSVDKTGFAVEDKSTMSDHAVIKDGVFSFTGRVNTSPHIIYEQNYIDRNTDSKNPAASMRPGAALEALTEIINKRQLVSLVTEERLLENYIITSLSANKSVGEGAAMVFDVELTEFRTFYLNKVVNATVYSNPKKVGKTQQKGAVNDCKNGSNVGNKRDTGAFADTASTNAAEEWQPYKSMMWTDENGVTQSAADWYYQEYGRPSTIVPSEQGNYNKVNGK
NGR	sc_10181	Bas48	ANRGPXUD_CDS_0022	TIDPS	186	190	5	MAINRKDAAVRSFIEKIMRDYHTSIRARVVSVDYSIPSAAVQPIAETTFDDGDVERYPLIYDVPIQVMSANSGKARLTLPIKAGDVVGLQFSERNENNNDDQQTHGLFPGWAITSVHSDSNALQIDPDNVELWNDRVYFKLTPSGDFELQTPGGTLRCDSSGEFSFTNGAANLRAAVDGNIRMNGATIDPSGRIITAAGVDLDSFYAEYKGHTHSCPDGETSGPH
NGR	sc_10181	Bas48	ANRGPXUD_CDS_0025	HLLGA	94	98	5	MRIQHNIDNVFQMIEGHRKCLDNNTGITNTPTQNKLVNPDGLIAAGWAGNKINNDWAMHESQAVLILGYIEAYRASKSDFYLDRAKDAWEAYNSHLLGAYAVESKMQRLSHYPLSTDGVPSHGGFKDVVVSFTNGRGKIPAGSPTWGEYLDKAFQAYNGVLGRNTVDSDVYGGTDANPDWTTSGLSWWVEWYIAWDGNRYWANGSIADSGHTSVEFGTIQLQDKGVTGSHKVTYCVRLPQEQGGSVIPAGSPVIVNPINVVADNQAPELDGEEMWCDACYQLYTLTGEEKYYTAFKQSYNKLLNFSDINAYDKLFRKTTLIKAPFTDGTCLVAGTVPVMSRDSDGYINFRMNARQPCEIIQKGTTYKIGRDAEIVMNFGGEGVLFQPHFILNDGNNNKKQYRIGVPFGGAEVTEIVAKVTDFVEVVGKDGNPYLLPKEENIAVSGGASVSMQYATDIYNHSDNFTRCNIARGKVTFNFGREISLNSVTYRSDDEMVRVKFLDKDRWLWYADLYATNGQWITETLTLGDFKLDPTQPHHTEEEIKPFFANPKGLTSVDFTLSDRQIGNGLFDLYCVNTLPQFYIADRDAYLIWFSVWMASKTESTAKVGDCYVRNYKQGAYRHTPGVFPAGKVIDKENYLLEERPNWPYPGMQYPAVYCMGAENIDRHRLSNTIGFLYDAQVWYNNTFKTEGPVASRYVWQRGNEGLTGWWEMVDNSKLQSRSFVAACRTIYELKKHKEPVDERLFLFCQKWAWFLNRFQSSHSGNLPTDFNTSGGYSYQDRGDRMWVVGEWLAGCCWLGLCGYSETIPQIDIVVEACMKLLQKHHFINGDNVLNGCWAVSDPVGYHSGEILRGLGLYAQYRGLYL
NGR	sc_10181	Bas48	ANRGPXUD_CDS_0025	KDGNP	427	431	5	MRIQHNIDNVFQMIEGHRKCLDNNTGITNTPTQNKLVNPDGLIAAGWAGNKINNDWAMHESQAVLILGYIEAYRASKSDFYLDRAKDAWEAYNSHLLGAYAVESKMQRLSHYPLSTDGVPSHGGFKDVVVSFTNGRGKIPAGSPTWGEYLDKAFQAYNGVLGRNTVDSDVYGGTDANPDWTTSGLSWWVEWYIAWDGNRYWANGSIADSGHTSVEFGTIQLQDKGVTGSHKVTYCVRLPQEQGGSVIPAGSPVIVNPINVVADNQAPELDGEEMWCDACYQLYTLTGEEKYYTAFKQSYNKLLNFSDINAYDKLFRKTTLIKAPFTDGTCLVAGTVPVMSRDSDGYINFRMNARQPCEIIQKGTTYKIGRDAEIVMNFGGEGVLFQPHFILNDGNNNKKQYRIGVPFGGAEVTEIVAKVTDFVEVVGKDGNPYLLPKEENIAVSGGASVSMQYATDIYNHSDNFTRCNIARGKVTFNFGREISLNSVTYRSDDEMVRVKFLDKDRWLWYADLYATNGQWITETLTLGDFKLDPTQPHHTEEEIKPFFANPKGLTSVDFTLSDRQIGNGLFDLYCVNTLPQFYIADRDAYLIWFSVWMASKTESTAKVGDCYVRNYKQGAYRHTPGVFPAGKVIDKENYLLEERPNWPYPGMQYPAVYCMGAENIDRHRLSNTIGFLYDAQVWYNNTFKTEGPVASRYVWQRGNEGLTGWWEMVDNSKLQSRSFVAACRTIYELKKHKEPVDERLFLFCQKWAWFLNRFQSSHSGNLPTDFNTSGGYSYQDRGDRMWVVGEWLAGCCWLGLCGYSETIPQIDIVVEACMKLLQKHHFINGDNVLNGCWAVSDPVGYHSGEILRGLGLYAQYRGLYL
NGR	sc_10181	Bas48	ANRGPXUD_CDS_0025	REISL	479	483	5	MRIQHNIDNVFQMIEGHRKCLDNNTGITNTPTQNKLVNPDGLIAAGWAGNKINNDWAMHESQAVLILGYIEAYRASKSDFYLDRAKDAWEAYNSHLLGAYAVESKMQRLSHYPLSTDGVPSHGGFKDVVVSFTNGRGKIPAGSPTWGEYLDKAFQAYNGVLGRNTVDSDVYGGTDANPDWTTSGLSWWVEWYIAWDGNRYWANGSIADSGHTSVEFGTIQLQDKGVTGSHKVTYCVRLPQEQGGSVIPAGSPVIVNPINVVADNQAPELDGEEMWCDACYQLYTLTGEEKYYTAFKQSYNKLLNFSDINAYDKLFRKTTLIKAPFTDGTCLVAGTVPVMSRDSDGYINFRMNARQPCEIIQKGTTYKIGRDAEIVMNFGGEGVLFQPHFILNDGNNNKKQYRIGVPFGGAEVTEIVAKVTDFVEVVGKDGNPYLLPKEENIAVSGGASVSMQYATDIYNHSDNFTRCNIARGKVTFNFGREISLNSVTYRSDDEMVRVKFLDKDRWLWYADLYATNGQWITETLTLGDFKLDPTQPHHTEEEIKPFFANPKGLTSVDFTLSDRQIGNGLFDLYCVNTLPQFYIADRDAYLIWFSVWMASKTESTAKVGDCYVRNYKQGAYRHTPGVFPAGKVIDKENYLLEERPNWPYPGMQYPAVYCMGAENIDRHRLSNTIGFLYDAQVWYNNTFKTEGPVASRYVWQRGNEGLTGWWEMVDNSKLQSRSFVAACRTIYELKKHKEPVDERLFLFCQKWAWFLNRFQSSHSGNLPTDFNTSGGYSYQDRGDRMWVVGEWLAGCCWLGLCGYSETIPQIDIVVEACMKLLQKHHFINGDNVLNGCWAVSDPVGYHSGEILRGLGLYAQYRGLYL
NGR	sc_10181	Bas48	ANRGPXUD_CDS_0025	PTDFN	766	770	5	MRIQHNIDNVFQMIEGHRKCLDNNTGITNTPTQNKLVNPDGLIAAGWAGNKINNDWAMHESQAVLILGYIEAYRASKSDFYLDRAKDAWEAYNSHLLGAYAVESKMQRLSHYPLSTDGVPSHGGFKDVVVSFTNGRGKIPAGSPTWGEYLDKAFQAYNGVLGRNTVDSDVYGGTDANPDWTTSGLSWWVEWYIAWDGNRYWANGSIADSGHTSVEFGTIQLQDKGVTGSHKVTYCVRLPQEQGGSVIPAGSPVIVNPINVVADNQAPELDGEEMWCDACYQLYTLTGEEKYYTAFKQSYNKLLNFSDINAYDKLFRKTTLIKAPFTDGTCLVAGTVPVMSRDSDGYINFRMNARQPCEIIQKGTTYKIGRDAEIVMNFGGEGVLFQPHFILNDGNNNKKQYRIGVPFGGAEVTEIVAKVTDFVEVVGKDGNPYLLPKEENIAVSGGASVSMQYATDIYNHSDNFTRCNIARGKVTFNFGREISLNSVTYRSDDEMVRVKFLDKDRWLWYADLYATNGQWITETLTLGDFKLDPTQPHHTEEEIKPFFANPKGLTSVDFTLSDRQIGNGLFDLYCVNTLPQFYIADRDAYLIWFSVWMASKTESTAKVGDCYVRNYKQGAYRHTPGVFPAGKVIDKENYLLEERPNWPYPGMQYPAVYCMGAENIDRHRLSNTIGFLYDAQVWYNNTFKTEGPVASRYVWQRGNEGLTGWWEMVDNSKLQSRSFVAACRTIYELKKHKEPVDERLFLFCQKWAWFLNRFQSSHSGNLPTDFNTSGGYSYQDRGDRMWVVGEWLAGCCWLGLCGYSETIPQIDIVVEACMKLLQKHHFINGDNVLNGCWAVSDPVGYHSGEILRGLGLYAQYRGLYL
NGR	sc_10181	Bas48	ANRGPXUD_CDS_0026	ERGFW	522	526	5	MADIKVVRIESLPATTAVTEDDYLVVQQPDLTRRVKIGDVVHVDGTVSHVISFKEGGKLNGPMDFAYFEEEDLYLRWKGEFPHTVPALSSPYSDGGITDAAWMVYTDPSLREELESTIGASMIMTAEGQSVQDVMDVTVQTANDAKALAQRVDFGTVHTVGDVIHLDNFVGPAVIEEGRTTNYPSVAAGEKFLNGVVSRRDTTTVDGIFRGATSGAMYTIAVTNGVATTKRIALRDEFKRLEANNPTRTVIRAGDDLNTAGYLQLDATGRWGMWNQQTASWQPLAIEQGGTGARDASGARINLGAFYKQRAALESNFNINNLTGNQDGVYYQPMTAYATEANGYPAGSGAGHLIVWQNNANGGTGCRQEYYPFSNVDVWYLRTYQANTNQWTAWQPMVRPRNDDTFRSHIGLGSRNSPTFGHLYLSQSSADVKSASGIVNGDKYSADGVLEHGYRIYSEVRNDNKAWLTIHLHKGAKGSETHRYLGFREDGVLDCPKYMQVGDLTGQLTNWGLGEWIRSSGAERGFWGSKKAAKMVIWDGGMDESGNGTLEWGVYNNRKAKWEPLPQAAGGTGATTLADAQNLFKVPIAAGVKDFLTLPRTAGMEDGKYYPIIVRTDPYYAPSTGTDITIVTRSSSGNDPMNCATLQCHYRTGGWTDRGDSFYGVVNFYQNEKALLGMVAPTRGKQEYVAFYAEARAFPVSIYASRNVVEVFTREQDYQVGSVTNNQDGVKFVAPLQSADLNLAILGDNNTNTRPIVDFKGTSGFYTGGGTQWHYIGSAERYAVMSKMNMPKVELWADGLDYLCYGSPRKALFSNAGFQCASDGTEDLTNGTFTSKCGNGAGLKGQAEFRSTPEAGQVIVRDVVGTAHRFYNFNKDGTFSAPGGFVCHTGADWNNQFGNNNPSKIMAGNVNGPEGSMVVGGLSVAFSGNYAFQMAGRLDQLYTRSIEQGNHRAWNKVIQHRGQGLGTNDLNDYKADREGIYHQEANANATAERNYPPGQQMAGTLIVLRNSANEGTGCIQIYKMYLGGTWERYYNNLGSGMAWSPWKRTSFPENTTAPVMPDLWLPLTSNLKPALGEGEMVFSRPSTATYFTKRGVMAVAQANQPRFERDGLLIEGQRTNLMLNSEDPSKWGASQQITVGGTVTNTNGTKGARFTVNTASGVETTALNLATVPATRGADVTGAEKFCTGSIIARGGKANQRLRIRFDMYDGSTTTFQGDAYVNLSTLEVKTTSVAAGRIKVKAERWQTAGPAWIRVVATFEAVSSDRNIGCQFQIAPPESSQHAVGDWVDVAIPQFELGSCESSFIPTGSSPVTRAADLCKFPMTDNLAPRPFTIAATVDANWRGWGKAPNAAPRVIDTEGHQSGAAFIMGFGSATNIAEDGYPYCDIGGSNRRVYEMAKARKLKIGFRIKDDGKTCSFANGLVSTETQSSWEFLAGGAFIRIGGQTATGERHLFGHIKDIRVWNSALTDTQLMMESVE
NGR	sc_10181	Bas48	ANRGPXUD_CDS_0029	LYITA	99	103	5	MIRAPLDNLFLEKLELDGVEILIAAKLELPTGTVRVCSGTGVVVIEGQHFIGIGGSATLTAVSEKDATNFGSVVATLNGFDPKYVGDLLKTEYSGCRATLYITAMENGLPVTTNGLFDGLITDMAIQTGENSALSISISSIFNSWLRGFPYRYTEESHSSRNDNDRFFKYVDQVASRPIIWEV
NGR	sc_10181	Bas48	ANRGPXUD_CDS_0030	GTDFL	45	49	5	MSTHPRLVDWQERLWKVFDEEATIPFEWGFHDCCTFAAKCVDAQYGTDFLSNFEGTYKTELESKRWCMLRFKTTHLPTIFDLFMTRLDTPKQVQRGDIVIFEGLNGLTAGVFWNNQIWAKGDKGVFMFDMKDSIVVDVWRY
NGR	sc_10181	Bas48	ANRGPXUD_CDS_0031	SVIRA	1057	1061	5	MPIAMIDNIVASARSSSYDWNASKAALADSLNTVTTRTLDKIFEGNKSYRSQQDRQKLLRSSAAPCSVVYGKTRTSGLLAFLEQDSDRTLHCAIVLANHPLEGIEDILIDGNPISSYGDLVSWELHNDRKTSDPFMGTHCPSWSPDMIGRGISWLRASFRFDPNKFPFGLPNVTLVKVGKKCYDPRISKEVYTNNAALVILDYLRTYLKCPDETINWESFKEAANICDEAVKNADGTSERRYTINGEFDMDEAPASIMAEMLKACGADLSYVAGKYGLLVGAYYGPATMTLSEDCVCGEVKIYPEASFDKRSNTITGRFTSPTKGYSETDFPSVFVPEWIEKDGERKIIDIDYRFVTSPYQAQRVSAIFLRRARAGRIIEVTCNMRGFKFKPGRYVTMDLPSIGIVGQEMRVLEWEFTKKGGVKVKLRQDAKEWNDATGQLPDSGDVDIPISPSGVAQPQNFRYSVLQAGEVTHGVLAWDNVGTYAQNIVQVRKNGEIVWTAQTVEQFVKVEGLTKGSYTATVVATSYKGGVSPEAYCEFNIQAPEAPVSVEVKQGYFAITLIPHSRDLASVSTQYDFWTSGMTRLPDTSDATVTSKATRMGVGSTWTSEGLQNDKIYYWYIRTTNAFGSSAFVECAAHCYTSIEDLMPQIDAEFKKTETYKELTANLDNAVKEMDKNVGAVNDRVTSIFEELGDTIEGVVRETTEKFTGVNGEISALNSKLVAAQQSFDDKLAAESGRLGSLIETTNRSTVDLVNRKTQALSEQITATQGTLREELKNTESKLNSSIQETNKATTDLLNKTTEAIKQDLVAATGKITKLEDDVQKEVANLQASIQETNSTTVDLVNNTATAIRQELTSAKQEIVDEMGNIDELRATVSNTSKAVTTLEGKINAQWGAKIQVDSAGNKYVAGIQLGMEGSGGQVQSYFMVSANNFAVYNPGNGTATLAFAIKNNQAFLKDAFIENGTISSAKIAQEISSNNYDGNGYHKYGWYINKNGHAQFMDVWVKGNINASSGNFTGAVNATSGTFRGDVYANNGSFRGTIDATGGTFRGRVEASVIRANQFEGAIVAHRTYGDCAPVYNSQQRVCRWRWRYVDNVSGQGKNVTFFFKLNGTLASSQLNAWIAGHQILAGKKYFNDNNGMCAVGITGLGEQTIDIVIEIYTPWSTSSVTGVTISCPTVIVSRSNSSFQGPWNESHD
NGR	sc_10181	Bas48	ANRGPXUD_CDS_0033	RIGKY	147	151	5	VAKYGLTEAGFVIPTLNDLIVETKQSLIRAFGENFNVQSNSVADKLTTIFNEREYQLILMAASVYASQTLYGAEGIYLDELLGRQGIYRRGRSKSSGTCQLTINTTVPYNMIYDSKTYTLDSGNFVLSNDVQVAGNLIAHRINAPDLRIGKYNFQITNQTDGSIKTKSLVLTDKSLDSSDLPSFYGEIKQFIVDNTTLLNDDLIQIDMLTGTLWIGYNSNLDQVGLNSRVDFRVSPIVGERTITLDVIANEAGELSREAETVTTMSPTPSGFIKLTNRERFNEGRDVEKDSEYRLRASSTKQLTSKATRPAILSAVSEVKGVEKVRVFSNNTDKTDAKGIPPYKFQVVVFGGATEDICQALYQTIACTNRTYGNIFYDVTTSDGQTERIYYSKANTYRLDVRITYSGAALSTTEKDAIIEALLQVVNGLDVADTLYNIQLVGAASAAVSIGRFNRLVIQVKSVGASDEAYTTNDIVANMTEVFDLDESNITFQQTI
NGR	sc_10181	Bas48	ANRGPXUD_CDS_0034	INIRK	134	138	5	MAEIKSDVNHIHTLPDFVQGGLDYLPGDFLAEKVNLVTFLTVYLKRLEDVDKMLVGLAEGRLLNNASGRYLDEVGNQLGILRNGLSDADFRATLIIQQAAASRGGTREDVISTLRQLFGRDNFDTWKGDNFRFDINIRKTCFDILQSIDQILDMLPLPCHLRLTESQGQAFGFEGDSTALGFGSVWEENQFGVGGLATLLYVPDVRPDWDTTTIYCESITVNATRQEG
NGR	sc_10181	Bas48	ANRGPXUD_CDS_0035	PGRDY	29	33	5	MATAVFKPYRDYSTMAARFHYRTVQDTAVPGRDYDHVEGDVTIPVGATSIEIPVEIVDKLPNRLPRSFFMEFSSKSQGVMIGTQRAKCTIVSDENLDRISWDTVEERMFHPRYWVTTTQQTESTCIVADNNCCINRLVSRTYGGMAGCIWETVDKYDHFGIGFDDHYEMRNTKLWFRMSITNASNFSTPEKMIMTVDLVDGTIIYVPLAQYAVSISEDKNVAEIHIDFEDCVGMDQNNNMMGVDPRQVRRILIPLMPKDWVSNSTDPRTENVECELRLDLLQPDTGWKMMQLNNIQVREHDVGICTAYDDMWNVSPLRVLNNIKRLGYTGTINHYVGMSHYYDYTWSGTQWSINRTGALNAAAYKWHDDFMYNAKRHNFDVMQSVSFELFSDACPLEWTQRDWNDNYAKTGYTPCSYLLSPTIEEGMNFLTAVFKNFASAAMRNNLPVIMQVGEPWWWYNTDTRRPCIYDYPTKQAFYDETGEYALDIGTIDDPKTGGVYDKYVAFCRGKLGARIAAISKAIKAHAASAQMTALLFFPTIMETELTQKLNLADQYKKEAGALDFFCTECYDWVMQGGIEKAKESVNIPIVKLGWQPSEIQYLAGFVPSKELAPVYGYDPTRNYQEFLWRCICGNMATIEYRYPEVKQYVWAYPQVMSDSITVTARDSTVLHMGQVALKGYVEDVVPPDFS
NGR	sc_10181	Bas48	ANRGPXUD_CDS_0035	SPTIE	419	423	5	MATAVFKPYRDYSTMAARFHYRTVQDTAVPGRDYDHVEGDVTIPVGATSIEIPVEIVDKLPNRLPRSFFMEFSSKSQGVMIGTQRAKCTIVSDENLDRISWDTVEERMFHPRYWVTTTQQTESTCIVADNNCCINRLVSRTYGGMAGCIWETVDKYDHFGIGFDDHYEMRNTKLWFRMSITNASNFSTPEKMIMTVDLVDGTIIYVPLAQYAVSISEDKNVAEIHIDFEDCVGMDQNNNMMGVDPRQVRRILIPLMPKDWVSNSTDPRTENVECELRLDLLQPDTGWKMMQLNNIQVREHDVGICTAYDDMWNVSPLRVLNNIKRLGYTGTINHYVGMSHYYDYTWSGTQWSINRTGALNAAAYKWHDDFMYNAKRHNFDVMQSVSFELFSDACPLEWTQRDWNDNYAKTGYTPCSYLLSPTIEEGMNFLTAVFKNFASAAMRNNLPVIMQVGEPWWWYNTDTRRPCIYDYPTKQAFYDETGEYALDIGTIDDPKTGGVYDKYVAFCRGKLGARIAAISKAIKAHAASAQMTALLFFPTIMETELTQKLNLADQYKKEAGALDFFCTECYDWVMQGGIEKAKESVNIPIVKLGWQPSEIQYLAGFVPSKELAPVYGYDPTRNYQEFLWRCICGNMATIEYRYPEVKQYVWAYPQVMSDSITVTARDSTVLHMGQVALKGYVEDVVPPDFS
NGR	sc_10181	Bas48	ANRGPXUD_CDS_0035	ARDST	663	667	5	MATAVFKPYRDYSTMAARFHYRTVQDTAVPGRDYDHVEGDVTIPVGATSIEIPVEIVDKLPNRLPRSFFMEFSSKSQGVMIGTQRAKCTIVSDENLDRISWDTVEERMFHPRYWVTTTQQTESTCIVADNNCCINRLVSRTYGGMAGCIWETVDKYDHFGIGFDDHYEMRNTKLWFRMSITNASNFSTPEKMIMTVDLVDGTIIYVPLAQYAVSISEDKNVAEIHIDFEDCVGMDQNNNMMGVDPRQVRRILIPLMPKDWVSNSTDPRTENVECELRLDLLQPDTGWKMMQLNNIQVREHDVGICTAYDDMWNVSPLRVLNNIKRLGYTGTINHYVGMSHYYDYTWSGTQWSINRTGALNAAAYKWHDDFMYNAKRHNFDVMQSVSFELFSDACPLEWTQRDWNDNYAKTGYTPCSYLLSPTIEEGMNFLTAVFKNFASAAMRNNLPVIMQVGEPWWWYNTDTRRPCIYDYPTKQAFYDETGEYALDIGTIDDPKTGGVYDKYVAFCRGKLGARIAAISKAIKAHAASAQMTALLFFPTIMETELTQKLNLADQYKKEAGALDFFCTECYDWVMQGGIEKAKESVNIPIVKLGWQPSEIQYLAGFVPSKELAPVYGYDPTRNYQEFLWRCICGNMATIEYRYPEVKQYVWAYPQVMSDSITVTARDSTVLHMGQVALKGYVEDVVPPDFS
NGR	sc_10181	Bas48	ANRGPXUD_CDS_0041	LSATP	546	550	5	MAQDMTSFEQAVDQVIVDSERLHLVVNGNAVDEVVVEDGTTIPTVRKAMLDNLYFKTPPIPWAYGASTTVFNQLYEFKGDTGPQWWYAPAASKSNPVRMPADPSQSPNWRLYTDSAVMAKYYAKLNSPRFEGDPRVPTPPMDDKSESIANTEFVVDYVDSIFKAMEGMKVTVGSLVVKGLTELANTIVGGTLTLHGPVNGADSTARFRNLILTANTSTLTFAWSDPKHADWRSTELQPHEVSTHRVIADTITSGKPVANNNDVHFDGLGNNFFDYVYIRGNAMKAATEPTLQVDGTTRVKNLEVTGTVTGITYSVDGTMIYPSYIESTGDALINGDLEVGGSVVIRGTASIQNIALNTLRVNERATFEGEGLTANKGVITELTTTTLTATTANSENCNVTRNLQVNGDVSLNAAGTGTTSVHNLEISGTVTGWLPDFSNVNFVCNGINSSGKITTSQEIEAGKTITAPTFHAGKVDFDLEEVDASSGTWTPNGQASMYVVHAKGDFTIGQWPGTSAEDKPYPFTAVIYVIQDAVGHNVTLHDKYAILSATPVINNKANSVTLLQLTYCGVGDIVDVVIAQR
NGR	sc_10181	Bas48	ANRGPXUD_CDS_0042	LMGQQ	1297	1301	5	MLPIPLLKLGRHFLDKRGGIKELAVLSYPIDNSDGTSNTVSYVNSLAILFDDGQLNITGYNKFGECRTGDRSPINYPSETAWNVDHVWRADRAFVIRTFDNQFFYIGCTAGLIGSTAAGGNDVCVNEWTPLPEQIVKGLHLDTHPERLIEVMGGINNTVWVIAEAEGTGILNLYGSGNNTYGSLHVDKNQHATPVKIGETSENPETGPWKNPSINCEVHDNSVIFGGSRGFWIAGYDFLRNNSRNDLVWPPVQITRNDLRGIPADEEWKGFMCGPNGAVIATQRMHRPDDQQLVNVFYGQNIWGDDTWRELNITYTHEVMMARGYGTSGIFFNNGTKQYRGFSRNLCNDIGAQSANNSPRADFIHYQALATAKYVEQRLPVSWTESVYFQGIHREGFLGTFTVVNGKLWWSGIPRGSFTGSNNLFGGRLNSQGFTEVPENWYKNVPVDSWGVDDIFDVNGVSSVSNIYIGDTVKMKLKPQPEGATFIIDKIELVNAAGTVVTDANYQFSTNWNHGGANEVVVTQYNRNVNRRGLYSVKITYHDKHGTGRTHTTRTLNWNTIVPAYPSNGKWHTVGRNKQFHVNDTVYFGLNGTQPAVEGDTSYMVRLHRMDAGSVTYDVTQEIYDQRRATYDNIVKTQALWEFNPNGKGGKMLQVNEQNGTSLTVHEHPDPWPDPGKPHPGARTLKIVSHDAGYFGIRWEATVRYVDGTTNNIGITLGGTSEDSSLKIAYTPRGISIDNMDVVRNGYGDVNVKVTLGEHLGGERIIMYAFDHDPRTNGTYANQAWSYLINAPEPNTKEFYYGMKRDVCKKTGTHDWIAICVKDERTAWDEPVNRWFIGIPTRSDKYVVEYIVCMGGTNLNMCWNEDVNKYSDYDYMRDYSCNLWFNQTTGYPPRQARVNPAIFTDTQVFLTKQANEVQTFKNKYDPNKWFYNCYGAFFWGPGELPGGGSCLNEATYASDYIMGQVKKYKIIPGPETLGNAVDPYIIMTALRSNMDGTSMSMQIPVTNGYKRVVMIIKCDLIGKQVLAENGTSTHPFEIALHYQFADSPFAGDKRISDTDAQRCKKVLLGAGWWWYEFDLTDKFTDTSKVVTGLRLDLGENMHKAVCDGTYGDPTIYLKYVSFEHPEDVVYGPKLRLFGSWIAKDRVGMGKKVRGFLVDAGTEDMLVNAVWPELPGTQWDNSAKSINWFNIHRAMWTTNCYLWRELNDQAFGFSDGRRMAIICWTTLQRCYDHDYEIGGRAWKNIRDRIITNFADDNGGGAHNFGTSRLIHLNGSSAYKKEGYSGSMIEWGLVKDARVLMGQQLAAAIGPSAVQSVKPAWFDIPLWSPGTPGTAAINPTTGDLEISWEDLKQVGGWDKTGYQVQWWRADGSLAADEFVKDNFYTMSSAKAQQLFGQATPSTITMSMCCKDNRTGALGPRVAKVFSGIKWNLPVQSISWKQIGDNKLLVTPACQFNATLNVDPAVAANSAKASDFSVSNTAMADVRKIDTLNARITCKNTYGTFQIINNFTDADSKVVRTASQTLSLGTLAYAALITEQSATLQGGGVGKSITTPVWKPNEWVVFDLTVDFSSDNNWTWVRNCLSQLMGGPSSVSDSYDSTDPSVFQVGKTHPETGATLPDRKYALVCISYGKADVTFSGTHTYNGTYNFSRKYSLKAGNIIDEVGVLYNPGNGIGIVGGKLQMQEPSITPSNVSGIRKTWESSNTNIATVDATTGLVTFKATGNVTIKFVVTDDAGRKTSSTSFTVKQMAPQWRMWIGTATNGAYPNPAGTSGMKTFSTSKPMEYGSGPKVGQMVYFGAYIPEIIGLPRSQLQLLFGAGVDDLATFGYSDNIEAARSSGWVGFRMESGKEGRILGTASIGVMFPGDQQYRLEAYATFSR
NGR	sc_10181	Bas48	ANRGPXUD_CDS_0042	VVRTA	1514	1518	5	MLPIPLLKLGRHFLDKRGGIKELAVLSYPIDNSDGTSNTVSYVNSLAILFDDGQLNITGYNKFGECRTGDRSPINYPSETAWNVDHVWRADRAFVIRTFDNQFFYIGCTAGLIGSTAAGGNDVCVNEWTPLPEQIVKGLHLDTHPERLIEVMGGINNTVWVIAEAEGTGILNLYGSGNNTYGSLHVDKNQHATPVKIGETSENPETGPWKNPSINCEVHDNSVIFGGSRGFWIAGYDFLRNNSRNDLVWPPVQITRNDLRGIPADEEWKGFMCGPNGAVIATQRMHRPDDQQLVNVFYGQNIWGDDTWRELNITYTHEVMMARGYGTSGIFFNNGTKQYRGFSRNLCNDIGAQSANNSPRADFIHYQALATAKYVEQRLPVSWTESVYFQGIHREGFLGTFTVVNGKLWWSGIPRGSFTGSNNLFGGRLNSQGFTEVPENWYKNVPVDSWGVDDIFDVNGVSSVSNIYIGDTVKMKLKPQPEGATFIIDKIELVNAAGTVVTDANYQFSTNWNHGGANEVVVTQYNRNVNRRGLYSVKITYHDKHGTGRTHTTRTLNWNTIVPAYPSNGKWHTVGRNKQFHVNDTVYFGLNGTQPAVEGDTSYMVRLHRMDAGSVTYDVTQEIYDQRRATYDNIVKTQALWEFNPNGKGGKMLQVNEQNGTSLTVHEHPDPWPDPGKPHPGARTLKIVSHDAGYFGIRWEATVRYVDGTTNNIGITLGGTSEDSSLKIAYTPRGISIDNMDVVRNGYGDVNVKVTLGEHLGGERIIMYAFDHDPRTNGTYANQAWSYLINAPEPNTKEFYYGMKRDVCKKTGTHDWIAICVKDERTAWDEPVNRWFIGIPTRSDKYVVEYIVCMGGTNLNMCWNEDVNKYSDYDYMRDYSCNLWFNQTTGYPPRQARVNPAIFTDTQVFLTKQANEVQTFKNKYDPNKWFYNCYGAFFWGPGELPGGGSCLNEATYASDYIMGQVKKYKIIPGPETLGNAVDPYIIMTALRSNMDGTSMSMQIPVTNGYKRVVMIIKCDLIGKQVLAENGTSTHPFEIALHYQFADSPFAGDKRISDTDAQRCKKVLLGAGWWWYEFDLTDKFTDTSKVVTGLRLDLGENMHKAVCDGTYGDPTIYLKYVSFEHPEDVVYGPKLRLFGSWIAKDRVGMGKKVRGFLVDAGTEDMLVNAVWPELPGTQWDNSAKSINWFNIHRAMWTTNCYLWRELNDQAFGFSDGRRMAIICWTTLQRCYDHDYEIGGRAWKNIRDRIITNFADDNGGGAHNFGTSRLIHLNGSSAYKKEGYSGSMIEWGLVKDARVLMGQQLAAAIGPSAVQSVKPAWFDIPLWSPGTPGTAAINPTTGDLEISWEDLKQVGGWDKTGYQVQWWRADGSLAADEFVKDNFYTMSSAKAQQLFGQATPSTITMSMCCKDNRTGALGPRVAKVFSGIKWNLPVQSISWKQIGDNKLLVTPACQFNATLNVDPAVAANSAKASDFSVSNTAMADVRKIDTLNARITCKNTYGTFQIINNFTDADSKVVRTASQTLSLGTLAYAALITEQSATLQGGGVGKSITTPVWKPNEWVVFDLTVDFSSDNNWTWVRNCLSQLMGGPSSVSDSYDSTDPSVFQVGKTHPETGATLPDRKYALVCISYGKADVTFSGTHTYNGTYNFSRKYSLKAGNIIDEVGVLYNPGNGIGIVGGKLQMQEPSITPSNVSGIRKTWESSNTNIATVDATTGLVTFKATGNVTIKFVVTDDAGRKTSSTSFTVKQMAPQWRMWIGTATNGAYPNPAGTSGMKTFSTSKPMEYGSGPKVGQMVYFGAYIPEIIGLPRSQLQLLFGAGVDDLATFGYSDNIEAARSSGWVGFRMESGKEGRILGTASIGVMFPGDQQYRLEAYATFSR
NGR	sc_10181	Bas48	ANRGPXUD_CDS_0049	NTGKL	7	11	5	MAVNVAYNTGKLDRDIGCLVLSDTEEYWGYGLLSDPHPSNLVSTVLYRYDPVPTVHDKDIHDLRIKCLEDLLNNGCNDLRVAKEKLTNIHKEEVMSTLSKRSVHKKMMLNFAMGIYMDGYKGGDPILKLRCPTLWERVVDSKDGTALLELHTAGWIWRYVDGYPLWACGPGEFVDRPSAVVDLLLQFE
NGR	sc_10181	Bas48	ANRGPXUD_CDS_0050	RKERN	3	7	5	MKTRKERNKILPGALEHLMKCRSIWHSAKEGQKVVVVSDNTNPFGDYTTMMAPYVRDGVVEVVPYNGLHERHFESALLVEL
NGR	sc_10181	Bas48	ANRGPXUD_CDS_0056	NKNQH	327	331	5	MDSRSSEIIASQKDDALRMLQAARMYLLEKLPFYGTLLSGLQFVENHTWCSTMATDHKRIYYSPEFIMGLADERKAILKASLTDEQFEMAEVFYSPKSVKEVAFLLSHEVGHIICDHLVRGKSFEPELFNIACDHVINTGLVVDFSKPPCVFFPKGKSTTFLKGKPFGFLASCYCDMKFHGWIAENVYAVLDKQRDQNNGKSKNGKGENSQSDKRQTDDHMSGNGGTSDNLGKAMGYDQPQPVISQSDKDQAMQDSGDMLEAAMQASGGRCPEAVREFVKNRGKPVINYIDIIKQRMLSKRKAELTYRKPGRRSGSLTSTMRKVGAINKNQHVIVPGRNPENTIDIVVALDVSGSISQRTLKKMFNEITGLCNLYKEFKVTMFCWSTEVGEVKVYTRGNIDEMVNYEVHSTWGTTAACVFEYLDANIPNAKDVIVLTDLYFEHNFEQKVVDNKWKKYDTLWVLTEGYNKNYIPSFGKTVELIEYAK
NGR	sc_10181	Bas48	ANRGPXUD_CDS_0056	FCWST	382	386	5	MDSRSSEIIASQKDDALRMLQAARMYLLEKLPFYGTLLSGLQFVENHTWCSTMATDHKRIYYSPEFIMGLADERKAILKASLTDEQFEMAEVFYSPKSVKEVAFLLSHEVGHIICDHLVRGKSFEPELFNIACDHVINTGLVVDFSKPPCVFFPKGKSTTFLKGKPFGFLASCYCDMKFHGWIAENVYAVLDKQRDQNNGKSKNGKGENSQSDKRQTDDHMSGNGGTSDNLGKAMGYDQPQPVISQSDKDQAMQDSGDMLEAAMQASGGRCPEAVREFVKNRGKPVINYIDIIKQRMLSKRKAELTYRKPGRRSGSLTSTMRKVGAINKNQHVIVPGRNPENTIDIVVALDVSGSISQRTLKKMFNEITGLCNLYKEFKVTMFCWSTEVGEVKVYTRGNIDEMVNYEVHSTWGTTAACVFEYLDANIPNAKDVIVLTDLYFEHNFEQKVVDNKWKKYDTLWVLTEGYNKNYIPSFGKTVELIEYAK
NGR	sc_10181	Bas48	ANRGPXUD_CDS_0064	ELTHA	108	112	5	MSRNVFESGQITVRELPAIIQFAQRHSRSVLILGPMGVGKSQVMKQIADNMFGERDDNLVDVRLSDKDPADLSGLPIPVEADGTTRTVFAIPEFWPADPDWSGIIFLDELTHADNYLQKVAMQIMLDHKCGTYAFPKGSVFVAAGNRSTDGAVLSALEAPLANRFIIVEVTSNAEVFIEDYAFLNGVHSSVIGYLKRVPSAIDNYEAMAEINCPSFATPRSWVAASDILHDFDSGIISDAMARVLLQGAIGHTAAVEIWTYHTKKRNLPEIGRIMAGGCKEYVGPKQPDILWILGSEGCIAIRNMMENASISDEDLVSCVANFLDFLWENFKDENRDFVFSVFMAMMKPNALGNALLIGKGRDKIVAQLIKAYPNLMKIVKEFGEEFSAILAKA
NGR	sc_10181	Bas48	ANRGPXUD_CDS_0064	EVFIE	174	178	5	MSRNVFESGQITVRELPAIIQFAQRHSRSVLILGPMGVGKSQVMKQIADNMFGERDDNLVDVRLSDKDPADLSGLPIPVEADGTTRTVFAIPEFWPADPDWSGIIFLDELTHADNYLQKVAMQIMLDHKCGTYAFPKGSVFVAAGNRSTDGAVLSALEAPLANRFIIVEVTSNAEVFIEDYAFLNGVHSSVIGYLKRVPSAIDNYEAMAEINCPSFATPRSWVAASDILHDFDSGIISDAMARVLLQGAIGHTAAVEIWTYHTKKRNLPEIGRIMAGGCKEYVGPKQPDILWILGSEGCIAIRNMMENASISDEDLVSCVANFLDFLWENFKDENRDFVFSVFMAMMKPNALGNALLIGKGRDKIVAQLIKAYPNLMKIVKEFGEEFSAILAKA
NGR	sc_10181	Bas48	ANRGPXUD_CDS_0064	ATPRS	216	220	5	MSRNVFESGQITVRELPAIIQFAQRHSRSVLILGPMGVGKSQVMKQIADNMFGERDDNLVDVRLSDKDPADLSGLPIPVEADGTTRTVFAIPEFWPADPDWSGIIFLDELTHADNYLQKVAMQIMLDHKCGTYAFPKGSVFVAAGNRSTDGAVLSALEAPLANRFIIVEVTSNAEVFIEDYAFLNGVHSSVIGYLKRVPSAIDNYEAMAEINCPSFATPRSWVAASDILHDFDSGIISDAMARVLLQGAIGHTAAVEIWTYHTKKRNLPEIGRIMAGGCKEYVGPKQPDILWILGSEGCIAIRNMMENASISDEDLVSCVANFLDFLWENFKDENRDFVFSVFMAMMKPNALGNALLIGKGRDKIVAQLIKAYPNLMKIVKEFGEEFSAILAKA
NGR	sc_10181	Bas48	ANRGPXUD_CDS_0066	MQRTA	148	152	5	VKIKIFAIILSALLSLPVVAAPKQKVYHTCKPSDTKENILACNIYREARGDGTMGMLASGFATLNRKSHPKYPDTIRKIVYQPNQFSWTNHGKTFKVTEKDSWDHAKSLAKMLLKVYNNNHVAYMAMDITGGATHYHTTKVRPKWAKKMQRTAQFGSHIYYKERNK
NGR	sc_10181	Bas48	ANRGPXUD_CDS_0070	GFAFT	52	56	5	MSLWRNIVNYVCGNPTPEEKDVVIHDFTKRSREKDLLLTKVTDKDPAVGDWAGFAFTSDKYTFNKGDYLVVDFNEDIEGAEPYYQTLIVAGCVDLSAGMHSLILFELDCEDLQ
NGR	sc_10181	Bas48	ANRGPXUD_CDS_0075	GVMST	148	152	5	VGLFALGDSKLKFIYKEHYHKGVVWSLFDGSGGAVIDWAKAGYLCLCFNAEGADHGSYAEVITDHPNIHYVDYWIDPWFPQETFCMYPAPDFILAFPPCTHLAVSGAAHFKKKLAKDPLIQINAVKDARVAEELGEIYDCPWHVENPVGVMSTLWRKPDYRFHPSDYGGYLPEDDVNPWFPEFIAPRDAYPKITCGWIGNGFIIPATKPVPQIVDAVSGYSMQHAKLGGKSARTKMIRSLTPRGWAKAVFLANEPVVRSRINGK
NGR	sc_10181	Bas48	ANRGPXUD_CDS_0076	AHLKR	520	524	5	MGSKFMASAYNRFGEPNPKATKYKSGGSVKRDYRDEKEVETVETVLENTKIVPVPQQNIGLMAAQYFGVRSALSQEDGVTVTATYFPYYDRYGNLSGFKKRDWTIPKEQRGHFSVVGIVKANSQMFGQKLCASSNNRKQINVCEGEGDVIAAWQAAYQIQVKGILTNAKAPAKVKQWAKEVQDGIDAVINGGDLAGKPCLPFVGINCGCANAVDTFANNEKFIRSYGTVVLAMDNDAANEVEKQKHVIKGVEATHNIAAFLMADNVYHVEYPGEVNDPDGVKDIRDMLKAKKLEDIVNMFRHPVKYVPDAVSDLEDFSIESLRKKTSNGVDISAEFPKLQKMLKGLHKGTLVMLTGPSGGGKTTVAKKLEHCIARYLMDPTCPKADDYEEDDRLCMIHLEEDPEEAINSLYANQLGFDVKEFVEDPSQFLTDQEHAEIHQSWAKAGKIKVFKHFGSIPVDELITKLKQMVCLYHCRYIVLDHLSMVISGLNVKDERKELDMAMTQLAAFCKQFNVFILVIAHLKRTEIVPPKDKDGNPLPFWYPVRKENLRGSAGLEQLSWVVIGVEAEEMVDRSRGRVRLVGLKNRPAKTLGIADTLVMDPHTGKFHDASNWYWDKEMQMFTDGEGGEVVWRPQAMFEDQEHAVVETPMGKVVADKVVTPTVKPIDTQEDLQYDDPSSDPVPGFEDDETPF
NGR	sc_10181	Bas48	ANRGPXUD_CDS_0076	KDGNP	533	537	5	MGSKFMASAYNRFGEPNPKATKYKSGGSVKRDYRDEKEVETVETVLENTKIVPVPQQNIGLMAAQYFGVRSALSQEDGVTVTATYFPYYDRYGNLSGFKKRDWTIPKEQRGHFSVVGIVKANSQMFGQKLCASSNNRKQINVCEGEGDVIAAWQAAYQIQVKGILTNAKAPAKVKQWAKEVQDGIDAVINGGDLAGKPCLPFVGINCGCANAVDTFANNEKFIRSYGTVVLAMDNDAANEVEKQKHVIKGVEATHNIAAFLMADNVYHVEYPGEVNDPDGVKDIRDMLKAKKLEDIVNMFRHPVKYVPDAVSDLEDFSIESLRKKTSNGVDISAEFPKLQKMLKGLHKGTLVMLTGPSGGGKTTVAKKLEHCIARYLMDPTCPKADDYEEDDRLCMIHLEEDPEEAINSLYANQLGFDVKEFVEDPSQFLTDQEHAEIHQSWAKAGKIKVFKHFGSIPVDELITKLKQMVCLYHCRYIVLDHLSMVISGLNVKDERKELDMAMTQLAAFCKQFNVFILVIAHLKRTEIVPPKDKDGNPLPFWYPVRKENLRGSAGLEQLSWVVIGVEAEEMVDRSRGRVRLVGLKNRPAKTLGIADTLVMDPHTGKFHDASNWYWDKEMQMFTDGEGGEVVWRPQAMFEDQEHAVVETPMGKVVADKVVTPTVKPIDTQEDLQYDDPSSDPVPGFEDDETPF
NGR	sc_10181	Bas48	ANRGPXUD_CDS_0077	EMAKD	547	551	5	MSMWSFDFESSGLLEDPDLYYHCGLFKELNKNRFMLFLPLNDRTHYSEEDIEKAKNFILAKKTLHKDFEVRIADFSELEGWLTGNSDWSPTALNCHNCYSYDFMLMERLSGIHFDMFRDPKCMGTINDHQVNLFDTLAMSRILWPDRPLPKGCPDSVFNPVTKKMQPVGPHGLMAWGYALGNQKVQIDDWRDLPLWKYVDRVFEDVIIQELLWKELVAESKGVFYGKSDMQNFMYDPAKEKPKGFKKITWKNALRRGMLQHFLMELQARQGVYFDIDGAIALRDRCDAWMKEIADRVEPQLPLKELSMSQRPKFPEKPFNQDGTISNNGWKWLKDKLGYPVDMSALEFKAPPKRAFTSTGDVSKMGIKWCEEMGCKDPDKMADFLRGYIKGTSTPQPLPKELMDQAISDLQQKRMPDCKIPMKISNQDDIKRYLISAGWLPTMWRTKDVTKDSKKKALPDADVDARVYAYMDELLESEYCDLIINFWNKTDAKFQTTVHKFRSFPNSERIKKEVFGKIRRKARALITSPQLKDTFGHLCPNLEKLNGEMAKDIVLWLSLRNRRSVLDPIKEDKVDTGLLNHPRLKIDHKLPAKSSGLTNTSRQKHSICANMPKPSPKVVMGKEMRSLWGVPPGYFEIGIDGSNLEQLIGAWGAFEFDNGLYYDVVSNGDAHQNNAEAYTKVAGREVSRNDGKPITYGVMYGAQKDKVADMLDISPELGQRVIDALWDANPGLKGRKEDLEKFWEATGKKFIYSFDGHAIWTRSKHSLLNAYQQNGGASLCDLVGILMHHQMVKRGWYDEGVRRIIYYHDEYQLQVPDTPKYKTVYTFDTIEELEAFKAEQEAKLHVFDGHKYKKARKDENGNEVVDRDGNTVYDPILNDDGKLELIWSPVGEMVVHCFWQASKMMGVPFQITGEYLCGRNWGDCH
NGR	sc_10181	Bas48	ANRGPXUD_CDS_0081	CSNVL	28	32	5	MLVKGTHTVKQRIEVEIDDCELKHILRSCSNVLLLSILQERAENEFLNALAGRPGDFCVRKRGDNKSWLWEIDADWDYHKNEGIDEPIRELTDKEIQMYNEVCHWATRQQIYLDPVWLIENSH
NGR	sc_10181	Bas48	ANRGPXUD_CDS_0085	TPAGF	6	10	5	MKTENITPAGFLKVYRELLYTTEDSVLEYPEYLLLYKYLQEAGENLPVSAEGGPNWVYSAWRKVDILPDPGKDMVVWQLINNIGIPIFDEAVKIYFELDD
NGR	sc_10181	Bas48	ANRGPXUD_CDS_0163	VKVLH	20	24	5	MMALSVLALSVCFGALFTSLVKVLHTVLLPKERSNDED
NGR	sc_10181	Bas48	ANRGPXUD_CDS_0196	ARFEW	116	120	5	MTCARKPDEQRNAYDEYVTPEWCAEGLYDLIPFPEDWTYLEPCRNSASGVFYSRMPLGSAWGEIQEGVDYLNTEYNHVDCIITNPPYSLAREFVDKALKDADVVIMLLRLNFLESKARFEWWLDNAPTTVITISKRPSFQSNGRTDGQAYAYFVWDKKNRLDLPPFMWLAPPEVDLK
NGR	sc_10181	Bas48	ANRGPXUD_CDS_0196	LDNAP	122	126	5	MTCARKPDEQRNAYDEYVTPEWCAEGLYDLIPFPEDWTYLEPCRNSASGVFYSRMPLGSAWGEIQEGVDYLNTEYNHVDCIITNPPYSLAREFVDKALKDADVVIMLLRLNFLESKARFEWWLDNAPTTVITISKRPSFQSNGRTDGQAYAYFVWDKKNRLDLPPFMWLAPPEVDLK
NGR	sc_10181	Bas48	ANRGPXUD_CDS_0198	ETILA	19	23	5	MATIQERLNKIYCLFVYNGETILANKGSKNVWIKDSGGNIINLALLRERRHRFFIESRIIESSTCYRTGDKVIVDNDTWYVVDWQSLSCDASDNRKYSIVIAK
NGR	sc_10181	Bas48	ANRGPXUD_CDS_0198	TGDKV	67	71	5	MATIQERLNKIYCLFVYNGETILANKGSKNVWIKDSGGNIINLALLRERRHRFFIESRIIESSTCYRTGDKVIVDNDTWYVVDWQSLSCDASDNRKYSIVIAK
NGR	sc_10181	Bas48	ANRGPXUD_CDS_0199	REHTA	33	37	5	MGRAKETKRMRDEAREARKSDRLRKAAEKFADEREHTAPALRPMNKKQQKYLDYLGSRKIIIVNGVFGSGKTFMASAYAGDLLRKNEIDKIIVARPYVQTGKTSGFKPGNAMQKLWPYLRSMMDTICRRVGKGAFTAMLGDGQNSRIEICEVESIRGRSFDERCFVLIDEAQQTNPEEMLSIITRISDQATLVIMGDNSQRDIPGKSGLAWVTDFFTRHPDPEVGMISFDSPDDVVRSGLGRQIALNLIEDRANHIWTPVSE
NGR	sc_10181	Bas48	ANRGPXUD_CDS_0206	ILGRE	503	507	5	VKVVKRDGREEFYNGIKVIKAAESALLESGHTEEEAYRIACAVNEVVANNLPTDQCTISVKNIHILVEDALMDMGLKCAAREYIQYRQTRDNNREAGGKLLADISGFLDRTCDEFTKENANKPTNHVHTHRDLLAGILSKHLASTQILPDRVSEEHNKGFIHVHDLDYLISPLTNCCLVNYPDMLENGFNIGNAHVSKPKSIGVATTILSQISSAVASAQYGGQTMSHIDHYLAQYAEATYEKNLKFCQEHWLPDAETVAMQMTDKDVFDSMQTLLYQINTLTSVNGQTPFITLSLGLDTSVFGRMITKNYLKVHKMGLGEERITPVFPKVLFFLEEGVNMNPGDPNYDLKRLALECSAERIYPDFVSVPLNRKVTGSTDGKVTSMGCRSFLSKYNDLETGEEKYLGRFNLGVVSLNLPMIAAKAKTEGVDFFAVLDEYLDLAYEAHLVRVDRLKGTKAGQNPIMWCEGALARLDPEESIDKLFYDGYASISIGYIGVYETCQILGREGDKALALGILQHMRDACERYKKESRLAFSLYGTPSESLCYKAATCLDREYPEVLKHEHEYLTNSFHQPVWINSSPFDKWEYEEGFAMISSGGNIGYVETPNLKNNLDALEALVDFGYKHIMYFGINQPVDKCLKCGFSGEFSATAKGFVCPECGNHEEGTISVIRRVSGYLSSPNSRPYNKGKQAEVIERVKHYGSCGC
NGR	sc_10181	Bas48	ANRGPXUD_CDS_0208	KKQKE	41	45	5	MAVFNAENTAHKTGDYPLFLGQQMGMYDSINKKYPQLFELYKKQKEQDWAEDEVDLSQSISDFVTCSKSTYDVMVQTLMWQWEADSVAARSIICLFSPFITNSELFTLLMKQSEIEVLHALTYSEIVRQCLPNAREIIEEIQENQNVLSRSGVIVKYMQELEDIGAKYRLDPSSVEEDIVRKCILRALFALLALESIEFIASFACTFAVAEQGIFVQVAQLVQKIMLDEMLHSKGDFAIIDILLNDPAWEKSFLEIKGELKEILDEVRTKEYGWSDYIFSEGRAIIGLNSPLLKEWVDYNCSPIYDYYDIDKDFVPPTKDPLPFMQVWMKPSLQQTANQEMSNTDYRVNTTVNDAEEEIWEF
NGR	sc_10181	Bas48	ANRGPXUD_CDS_0209	EHIIF	561	565	5	MAGRVLIGQIYKEAFGGFTKIPSLPSFYNDMVEKGYWEDMGYSFTELNTLDAVIDHSKDLGYGYAVLKQFRDKYGIKDTLKDTLFESPQMMFMGIAMAVMKNMPKERRINDVVKLYTYLSDLKINAPTPYLNGLRTGKTGYASCCVIKADDTAKSIGVAREVAYTMTVNQAGIGYYLSSRSAGDGVRGNTIKHMGKIPYYRGIDAGVKENRQQSRGGSATVSFLALDPQIDELIRLRNPMTVASKRINTMDYSIGINRSFINRVAKNLDWMLVSYKHAPQLHEGIFTMSMEEFDAEVERIAKDDSIPKTWIRARDLAVELITQRTEVGRLYVYWTDEMNRHTPFKDVIYSSNLCAEIALPTKGYSDMRNIFKYDVDDGEVALCFLSSLVAGRVTPEEYEDVAYYTVLMIDNVMEIMTYPYENMESTVKKRRSIGVGLTNVAHFIASHKVTYGSPESKQLVHDLAELHSYSLHKASLRLAKERGVCEWMYKTKYPEGWLPIDTYNKEVDSVVKDPSLKQDWEGLRKEIIENGGLRNSVLEAYMPNESSSLATNTTNGVYPVREHIIFKKSPQGQVLFIVPEYDELKEYYTSAWDVDTNDMIDMYAVIQKFTGQAISADLYIDYTKLKDGKISMKEQLGYLIRATKFGMKTWYYLNSRVGAGDSLAEELHAKKQAEDETRKNYPLIADSSVEDPYCESCAL
NGR	sc_10181	Bas48	ANRGPXUD_CDS_0212	THYRK	61	65	5	MSNVMIPKKTFISVTLDFLSTVPGFNVRTRNGLRAALFAVGFDLKSIDVLRGKNVRCKNKPTHYRKADVFAGVMRADFRYPQMYNGVDILDVDKAPGEAMLVQDLPYDIPVEDRVNVRKYTKQSEKAEDIHIVDEPFNFEDLHRLEKLFGIES
NGR	sc_10181	Bas48	ANRGPXUD_CDS_0217	EYHGG	57	61	5	MTLKLTIPDSFSEDFIPEMMGKMRSLLDQIEEAVWEDDAVVANELVDKCKSIIDAVEEYHGGF
NGR	sc_10181	Bas48	ANRGPXUD_CDS_0218	LLANN	135	139	5	MIKSIDLTKELTDAKAFGETAVQRGQAMGLALPFVLKEHFTDFQLIKGDKGMLILEHKLSKKRYKVVFNSKAPTKLGFRTYNLNPSYTKGVGRVEQQHFSARASLAPLMLNFSGVALGYLDKKRVLHVRFTDFVTLLANNEVDEKGRVKTNF
NGR	sc_10181	Bas48	ANRGPXUD_CDS_0236	TVINF	179	183	5	MRRLIIISGAGLSAESGIPTFRSGSTAMWENFSIDEVCNIHTFAKNYYKVHDFYNARRVALGSVDPNLAHLRIAEWYSRWSGRVINLTTNVDDLLERAGVKHEDILHVHGYLPEITYEDAEGNDVIKNIGYTEVDTGKYTWVKPNVVFFGEVAPKYTDMYDLLTSLTSNDMVILVGCSNTVINFNWELFPATCKGTKLLIVNKYDSQSADGSGISRSDLYQYEDRGIPVWFNGAVDAFSDKAFIETVENFMEL
NGR	sc_10181	Bas49	GZBGXRAD_CDS_0003	DQEEL	443	447	5	MSEIGSGALSQIMAESQSMMVEELRWPQLIATVETMKCDSTVATALDTKYVFITKAFNDFKILYNVKSEDSKKAAELIEYSLRNLANQQTLRDIARSAATFNEYGFSLFEKVYRREKEGKYAGMLLIDKIAFRPQASLSRSEPFVFDKNSRTLTGIYQSPNAFLNTQNARWAGPLAAMPSKGFNEPEIFIPAKKLMLMTLSGTESNPAGVSPMIGCYRSFREKVLIENLEVVGCSKDLGGVLELKIPSNILNKASIDPNSMEGRMVADLMLDAANAHSGEQSFFILPSDRDKSGKELYSMTLKGVDGMGKQYSTKDLIDARKKAILDRFGAGFINLGNDNVGSFSLSESKQSIHGHFVQRDIDIITEAFNKDLIPQLLALNGIILEDDDMPKLKPGLIEEVDMESFSKFVQRIGAVGYLPKTPAVINKILEVGGFDERFDEDMDQEELMKLLGQDISRAGDGMAAGSTGNGTSKMSSTRDNSISNMEN
NGR	sc_10181	Bas49	GZBGXRAD_CDS_0003	SRAGD	456	460	5	MSEIGSGALSQIMAESQSMMVEELRWPQLIATVETMKCDSTVATALDTKYVFITKAFNDFKILYNVKSEDSKKAAELIEYSLRNLANQQTLRDIARSAATFNEYGFSLFEKVYRREKEGKYAGMLLIDKIAFRPQASLSRSEPFVFDKNSRTLTGIYQSPNAFLNTQNARWAGPLAAMPSKGFNEPEIFIPAKKLMLMTLSGTESNPAGVSPMIGCYRSFREKVLIENLEVVGCSKDLGGVLELKIPSNILNKASIDPNSMEGRMVADLMLDAANAHSGEQSFFILPSDRDKSGKELYSMTLKGVDGMGKQYSTKDLIDARKKAILDRFGAGFINLGNDNVGSFSLSESKQSIHGHFVQRDIDIITEAFNKDLIPQLLALNGIILEDDDMPKLKPGLIEEVDMESFSKFVQRIGAVGYLPKTPAVINKILEVGGFDERFDEDMDQEELMKLLGQDISRAGDGMAAGSTGNGTSKMSSTRDNSISNMEN
NGR	sc_10181	Bas49	GZBGXRAD_CDS_0005	EWAQA	97	101	5	MSEKTITIKEKGIALCHKAQGYSANNRPVSLLMKSDLKPEQLTDDIVKALRQVTVELSFEEYLRRFFDMWYDDAKALAHMLGFEIEEEAWAKEHPDWEWAQADAESCIAWLEERCDNVTIHKAAKEGKQLSVVDQYSLLKTQQIFEQVTADLFDKEGNLIKAVQEPAEVDKTAEVDDVAKSANTEENPVDVTKTKEYLDLLKQVEELKATQSKAEEIIKAQVEVEKAKMLTKAQALSFVGEEDHATLVDFMLEKANEPIVAMLEKAQAKIEELEAEVHKTKEEFATTEHGNDGEPVVDDIAKSAEEILAENVAKALARARAESTK
NGR	sc_10181	Bas49	GZBGXRAD_CDS_0006	DIVLG	7	11	5	MITAQYSDIVLGKVDSSDAGYNFKEMEITLTEHHHAGTVVTKTGTIANDDGSDVYGVLVDRALVKDAGKVHLAEPLQTGQKYKLVVAVHGVTFAKDKLLGSNGEAAKQAVLEKLEALGNKVHVQTLGEE
NGR	sc_10181	Bas49	GZBGXRAD_CDS_0009	VRWLM	94	98	5	MAWYEDEEIIPSPPNHDGVVDTPEEPPKEDPIPPEPDPDQPLINIMRLLLGNVDEETLPDEVIKTFLDMEKLKLNYPADPDKLPLLKYNVLVQLVRWLMMQEVSSGNASITSRLEKIGDETIEIRGGSAYAQWKDFLDWLLAHPDYVDSELDAYSRMIIIGGVRVDEGIRVKFNENSNGPFDVQGITPISGLNNQPPRHPRRKRSF
NGR	sc_10181	Bas49	GZBGXRAD_CDS_0012	KLVKV	16	20	5	MEAFEKVFSDLETTIAKLVKVATGRTVVLAESSTIPKPEGEFVLLQTLAINPTTWEDNEFQDAEGNACVTHSYTVTYLLTAYRGRAYAALSRVLQAINLPMFYDKYFPLGSCFAYSNNSTISPQRVPLNKQTYENRATVMLTFNVRFVETDIGAFEDLQGIKAEITTHFPSPNSGKAVTDSGQ
NGR	sc_10181	Bas49	GZBGXRAD_CDS_0012	RVPLN	124	128	5	MEAFEKVFSDLETTIAKLVKVATGRTVVLAESSTIPKPEGEFVLLQTLAINPTTWEDNEFQDAEGNACVTHSYTVTYLLTAYRGRAYAALSRVLQAINLPMFYDKYFPLGSCFAYSNNSTISPQRVPLNKQTYENRATVMLTFNVRFVETDIGAFEDLQGIKAEITTHFPSPNSGKAVTDSGQ
NGR	sc_10181	Bas49	GZBGXRAD_CDS_0018	RDLRR	280	284	5	MATNKIVATTVNKIGFEIENSSYKKAVEKIRSIGREFRKLGEDFNSANPMSRWQAVAVKTQQTMQRVARQQSQANAKLHRESVAQAKKEAAVRAAIERRENARRKQAVGNLTAKNPEMARMRKFYQQQAKEAKKAAKSAPVSYGGYKPPKARVLANAKAFKYIPGNPNMGGVASDPNLVKAQTAAMNRYHRQLRRDGKAGMDNRLMSDREARRTHLYNSAIRLSAKYGAGFRGSLPGYSELESRFARGEMKKSTFNAHLSALQSGFKSATSQTLTLGDAMRDLRRSVINATAAYTAFSGFAAVNRSGHMMEGASAALTAVTGDPNKANSEVAFVQQEAMRLGFDLKSGLQGYAQMSVNAKNQMTNQEVHELFSAYSQYAAAYGADEVKYQRGIMAIQQMLGKGQVMSEELKQQLAEALPGAYEPFIKATKEAFGLSELSMDQFMDMMKKGEVKTAKIMKYVAKYMNEASAAGYERMQKSNVLAENRLKTFIELTRQKLFTRWSDELTEFYYTLIRTGETLQFVWDASGDFVSGFVRGLNWVVGELNNTIVKIRMFFLEWGIKWGFITAKTKEYSEELHDTFSYAKWAGFAAAIMLVVNALTKGFVMASMLVKTFKFLNSLRGAAGAATAEGSGGGGAAGKGGGGLKTPGGKVGLLGKLGIIGTILSAGELFNDRFNPLSERNQQLDTISDMIRKDIISGGNGFVNPLDTLPGGTLPLPGGPGFASQLRTMEMLPLEISDGKITISIDEGEFNKIFDAKLEWENNKDINFMSTDLW
NGR	sc_10181	Bas49	GZBGXRAD_CDS_0019	EKAEQ	31	35	5	MVSECPGEVMPSNIVDEKDLYKPQEVKSPKAEKAEQQTESDVKYTMFVSGLNYGGRNTEMKGKNFTNDLAIIFDQVENYSFKHSVDKTGFAVEDKSTLSDHAVIKDGVFSFTGRVNTSPHIIYEQNYIDRNTDSKNPAASMRPGAALEALTEIINKRQLVSLVTEERLLENYIITSLSANKSVGEGAAMVFDVELTEFRTFYLNKVVNATVYSNPKKVGKTQQKGAVNDCKNGSNVGNKRDTGAFADTASTNAAEEWQPYKSMMWTDENGVTQSAADWYYQEYGRPSTIVPSEQGNYNKVNGK
NGR	sc_10181	Bas49	GZBGXRAD_CDS_0022	TIDPS	186	190	5	MAINRKDAAVRSFIEKIMRDYHTSIRARVVSVDYSIPSAAVQPIAETTFDDGDVERYPLIYDVPIQVMSANSGKARLTLPIKAGDVVGLQFSERNENNNDDQQTHGLFPGWAITSVHSDSNALQIDPDNVELWNDRVYFKLTPSGDFELQTPGGTLRCDSSGEFSFTNGAANLRAAVDGNIRMNGATIDPSGRIITAAGVDLDSFYAEYKGHTHSCPDGETSGPH
NGR	sc_10181	Bas49	GZBGXRAD_CDS_0025	HLLGA	94	98	5	MRIQHNIDNVFQMIEGHRKCLDNNTGITNTPTQNKLVNPDGLIAAGWAGNKINNDWAMHESQAVLILGYIEAYRALKSDFYLDRAKDAWEAYNSHLLGAYAVESKMQRLSHYPLSTDGVPSHGGFKDVVVSFTNGRGKIPAGSPTWGEYLDKAFQAYNGVLGRNTVDSDVYGGTDANPDWTTSGLSWWVEWYIAWDGNRYWANGSIADSGHTSVEFGTIQLQDKGVTGSHKVTYCVRLPQEQGGSVIPAGSPVIVNPINVVADNQAPELDGEEMWCDACYQLYTLTGEEKYYTAFKQSYNKLLNFSDINAYDKLFRKTTLIKAPFTDGTCLVAGTVPVMSRDSDGYINFRMNARQPCEIIQKGTTYKIGRDAEIVMNFGGEGVLFQPHFILNDGNNNKKQYRIGVPFGGAEVTEIVAKVTDFVEVVGKDGNPYLLPKEENIAVSGGASVSMQYDTDIYNHSDNFTRCNIARGKVTFNFGREISLNSVTYRSDDEMVRVKFLDKDRWLWYADLYATNGQWITETLTLGDFKLDPTQPHHTEEEIKPFFANPKGLTSVDFSLSDRQIGNGLFDLYCVNTLPQFYIADRDAYLIWFSVWMASKTESTAKVGDCYVRNYKQGAYRHTPGVFPAGKVIDKENYLLEERPNWPYPGMQYPAVYCMGAENIDRHRLSNTIGFLYDAQVWYNNTFKTEGPVASRYVWQRGNEGLTGWWEMVDNSKLQSRSFVAACRTIYELKKHKEPVDERLFLFCQKWAWFLNRFQSSHSGNLPTDFNTSGGYSYQDRGDRMWVVGEWLAGCCWLGLCGYSETIPQIDIVVEACVKLLQKHHFINGDNVLNGCWAVSDPVGYHSGEILRGLGLYAQYRGLYL
NGR	sc_10181	Bas49	GZBGXRAD_CDS_0025	KDGNP	427	431	5	MRIQHNIDNVFQMIEGHRKCLDNNTGITNTPTQNKLVNPDGLIAAGWAGNKINNDWAMHESQAVLILGYIEAYRALKSDFYLDRAKDAWEAYNSHLLGAYAVESKMQRLSHYPLSTDGVPSHGGFKDVVVSFTNGRGKIPAGSPTWGEYLDKAFQAYNGVLGRNTVDSDVYGGTDANPDWTTSGLSWWVEWYIAWDGNRYWANGSIADSGHTSVEFGTIQLQDKGVTGSHKVTYCVRLPQEQGGSVIPAGSPVIVNPINVVADNQAPELDGEEMWCDACYQLYTLTGEEKYYTAFKQSYNKLLNFSDINAYDKLFRKTTLIKAPFTDGTCLVAGTVPVMSRDSDGYINFRMNARQPCEIIQKGTTYKIGRDAEIVMNFGGEGVLFQPHFILNDGNNNKKQYRIGVPFGGAEVTEIVAKVTDFVEVVGKDGNPYLLPKEENIAVSGGASVSMQYDTDIYNHSDNFTRCNIARGKVTFNFGREISLNSVTYRSDDEMVRVKFLDKDRWLWYADLYATNGQWITETLTLGDFKLDPTQPHHTEEEIKPFFANPKGLTSVDFSLSDRQIGNGLFDLYCVNTLPQFYIADRDAYLIWFSVWMASKTESTAKVGDCYVRNYKQGAYRHTPGVFPAGKVIDKENYLLEERPNWPYPGMQYPAVYCMGAENIDRHRLSNTIGFLYDAQVWYNNTFKTEGPVASRYVWQRGNEGLTGWWEMVDNSKLQSRSFVAACRTIYELKKHKEPVDERLFLFCQKWAWFLNRFQSSHSGNLPTDFNTSGGYSYQDRGDRMWVVGEWLAGCCWLGLCGYSETIPQIDIVVEACVKLLQKHHFINGDNVLNGCWAVSDPVGYHSGEILRGLGLYAQYRGLYL
NGR	sc_10181	Bas49	GZBGXRAD_CDS_0025	REISL	479	483	5	MRIQHNIDNVFQMIEGHRKCLDNNTGITNTPTQNKLVNPDGLIAAGWAGNKINNDWAMHESQAVLILGYIEAYRALKSDFYLDRAKDAWEAYNSHLLGAYAVESKMQRLSHYPLSTDGVPSHGGFKDVVVSFTNGRGKIPAGSPTWGEYLDKAFQAYNGVLGRNTVDSDVYGGTDANPDWTTSGLSWWVEWYIAWDGNRYWANGSIADSGHTSVEFGTIQLQDKGVTGSHKVTYCVRLPQEQGGSVIPAGSPVIVNPINVVADNQAPELDGEEMWCDACYQLYTLTGEEKYYTAFKQSYNKLLNFSDINAYDKLFRKTTLIKAPFTDGTCLVAGTVPVMSRDSDGYINFRMNARQPCEIIQKGTTYKIGRDAEIVMNFGGEGVLFQPHFILNDGNNNKKQYRIGVPFGGAEVTEIVAKVTDFVEVVGKDGNPYLLPKEENIAVSGGASVSMQYDTDIYNHSDNFTRCNIARGKVTFNFGREISLNSVTYRSDDEMVRVKFLDKDRWLWYADLYATNGQWITETLTLGDFKLDPTQPHHTEEEIKPFFANPKGLTSVDFSLSDRQIGNGLFDLYCVNTLPQFYIADRDAYLIWFSVWMASKTESTAKVGDCYVRNYKQGAYRHTPGVFPAGKVIDKENYLLEERPNWPYPGMQYPAVYCMGAENIDRHRLSNTIGFLYDAQVWYNNTFKTEGPVASRYVWQRGNEGLTGWWEMVDNSKLQSRSFVAACRTIYELKKHKEPVDERLFLFCQKWAWFLNRFQSSHSGNLPTDFNTSGGYSYQDRGDRMWVVGEWLAGCCWLGLCGYSETIPQIDIVVEACVKLLQKHHFINGDNVLNGCWAVSDPVGYHSGEILRGLGLYAQYRGLYL
NGR	sc_10181	Bas49	GZBGXRAD_CDS_0025	PTDFN	766	770	5	MRIQHNIDNVFQMIEGHRKCLDNNTGITNTPTQNKLVNPDGLIAAGWAGNKINNDWAMHESQAVLILGYIEAYRALKSDFYLDRAKDAWEAYNSHLLGAYAVESKMQRLSHYPLSTDGVPSHGGFKDVVVSFTNGRGKIPAGSPTWGEYLDKAFQAYNGVLGRNTVDSDVYGGTDANPDWTTSGLSWWVEWYIAWDGNRYWANGSIADSGHTSVEFGTIQLQDKGVTGSHKVTYCVRLPQEQGGSVIPAGSPVIVNPINVVADNQAPELDGEEMWCDACYQLYTLTGEEKYYTAFKQSYNKLLNFSDINAYDKLFRKTTLIKAPFTDGTCLVAGTVPVMSRDSDGYINFRMNARQPCEIIQKGTTYKIGRDAEIVMNFGGEGVLFQPHFILNDGNNNKKQYRIGVPFGGAEVTEIVAKVTDFVEVVGKDGNPYLLPKEENIAVSGGASVSMQYDTDIYNHSDNFTRCNIARGKVTFNFGREISLNSVTYRSDDEMVRVKFLDKDRWLWYADLYATNGQWITETLTLGDFKLDPTQPHHTEEEIKPFFANPKGLTSVDFSLSDRQIGNGLFDLYCVNTLPQFYIADRDAYLIWFSVWMASKTESTAKVGDCYVRNYKQGAYRHTPGVFPAGKVIDKENYLLEERPNWPYPGMQYPAVYCMGAENIDRHRLSNTIGFLYDAQVWYNNTFKTEGPVASRYVWQRGNEGLTGWWEMVDNSKLQSRSFVAACRTIYELKKHKEPVDERLFLFCQKWAWFLNRFQSSHSGNLPTDFNTSGGYSYQDRGDRMWVVGEWLAGCCWLGLCGYSETIPQIDIVVEACVKLLQKHHFINGDNVLNGCWAVSDPVGYHSGEILRGLGLYAQYRGLYL
NGR	sc_10181	Bas49	GZBGXRAD_CDS_0026	ERGFW	522	526	5	MADIKVVRIESLPATTAVTEDDYLVVQQPDLTRRVKVGDVVHVDGTVSHVISFKEGGKLNGPMDFAYFEEEDLYLRWKGEFPHTVPALSSPYSDGGITDAAWMVYTDPSLREELESTIGASMIMTAEGQSVQDVMDVTVQTANDAKALAQRVDFGTVHTVGDVIHLDNFVGPAVIEEGRTTNYPSVAAGEKFLNGVVSRRDTTTVDGIFRGATSGAMYTIAVTNGVATTKRIALRDEFKRLEANNPTRTVIRAGDDLNTAGYLQLDATGRWGMWNQQTASWQPLAIEQGGTGARDAAGARINLGAFYKQRAALEPNFNINNLTGNQDGVYYQPMTAYATEANGYPAGSGAGHLIVWQNNANGGTGCRQEYYPFSNVDVWYLRTYQANTNQWTSWQPMVRPRNDDTFRSHIGLGSRNSPTFGHLYLSQSSADVKSASGIVNGDKYSADGVLEHGYRIYSEVRNDNKAWLTIHLHKGAKGSETHRYLGFREDGVLDCPKYMQVGDLTGQLTNWGLGEWIRSSGAERGFWGSKKAAKMVIWDGGMDESGNGSLEWGVYNNRKAKWEPLPQAAGGTGATTLADAQNLFKVPVAAGVKDFLTLPRTAGMEDGKYYPIIVRTDPYYSSATGTDITIVTRSSSGNDPMNCATLQCHYRTGGWTDRGDSFYGVVNFYQNEKAILGMVAPTRGKQDYVAFYVEARAFPVSIYASRNVVEVFTREQDYQVGSVTNNQDGVKFVAPLQSADLNLAVLGDNNTNTRPIVDFKGTSGFYTGGGTQWHYIGTAERYAVMSKMNMPKVELWADGIDYLCYGSPRKALFSNAGFQCASDGTEDLTNGTFTSKCGNGAGLKGQAEFRSTPEAGQVIVRDVVGSAHRFYNFNKDGTFSAPGGFVCHTGADWNNQFGPNNPSKILAGNVNGPEGSMVVGGLSVAFSGNYAFQMAGRLDQLYTRSIEQGNHRAWNKVIQHRGQGLGTNDLNDYKADREGIYHQEANANATAERNYPPGQQMAGTLIVLRNSANEGTGCIQIYKMYLGGTWERYYNNIGSGMAWSPWKRTSFPENTTAPVMPDLWLPLTSNLKPALGEGEMVFSRPSTATYFTKRGVMAVAQANQPRFERDGLLIEGQRTNLMLNSEDPSKWGASPQITVGSTVTNTNGTKGARFTVNTTSGVETTALNLAVVPATRGADVTGAEKFCTGSILARGGKAHQRLRIRFDMYGSTTTFQGDAYVNLSTLEVKTTGDAAGRIKVKAERWQTAGPAWTRVVATFEAVASDRNIGCQFQIAPPESSQHAVGDWVDLAIPQFELGSCESSFIPTGSSPVTRAADLCKFPMTDNLAPRPFTIAATVDANWRGWGKAPNAAPRVIDTEGHQSGAAFIMGFGSATNIADDGYPYCDIGGSNRRVYEMAKARKLKIGFRIKDDGKTCSFANGLVSTETQSSWEFLAGGAFIRIGGQTATGERHLFGHIKDIRVWNSALTDTQLMMESVE
NGR	sc_10181	Bas49	GZBGXRAD_CDS_0029	LYITA	99	103	5	MIRAPLDNLFLEKLELDGVEILIAAKLELPTGTVRVCSGTGVVVIEGQHFIGIGGSATLTAVSEKDATNFGSVVATLNGFDPKYVGDLLKTEYSGCRATLYITAMENGLPVTTNGLFDGLITDMAIQTGENSALSISISSIFNSWLRGFPYRYTEESHSSRNDNDRFFKYVDQVASRPIIWEV
NGR	sc_10181	Bas49	GZBGXRAD_CDS_0030	GTDFL	45	49	5	MSTHPRLVDWQERLWKVFDEEATIPFEWGFHDCCTFAAKCVDAQYGTDFLSNFEGTYKTELESKRWCMLRFKTTHLPTIFDLFMTRLDTPKQVQRGDIVIFEGLNGLTAGVFWNNQIWAKGDKGVFMFDMKDSIVVDVWRY
NGR	sc_10181	Bas49	GZBGXRAD_CDS_0031	SVIRA	1137	1141	5	MPIAMIDNIVASARSSSYDWNASKAALADSLNTVTTRTLDKIFEGNKSYRSQQDRQKLLRSSAAPCSVVYGKTRTSGLLAFLEQDRDRTLHCAIVLANHPLEGIEDILIDGNPISSYGDLVSWELHNDRKTADPFMGTHCPSWSPDMIGRGISWLRASFKFDPNKFPFGLPNVTLVKVGKKCYDPRISKEVYTNNAALVILDYLRTYLKCPDETINWESFKEAANICDEAVRNADGTSERRYTINGEFDMDEAPASIMAEMLKACGADLSYVAGKYGLLVGAYYGPATMTLSEDCVCGEVKIYPEASFDKRSNTITGRFTSPTKGYSETDFPSVFVPEWVEKDGERKIIDIDYRFVTSPYQAQRVSAIFLRRARAGRIIEVTCNMRGFKFKPGRYVTMDLPSIGIVGQEMRVLEWEFTKKGGVKVKLRQDAKEWNDATGQLPDSGDVDIPISPSGVAQPQNFRYSVLQAGEVTHGVLAWDNVGTYAQNIVQVRKNGEIVWTAQTVEQFVRVEGLTKGSYTATVVATSYKGGVSPEAYCEFNIQAPEAPVSVEVKQGYFAITLIPHSRDLASVSTQYDFWTSGMTRLPDTSDATVTSKATRMGVGSTWTSEGLQNDKIYYWYIRTTNAFGSSQFVECAARCYTSIEDLMPQIDAEFKKTETYKELMSTLDSSIEEVENRVTELNRYMDGRVDEAFQQLGDRIGAVVTETTQKFEDVNGNITALDRKLVAAQNKFTNDLNTESGRLASLIETTNKATTDLLNKKTEALDEKLVAAKGELVEQIEGVESGYLAGDKTLDGKINTQRTELDASILSTNQATVDLLNRTSETLDQKISQTNATVSKNYTTLDGKITTAKTDLNTLIANTNKATTDLLNQKTSALSEQITSARGEISTNKQAIDALDGKLTSTKTALDATISDTNKATVDLINGTASAIRQELAVAKQEIIDDVGDVSEIRAAVATTSKAVTDLEGKVNAQWGTKIQVDSAGNKYVAGIQLGMEGSGGQVQSYFMVSANNFAVYNPGNGTATLAFAIKNNQAFLKDAFIENGTISSAKIAQEISSNNYDGNGYHKYGWYINKNGHAQFMDVWVKGNINASSGNFTGAVNATSGTFRGDVYANNGSFRGTIDATGGTFRGRVEASVIRANQFEGAIVAHRTYGDCAPVYNSQQRVCRWRWRYVDNVSGQGKNVTFFFKLNGTLASSQLNAWIAGHQILVGKKYFNDNNGMCAVGITGLGEQTIDIVIEIYTPWSTSSVTGVTISCPTVIVSRSNSSFQGPWNESHD
NGR	sc_10181	Bas49	GZBGXRAD_CDS_0033	RIGKY	147	151	5	VAKYGLTEAGFVIPTLNDLIVETKQSLIRAFGENFNVQSNSVADKLTTIFNEREYQLILMAASVYASQTLYGAEGIYLDELLGRQGIYRRGRSKSSGTCQLTINTTVPYNMIYDSKTYTLDSGNFVLSNDVQVAGNLIAHRINAPDLRIGKYNFQITNQTDGSIKTKSLVLTDKSLDSSDLPSFYGEIKQFIVDNTTLLNDDLIQIDMLTGTLWIGYNSNLDQVGLNSRVDFRVSPIVGERTITLDVIANEAGELSREAETVTTMSPTPSGFIKLTNRERFNEGRDVEKDSEYRLRASSTKQLTSKATRPAILSAVSEVKGVEKVRVFSNNTDKTDAKGIPPYKFQVVVFGGATEDICQALYQTIACTNRTYGNIFYDVTTSDGQTERIYYSKANTYRLDVRITYSGAALSTTEKDAIVEALLQVVNGLDVADTLYNIQLVGAASAAVSIGRFNRLVIQVKSVGASDEAYTTNDIVANMTEVFDLDESNITFQQTI
NGR	sc_10181	Bas49	GZBGXRAD_CDS_0034	INIRK	134	138	5	MAEIKSDVNHIHTLPDFVQGGLDYLPGDFLAEKVNLVTFLTVYLKRLEDVDKMLVGLAEGRLLNNASGRYLDEVGNQLGILRNGLSDADFRATLIIQQAAASRGGTREDVISTLRQLFGRDNFDTWKGDNFRFDINIRKTCFDILQSIDQILDMLPLPCHLRLTESQGQAFGFEGDSTALGFGSVWEENQFGVGGLATLLYVPDVRPDWDTTTIYCESITVNATRQEG
NGR	sc_10181	Bas49	GZBGXRAD_CDS_0035	PGRDY	29	33	5	MATAVFKPYRDYSTMAAQFHYRTVQDTAVPGRDYNHVEGDVTIPIGATSIEIPVEIVDKLPNRLPRSFFMEFSSKSQGVMIGTQRAKCTIVSDENLDRISWDTVEERMFHPRYWVTTTQQTESTCIVADNNCCINRLVSRTYGGMAGCIWETVDKYDHFGIGFDDHYEMRNTKLWFRMSITNASNFSTPEKMIMTVDLVDGTIIYVPLAQYAVSISEDKNVAEIHIDFEDCVGMDQNNNMMGVDPRQVRRILIPLMPKDWVSNSTDPRTENVECELRLDLLQPDTGWKMMQLNNIQVREHDVGICTAYDDMWNVSPLRVLNNIKRLGYTGTINHYVGMSHYYDYTWSGTQWSINRTGALNAAAYKWHDDFMYNAKRHNFDVMQSVSFELFSDACPLEWTQRDWNDNYAKTGYTPCSYLLSPTIEEGMNFLTAVFKNFASAAMRNNLPVIMQVGEPWWWYNTDTRKPCIYDYPTKQAFYDETGEYALDIGTIDDPKTGGVYDKYVAFCRGKLGARIAAISKAIKAHAASAQMTALLFFPTIMETELTQKLNLADQYKKEAGALDFFCTECYDWVMQGGIEKAKESVNIPIVKLGWQPSEIQYLAGFVPSKELAPVYGYDPTRNYQEFLWRCICGNMATIEYRYPEVKQYVWAYPQVMSDSITVTARDSTVLHMGQVALKGYVEDVVPPDFS
NGR	sc_10181	Bas49	GZBGXRAD_CDS_0035	SPTIE	419	423	5	MATAVFKPYRDYSTMAAQFHYRTVQDTAVPGRDYNHVEGDVTIPIGATSIEIPVEIVDKLPNRLPRSFFMEFSSKSQGVMIGTQRAKCTIVSDENLDRISWDTVEERMFHPRYWVTTTQQTESTCIVADNNCCINRLVSRTYGGMAGCIWETVDKYDHFGIGFDDHYEMRNTKLWFRMSITNASNFSTPEKMIMTVDLVDGTIIYVPLAQYAVSISEDKNVAEIHIDFEDCVGMDQNNNMMGVDPRQVRRILIPLMPKDWVSNSTDPRTENVECELRLDLLQPDTGWKMMQLNNIQVREHDVGICTAYDDMWNVSPLRVLNNIKRLGYTGTINHYVGMSHYYDYTWSGTQWSINRTGALNAAAYKWHDDFMYNAKRHNFDVMQSVSFELFSDACPLEWTQRDWNDNYAKTGYTPCSYLLSPTIEEGMNFLTAVFKNFASAAMRNNLPVIMQVGEPWWWYNTDTRKPCIYDYPTKQAFYDETGEYALDIGTIDDPKTGGVYDKYVAFCRGKLGARIAAISKAIKAHAASAQMTALLFFPTIMETELTQKLNLADQYKKEAGALDFFCTECYDWVMQGGIEKAKESVNIPIVKLGWQPSEIQYLAGFVPSKELAPVYGYDPTRNYQEFLWRCICGNMATIEYRYPEVKQYVWAYPQVMSDSITVTARDSTVLHMGQVALKGYVEDVVPPDFS
NGR	sc_10181	Bas49	GZBGXRAD_CDS_0035	ARDST	663	667	5	MATAVFKPYRDYSTMAAQFHYRTVQDTAVPGRDYNHVEGDVTIPIGATSIEIPVEIVDKLPNRLPRSFFMEFSSKSQGVMIGTQRAKCTIVSDENLDRISWDTVEERMFHPRYWVTTTQQTESTCIVADNNCCINRLVSRTYGGMAGCIWETVDKYDHFGIGFDDHYEMRNTKLWFRMSITNASNFSTPEKMIMTVDLVDGTIIYVPLAQYAVSISEDKNVAEIHIDFEDCVGMDQNNNMMGVDPRQVRRILIPLMPKDWVSNSTDPRTENVECELRLDLLQPDTGWKMMQLNNIQVREHDVGICTAYDDMWNVSPLRVLNNIKRLGYTGTINHYVGMSHYYDYTWSGTQWSINRTGALNAAAYKWHDDFMYNAKRHNFDVMQSVSFELFSDACPLEWTQRDWNDNYAKTGYTPCSYLLSPTIEEGMNFLTAVFKNFASAAMRNNLPVIMQVGEPWWWYNTDTRKPCIYDYPTKQAFYDETGEYALDIGTIDDPKTGGVYDKYVAFCRGKLGARIAAISKAIKAHAASAQMTALLFFPTIMETELTQKLNLADQYKKEAGALDFFCTECYDWVMQGGIEKAKESVNIPIVKLGWQPSEIQYLAGFVPSKELAPVYGYDPTRNYQEFLWRCICGNMATIEYRYPEVKQYVWAYPQVMSDSITVTARDSTVLHMGQVALKGYVEDVVPPDFS
NGR	sc_10181	Bas49	GZBGXRAD_CDS_0041	LSATP	546	550	5	MAQDMTSFEQAVDQVIVDSERLHLIVNGNAVDEVVVEDGTTIPTVRKAMLDTLYFKTPPIPWAYGASTTVFNQLYEFKGDTGPQWWYAPAASKSNPVRMPADPSQSPNWRLYTDSAVMAKYYAKLNSPRFEGDPRVPTPPMDDKSESIANTEFVVDYVDSIFEAMEGMKVTVGSLVVKGLTELANTIVGGTLTLHGPVNGADSTARFRNLILTANTSTLTFAWSDPKHADWRSTELQPYEVSTHRVIADTITSGKPVANNNDVHFDGLGNNFFDYVYIRGNAMKAATEPTLQVDGTTRVKNLEVTGTVTGITYSVDGTMIYPSYIESTGDALINGDLEVGGSVVIRGTASIQNIALNTLRVNERATFEGEGLTANKGVITELTTTTLTATTANSENCNVTRNLQVNGDVSLNAAGTGTTYLHNLEISGTVTGWLPDFSNVNFVCNGINSSGKITTSQEIEAGKTITAPTFHAGKVDFDLEEVDASSGTWTPNGQASMYVVHAKGDFTIGQWPGTSAEDKPYPFTAVIYVIQDAVGHNVTLHDKYAILSATPVINNKANSVTLLQLTYCGVGDIVDVVIAQR
NGR	sc_10181	Bas49	GZBGXRAD_CDS_0042	LMGQQ	1296	1300	5	MLPIPLLKLGRHFLDKRGGIKELAVLSYPIDNSDGTSNTVSYVNSLAILFDDGQLNITGYNRFGECRTGDLDTINYPNEAAWNVDHVWRADRAFVIRTFDNQFFYIGCTAGLIGSDAAGGNDVCVREWTPLPEQIVKGLHLDTHPERLIEVMGGINNTVWVIAEAEGTGILNLYGSGNNTYGSLHVDKNQHATPVKIGETSENPETGPWKNPSINCEVHDNSVIFGGPRGFWIAGYDFLRNNSRNDLVWPPVQITRNDLRGIPADEEWKGFMCGPNGAIIATQRMHRPDDQQLVNVFYGQDVWGDDTWRSLNITYTHEVIMARGYGTSGIFFNNGTKQYRGFSRNLCNDIGAQSANNSPRANFIHYQALATAKYVEQRLPVSWTESVYFQGIHREGFLGTFTVVNGKLWWSGIPRGSFAGSNNLFGGRLNSQGFTEVPENWYKNVPVDSWGVDDIFDVNGVSSVSNIYIGDTVKMKLKPQPEGATFIIDKIELVNAAGTVVTDANYQFSTNWNHGGANEVVVTQYNRNVNRRGLYSVKITYHDKHGTGRTHTTRTLNWNTIVPAYPSNGKWHTVGRNKQFHVNDTVYFGLNGTQPAVEGDTSYMVRLHRMDAGSVTYDVTQEIYDQRRNTYNNLVQTQAVWEFNPNGRGGKMLQVNEQNGTSLTVHEHPDPWPDPGKPHPGARTLKIVSHDVGYFGIRWEATVRYADGTTNNIGITLGGTSEDNSLKIAYTPRGISIDNMDVVRNGYGDVNIKVTLGEHLGGERIIMYAFDHDPRTDGTYADQAWSYLISAPEPNTKEFYYGMKRDVCKKTGTHDWIAICVKDERTAWDEPVNRWFIGIPTRSDKYVEEYIVCMGGTNLNMCWNEDANKYSDYDYMRDYSCNQWFNQTGYANRQSRVNPAIFTDTQVFLTKQANEVQTFKNKYDPNKWFYNCYGAFFWGPGELPNGGSCFEAATYASDYIMGQVKKYKIIPGPETLGNAVDPYIIMTALRSNMDGTSMSMQIPVTNGYKRVVMIIKCDLIGKQVLAENGTSTHPFEIALYYQFADSPFSGDKRISDTDAQRCKKVLLGAGWWWYEFDLTDKFTDTSKVVTGLRLDLGENMHKAVCDGTYGDPTVYLKYVSFEHPEDVVYGPKLRLFGSWIAKDRVGMGKKVRGFLVDAGTEDMLVNAVWPELPGTQWDNSAKSINWFNIHRAMWTTNCYLWRELNDQAFGFSNGRRMAIICWTTLQRCYDHDYEIGGRAWKNIRDRIITNFADDNGGGAHNFGTSRLIHLNGSSAYKKEGYSGSMIEWGLVKDARVLMGQQLAAAIGPNAVQSVKPAWFDIPIWSSGTPGTAAINPTTGDLEISWEDLKQVGGWDKTGYQVQWWRSDGSLAADEFVKDNFYTMSSAKAQQLFGQATPSTITMSMCCKDNRTGALGPRVAKVFSGIKWNLPVQSVSWKQIGDNKLLVTPACQFNATLNVDPAVAANSAKASDFSVSNTAMADVRKIDTLNARITCKNTYGTFQIINNFTDADSKVVRTASQTMQLGTLAYSALITEQSPTLQGGGVGKLITTPVWKPNEWVVFDLTVDFSSDNNWTWVRNCLSQLMGGPSSVSDSHDSTDPSVFQVGKTHPETGAQLPDRKYALVCISNGKADVTFSGTHAYNGTYNFSKKYSLKAGNIVDEVGALYNPGNGIGIVGGKLQMQEPSITPSNVPGIRKTWESSNTNIATVDATTGLVTFKAPGNVTIKFVVTDDAGRKTSSTSFTVRQMAPQWRMWIGTATNGAYPNPAGTSGMKTFSTSKPMEYGSGPKVGQMVYFGAYIPEIIGLPRSQLQLLFGAGVDELATFGYSDNIEAARSSGWVGFRMESGKEGRILGTASIGVMFPGDQQYRLGAYATFSL
NGR	sc_10181	Bas49	GZBGXRAD_CDS_0042	VVRTA	1513	1517	5	MLPIPLLKLGRHFLDKRGGIKELAVLSYPIDNSDGTSNTVSYVNSLAILFDDGQLNITGYNRFGECRTGDLDTINYPNEAAWNVDHVWRADRAFVIRTFDNQFFYIGCTAGLIGSDAAGGNDVCVREWTPLPEQIVKGLHLDTHPERLIEVMGGINNTVWVIAEAEGTGILNLYGSGNNTYGSLHVDKNQHATPVKIGETSENPETGPWKNPSINCEVHDNSVIFGGPRGFWIAGYDFLRNNSRNDLVWPPVQITRNDLRGIPADEEWKGFMCGPNGAIIATQRMHRPDDQQLVNVFYGQDVWGDDTWRSLNITYTHEVIMARGYGTSGIFFNNGTKQYRGFSRNLCNDIGAQSANNSPRANFIHYQALATAKYVEQRLPVSWTESVYFQGIHREGFLGTFTVVNGKLWWSGIPRGSFAGSNNLFGGRLNSQGFTEVPENWYKNVPVDSWGVDDIFDVNGVSSVSNIYIGDTVKMKLKPQPEGATFIIDKIELVNAAGTVVTDANYQFSTNWNHGGANEVVVTQYNRNVNRRGLYSVKITYHDKHGTGRTHTTRTLNWNTIVPAYPSNGKWHTVGRNKQFHVNDTVYFGLNGTQPAVEGDTSYMVRLHRMDAGSVTYDVTQEIYDQRRNTYNNLVQTQAVWEFNPNGRGGKMLQVNEQNGTSLTVHEHPDPWPDPGKPHPGARTLKIVSHDVGYFGIRWEATVRYADGTTNNIGITLGGTSEDNSLKIAYTPRGISIDNMDVVRNGYGDVNIKVTLGEHLGGERIIMYAFDHDPRTDGTYADQAWSYLISAPEPNTKEFYYGMKRDVCKKTGTHDWIAICVKDERTAWDEPVNRWFIGIPTRSDKYVEEYIVCMGGTNLNMCWNEDANKYSDYDYMRDYSCNQWFNQTGYANRQSRVNPAIFTDTQVFLTKQANEVQTFKNKYDPNKWFYNCYGAFFWGPGELPNGGSCFEAATYASDYIMGQVKKYKIIPGPETLGNAVDPYIIMTALRSNMDGTSMSMQIPVTNGYKRVVMIIKCDLIGKQVLAENGTSTHPFEIALYYQFADSPFSGDKRISDTDAQRCKKVLLGAGWWWYEFDLTDKFTDTSKVVTGLRLDLGENMHKAVCDGTYGDPTVYLKYVSFEHPEDVVYGPKLRLFGSWIAKDRVGMGKKVRGFLVDAGTEDMLVNAVWPELPGTQWDNSAKSINWFNIHRAMWTTNCYLWRELNDQAFGFSNGRRMAIICWTTLQRCYDHDYEIGGRAWKNIRDRIITNFADDNGGGAHNFGTSRLIHLNGSSAYKKEGYSGSMIEWGLVKDARVLMGQQLAAAIGPNAVQSVKPAWFDIPIWSSGTPGTAAINPTTGDLEISWEDLKQVGGWDKTGYQVQWWRSDGSLAADEFVKDNFYTMSSAKAQQLFGQATPSTITMSMCCKDNRTGALGPRVAKVFSGIKWNLPVQSVSWKQIGDNKLLVTPACQFNATLNVDPAVAANSAKASDFSVSNTAMADVRKIDTLNARITCKNTYGTFQIINNFTDADSKVVRTASQTMQLGTLAYSALITEQSPTLQGGGVGKLITTPVWKPNEWVVFDLTVDFSSDNNWTWVRNCLSQLMGGPSSVSDSHDSTDPSVFQVGKTHPETGAQLPDRKYALVCISNGKADVTFSGTHAYNGTYNFSKKYSLKAGNIVDEVGALYNPGNGIGIVGGKLQMQEPSITPSNVPGIRKTWESSNTNIATVDATTGLVTFKAPGNVTIKFVVTDDAGRKTSSTSFTVRQMAPQWRMWIGTATNGAYPNPAGTSGMKTFSTSKPMEYGSGPKVGQMVYFGAYIPEIIGLPRSQLQLLFGAGVDELATFGYSDNIEAARSSGWVGFRMESGKEGRILGTASIGVMFPGDQQYRLGAYATFSL
NGR	sc_10181	Bas49	GZBGXRAD_CDS_0049	NTGKL	7	11	5	MAVNVAYNTGKLDRDIGCLVLSDTEEYWGYGLLSDPHPSNLVSTVLYRYDPVPTVHDKDIHDLRIKCLEDLLNNGCNDLRVAKEKLTNIHKEEVMSTLSKRSVHKKMILNFAMGIYMDGYKGGDPILKLRCPTLWERVVDSKDGTALLELHTAGWIWRYVDGYPLWACGPGEFVDRPSAVVDLLLQFE
NGR	sc_10181	Bas49	GZBGXRAD_CDS_0050	RKERN	3	7	5	MKTRKERNKILPGALEHLMKCRSIWHSAKEGQKVVVVSDNTNPFGDYTTMMAPYVRDGVVEVVPYNGLHERHFESTLLVEL
NGR	sc_10181	Bas49	GZBGXRAD_CDS_0056	NKNQH	327	331	5	MDSRSSEIITAQKDDALRMLQAARMYLLEKLPFYGTLLSGLQFVENHTWCSTMATDHKRIYYSPEFIMGLADERKTILKASLTDKQFEMAEVFYSPKSVKEVAFLLSHEVGHIICDHLVRGKSFEPELFNIACDHVINTGLVVDFSKPPCVFFPKGKSTTFMKGKPFGFLASCYCDMKFHGWIAENVYAVLDKQRDQNNGKSKNGKGENSQSDKRQTDDHMSGNGGTSDNLGKAMGYDQPQPVISQSDKDQAMQDSGDMLEAAMQASGGRCPEAVREFVKNRGRPVINYIDIIKQRMLSKRKAELTYRKPGRRSGSLTSTMRKVGTINKNQHVIVPGRNPENTIDIVVALDVSGSISQRTLKKMFNEITGLCNLYKEFKVTMFCWSTEVGEVKVYTRGNIDEMVNYEVHSTWGTTAACVFEYLDANIPNAKDVIVLTDLYFEHNFEQKVVDNKWKKYDTLWVLTEGYNKNYIPSFGKTVELIEYAK
NGR	sc_10181	Bas49	GZBGXRAD_CDS_0056	FCWST	382	386	5	MDSRSSEIITAQKDDALRMLQAARMYLLEKLPFYGTLLSGLQFVENHTWCSTMATDHKRIYYSPEFIMGLADERKTILKASLTDKQFEMAEVFYSPKSVKEVAFLLSHEVGHIICDHLVRGKSFEPELFNIACDHVINTGLVVDFSKPPCVFFPKGKSTTFMKGKPFGFLASCYCDMKFHGWIAENVYAVLDKQRDQNNGKSKNGKGENSQSDKRQTDDHMSGNGGTSDNLGKAMGYDQPQPVISQSDKDQAMQDSGDMLEAAMQASGGRCPEAVREFVKNRGRPVINYIDIIKQRMLSKRKAELTYRKPGRRSGSLTSTMRKVGTINKNQHVIVPGRNPENTIDIVVALDVSGSISQRTLKKMFNEITGLCNLYKEFKVTMFCWSTEVGEVKVYTRGNIDEMVNYEVHSTWGTTAACVFEYLDANIPNAKDVIVLTDLYFEHNFEQKVVDNKWKKYDTLWVLTEGYNKNYIPSFGKTVELIEYAK
NGR	sc_10181	Bas49	GZBGXRAD_CDS_0065	ELTHA	108	112	5	MSRNVFESGQITVRELPAIIQFAQRHSRSVLILGPMGVGKSQVMKQIADNMFGERDDNLVDVRLSDKDPADLSGLPIPVEADGTTRTVFAIPEFWPADPDWSGIIFLDELTHADNYLQKVAMQIMLDHKCGTYAFPKGSVFVAAGNRSTDGAVLSALEAPLANRFIIVEVTSNAEVFIEDYAFLNGVHSSVIGYLKRVPSAIDNYEAMAEINCPSFATPRSWVAASDILHDFDSGIISDAMARVLLQGAIGHTAAVEIWTYHTKKRNLPEIGRIMAGGCKEYVGPKQPDILWILGSEGCIAIRNMMENASISDEDLVSCVANFLDFLWENFKDENRDFVFSVFMAMMKPNALGNALLIGKGRDKIVAQLIKAYPNLMKIVKEFGEEFSAILAKA
NGR	sc_10181	Bas49	GZBGXRAD_CDS_0065	EVFIE	174	178	5	MSRNVFESGQITVRELPAIIQFAQRHSRSVLILGPMGVGKSQVMKQIADNMFGERDDNLVDVRLSDKDPADLSGLPIPVEADGTTRTVFAIPEFWPADPDWSGIIFLDELTHADNYLQKVAMQIMLDHKCGTYAFPKGSVFVAAGNRSTDGAVLSALEAPLANRFIIVEVTSNAEVFIEDYAFLNGVHSSVIGYLKRVPSAIDNYEAMAEINCPSFATPRSWVAASDILHDFDSGIISDAMARVLLQGAIGHTAAVEIWTYHTKKRNLPEIGRIMAGGCKEYVGPKQPDILWILGSEGCIAIRNMMENASISDEDLVSCVANFLDFLWENFKDENRDFVFSVFMAMMKPNALGNALLIGKGRDKIVAQLIKAYPNLMKIVKEFGEEFSAILAKA
NGR	sc_10181	Bas49	GZBGXRAD_CDS_0065	ATPRS	216	220	5	MSRNVFESGQITVRELPAIIQFAQRHSRSVLILGPMGVGKSQVMKQIADNMFGERDDNLVDVRLSDKDPADLSGLPIPVEADGTTRTVFAIPEFWPADPDWSGIIFLDELTHADNYLQKVAMQIMLDHKCGTYAFPKGSVFVAAGNRSTDGAVLSALEAPLANRFIIVEVTSNAEVFIEDYAFLNGVHSSVIGYLKRVPSAIDNYEAMAEINCPSFATPRSWVAASDILHDFDSGIISDAMARVLLQGAIGHTAAVEIWTYHTKKRNLPEIGRIMAGGCKEYVGPKQPDILWILGSEGCIAIRNMMENASISDEDLVSCVANFLDFLWENFKDENRDFVFSVFMAMMKPNALGNALLIGKGRDKIVAQLIKAYPNLMKIVKEFGEEFSAILAKA
NGR	sc_10181	Bas49	GZBGXRAD_CDS_0067	MQRTA	148	152	5	VKIKIFAIILSALLSLPVVAAPKQKVYHTCKPSDTKENILACNIYREARGDGTMGMLASGFATLNRKSHPKYPDTIRKIVYQPNQFSWTNHGKTFKVTEKDSWDHAKSLAKMLLKVYNNNHVAYMAMDITGGATHYHTTKVRPKWAKKMQRTAQFGSHIYYKERNK
NGR	sc_10181	Bas49	GZBGXRAD_CDS_0071	GFAFT	52	56	5	MSLWRNIVNYVCGNPTPEEKDVVIHDFTKRSREKDLLLTKVTDKDPAVGDWAGFAFTSDKYTFNKGDYLVVDFNEDIEGAEPYYQTLIVAGCVNLSAGMHSLILFELDSEDLE
NGR	sc_10181	Bas49	GZBGXRAD_CDS_0077	GVMST	148	152	5	VGLFALGDSKLKFIYKEHYHKGVVWSLFDGSGGAVIDWAKAGYLCLCFNAEGADHGSYAEVITDHPNIHYVDYWIDPWFPQETFCMYPAPDFILAFPPCTHLAVSGAAHFKKKLAKDPMIQINAVKDARVAEELGEIYDCPWHVENPVGVMSTLWRKPDYRFHPSDYGGYLPEDDVNPWFPEFIAPRDAYPKITCGWIGNGFIIPATKPVPQIVDAVSGYSMQHAKLGGKSARTKMIRSLTPRGWAKAVFLANEPVVRRRANG
NGR	sc_10181	Bas49	GZBGXRAD_CDS_0079	AHLKR	520	524	5	MGNKFISSAYSRYGEPNPVATRYKSGGSMKRDYRDEKEVETVETVLENTKIVPVPQQNIGLMAAQYFGVRSALSQEDGVTVTATYFPYYDRYGNLSGFKKRDWSKPKEQKGHWSVVGIVKANSQMFGQKLCASSNNRKQINVCEGEGDVIAAWQAAYQIQVKGILTNAKAPAKVKQWAKEVQDGIDAVINGGDLAGKPCLPFVGINCGCANAVDTFANNEKFIRSYGTVVLAMDNDAANEVEKQKHVIKGVEATHNIAAFLMADNVYHVEYPGEVNDPDGVKDIRDMLKAKKLEDIVNMFRHPVKYVPDAVSDLEDFSIESLRKKTSNGVDISAEFPKLQKMLKGLHKGTLVMLTGPSGGGKTTVAKKLEHCIARYLMDPTCQKADDYEEDDRLCMIHLEEDPEEAINSLYANQLGFDVKEFVEDPSQFLTDQEHAEIHQSWAKAGKIKVFKHFGSIPVDELITKLKQMVCLYHCRYIVLDHLSMVISGLNVKDERKELDIAMTQLAAFCKQFNVFILVIAHLKRTEIVPPKDKDGNPLPFWYPVRKENLRGSAGLEQLSWVVIGVEAEEMVDRSRGRVRLVGLKNRPAKTLGIADTLVMDPHTGKFHDASNWYWDKEMQMFTDGEGGEVVWRPQAMFEDQEHAVVETPMGKVVADKVVTPTVKSVDTQEDLQYDDPSSDPVPGFEDDETPF
NGR	sc_10181	Bas49	GZBGXRAD_CDS_0079	KDGNP	533	537	5	MGNKFISSAYSRYGEPNPVATRYKSGGSMKRDYRDEKEVETVETVLENTKIVPVPQQNIGLMAAQYFGVRSALSQEDGVTVTATYFPYYDRYGNLSGFKKRDWSKPKEQKGHWSVVGIVKANSQMFGQKLCASSNNRKQINVCEGEGDVIAAWQAAYQIQVKGILTNAKAPAKVKQWAKEVQDGIDAVINGGDLAGKPCLPFVGINCGCANAVDTFANNEKFIRSYGTVVLAMDNDAANEVEKQKHVIKGVEATHNIAAFLMADNVYHVEYPGEVNDPDGVKDIRDMLKAKKLEDIVNMFRHPVKYVPDAVSDLEDFSIESLRKKTSNGVDISAEFPKLQKMLKGLHKGTLVMLTGPSGGGKTTVAKKLEHCIARYLMDPTCQKADDYEEDDRLCMIHLEEDPEEAINSLYANQLGFDVKEFVEDPSQFLTDQEHAEIHQSWAKAGKIKVFKHFGSIPVDELITKLKQMVCLYHCRYIVLDHLSMVISGLNVKDERKELDIAMTQLAAFCKQFNVFILVIAHLKRTEIVPPKDKDGNPLPFWYPVRKENLRGSAGLEQLSWVVIGVEAEEMVDRSRGRVRLVGLKNRPAKTLGIADTLVMDPHTGKFHDASNWYWDKEMQMFTDGEGGEVVWRPQAMFEDQEHAVVETPMGKVVADKVVTPTVKSVDTQEDLQYDDPSSDPVPGFEDDETPF
NGR	sc_10181	Bas49	GZBGXRAD_CDS_0080	EMAKD	547	551	5	MSMWSFDFESSGLLEDPDLYYHCGLFKELNKNRFMLFLPLNDRTHYSEEDIEKAKNFILAKKTLYKDFEVRIADFSELEGWLTGNSDWSPTALNCHNCYSYDFMLMERLSGIHFDMFRDPKCMGTINDHQVNLFDTLAMSRILWPDRPLPKGCPDSVFNPVTKKMQPVGPHGLMAWGYALGNQKVQIDDWRDLPLWKYVDRVFEDVIIQELLWKELVAESKGVFYGKSDMQNFMYDPAKEKPKGFKKITWKNALRRGMLQHFLMELQARQGVYFDIDGAIALRDRCDAWMKEIADRVEPQLPLKELSMSQRPKFPEKPFNQDGTISNNGWKWLKDKLGYPVDMSALEFKAPPKRAFTSTGDVSKMGIKWCEEMGCKDPDKMADFLRGYIKGTSTPQPLPKELMDQAISDLQQKRMPDCKIPMKISNQDDIKRYLISAGWLPTMWRTKDVTKDSKKKALPDADVDARVYAYMDELLESEYCDLIINFWNKTDAKFQTTVHKFRSFPNSERIKKEVFGKIRRKARALITSPQLKDTFGHLCPNLEKLNGEMAKDIVLWLSLRNRRSVLDPIKEDKVDTGLLNHPRLKIDHKLPAKSSGLTNTSRQKHSICANMPKPSPKVVMGKEMRSLWGVPPGYFEIGIDGSNLEQLIGAWGAFEFDNGLYYDVVSNGDAHQNNAEAYTKVAGREVSRNDGKPITYGVMYGAQKDKVADMLDISPELGQRVIDALWDANPGLKGRKEDLEKFWEATGKKFIYSFDGHAIWTRSKHSLLNAYQQNGGASLCDLVGILMHHQMVKRGWYDEGVRRIIYYHK
NGR	sc_10181	Bas49	GZBGXRAD_CDS_0087	CSNVL	28	32	5	MLVKGTHTVKQRIEVEIDDCELKHILRSCSNVLLLSILQERAEKEFLNALAGRPGDFCVRKRGDNKSWLWEIDADWDYHKNEGIDEPIRELTDKEIQMYNEVCHWATRQQIYLDPVWLIENSR
NGR	sc_10181	Bas49	GZBGXRAD_CDS_0091	TPAGF	6	10	5	MKTENITPAGFLKVYRELLYTTEDSVLEYPEYLLLYKYLQEAGENLPVSAEGGPNWIYSAWRKVDILPDPGKDMVVWQLINNIGIPIFDEAVKIYFELDD
NGR	sc_10181	Bas49	GZBGXRAD_CDS_0170	VKVLH	28	32	5	MTDFTEALMMALSVLALSVCFGALFTSLVKVLHTVLLPKERSNDED
NGR	sc_10181	Bas49	GZBGXRAD_CDS_0204	ARFEW	116	120	5	MTCARKPDEQRNAYDEYVTPEWCAEGLYDLIPFPEDWTYLEPCRNSASGVFYSRMPLGSAWGEIQEGVDYLNTEYNHVDCIITNPPYSLAREFVDKALKDADVVIMLLRLNFLESKARFEWWLDNAPTTVITISKRPSFQSNGRTDGQAYAYFVWDKKNRLDLPPFMWLAPPEVDLK
NGR	sc_10181	Bas49	GZBGXRAD_CDS_0204	LDNAP	122	126	5	MTCARKPDEQRNAYDEYVTPEWCAEGLYDLIPFPEDWTYLEPCRNSASGVFYSRMPLGSAWGEIQEGVDYLNTEYNHVDCIITNPPYSLAREFVDKALKDADVVIMLLRLNFLESKARFEWWLDNAPTTVITISKRPSFQSNGRTDGQAYAYFVWDKKNRLDLPPFMWLAPPEVDLK
NGR	sc_10181	Bas49	GZBGXRAD_CDS_0206	ETILA	19	23	5	MATIQEKLNKIYCLFVYNGETILANKGSKNVWTKDSGGNIINLALLRERRHRFFIESRIIESSTCYRTGDKVIVDNDTWYVVDWQSLSCDASDNRKYSIVIAK
NGR	sc_10181	Bas49	GZBGXRAD_CDS_0206	TGDKV	67	71	5	MATIQEKLNKIYCLFVYNGETILANKGSKNVWTKDSGGNIINLALLRERRHRFFIESRIIESSTCYRTGDKVIVDNDTWYVVDWQSLSCDASDNRKYSIVIAK
NGR	sc_10181	Bas49	GZBGXRAD_CDS_0207	REHTA	33	37	5	MGRAKETKRMRDEAREARKSDRLRKAAEKFADEREHTAPALRPMNKKQQKYLDYLGSRKIIIVNGVFGSGKTFMASAYAGDLLRKNEIDKIIVARPYVQTGKTSGFKPGNAMQKLWPYLRSMMDTICRRVGKGAFAAMLGDGQNSRIEICEVESIRGRSFDERCFVLIDEAQQTNPEEMLSIITRISDQATLVIMGDNSQRDIPGKSGLAWVTDFFTRHPDPEVGMISFDSPDDVVRSGLGRQIALNLIEDRANHIWTPVSE
NGR	sc_10181	Bas49	GZBGXRAD_CDS_0212	ILGRE	198	202	5	MITKNYLKVHKMGLGEERITPVFPKVLFFLEEGVNMNPGDPNYDLKRLALECSAERIYPDFVSVPLNRKVTGSTDGKVTSMGCRSFLSKYNDLETGEEKYLGRFNLGVVSLNLPMIAAKAKTEGVDFFAVLDEYLDLAYEAHLVRVNRLKGTKAGQNPIMWCEGALARLGPEESIDKLFYDGYASISIGYIGVYETCQILGREGDKALALRILQHMRDACERYKKESRLAFSLYGTPSESLCYKAATCLDREYPEVLKHEHEYLTNSFHQPVWINSSPFDKWEYEEGFAMISSGGNIGYVETPNLKNNLDALEALVDFGYKHIMYFGINQPVDKCLKCGFSGEFSATAKGFCCPACGCHDEQYISVIRRVSGYLSSPNSRPYNKGKQAEVIERVKHYGSCGC
NGR	sc_10181	Bas49	GZBGXRAD_CDS_0217	KKQKE	41	45	5	MAVFNAENTAHKTGDYPLFLGQQMGMYDSINKKYPQLFELYKKQKEQDWAEDEVDLSQSISDFVTCSKSTYDVMVQTLMWQWEADSVAARSIICLFSPFITNSELFTLLMKQSEIEVLHALTYSEIVRQCLPNAREIIEEIQENQNVLSRSGVIVKYMQELEVIGAKYRLDPSSVEEDVVRKCILRALFALLALESIEFIASFACTFAVAEQGIFVQVAQLVQKIMLDEMLHSKGDFAIIDILLNDPAWEKSFLEIKGELKEILDEVRTKEYGWSDYIFSEGRAIIGLNSPLLKEWVDYNCSPIYDYYDIDKDFVPPTKDPLPFMQVWMKPSLQQTANQEMSNTDYRVNTTVNDAEEEIWEF
NGR	sc_10181	Bas49	GZBGXRAD_CDS_0218	EHIIF	561	565	5	MAGRVLIGQIYKEAFGGFTKIPSLPSFYNDMVEKGYWEDMGYSFTELNTLDAVIDHSKDLGYGYAVLKQFRDKYGIKDTLKDTLFESPQMMFMGIAMAVMKNMPKERRINDVVKLYTYLSDLKINAPTPYLNGLRTGKTGYASCCVIKADDTAKSIGVAREVAYTMTVNQAGIGYYLSSRSAGDGVRGNTIKHMGKIPYYRGIDAGVKENRQQSRGGSATVSFLALDPQIDELIRLRNPMTVASKRINTMDYSIGINRSFINRVAKNLDWMLVSYKHAPQLHEGIFTMSMEEFDAEVDRIAKDDSIPKTWIRARDLAVELITQRTEVGRLYVYWTDEMNRHTPFKDVIYSSNLCAEIALPTKGYSDMRNIFKYDADDGEVALCFLSSLVAGRVTPEEYEDVAYYTVLMIDNVMEIMTYPYENMESTVKKRRSIGVGLTNVAHFIASHKVTYGSPESKQLVHDLAELHSYSLHKASLRLAKERGVCEWMHKTKYPEGWLPIDTYNKEVDSVVKDPSLKQDWEGLRKEIIENGGLRNSVLEAYMPNESSSLATNTTNGVYPVREHIIFKKSPQGQVLFIVPDYDELKEYYTSAWDVDTNDMIDMYAVIQKFTGQAISADLYIDYTKLKDGKISMKEQLGYLIRATKFGMKTWYYLNSRVGAGDSLAEELHAKKQAEDETRKNYPLIADSSVEDPYCESCAL
NGR	sc_10181	Bas49	GZBGXRAD_CDS_0221	THYRK	74	78	5	MAHFVGEPEMETDMSNVMIPKKTFISVTLDFLSTVPGFNVRTRNGLRAALFAVGFDLKSIDVLRGKNVRCKNKPTHYRKADVFAGVMRADFRYPQMYNGVDILDVDKAPGEAMLVQDLPYDIPVEDRVNVRKYTKQSEKAEDIHIVDEPFNFEDLHRLEKLFGIES
NGR	sc_10181	Bas49	GZBGXRAD_CDS_0226	EYHGG	57	61	5	MTLKLTIPDSFSEDFIPEMMGKMRSLLDQIEEAVWEDDAVVANELVDKCKSIIDAVEEYHGGF
NGR	sc_10181	Bas49	GZBGXRAD_CDS_0227	LLANN	135	139	5	MIKSIDLTKELTDAKAFGETAVQRGQAMGLALPFVLKEHFTDFQLIKGDKGMLILEHKLSKKRYKVVFNSKAPTKLGFRTYNLNPSYTKGVGRVEQQHFSARASLAPLMLNFSGVALGYLDKKRVLHVRFTDFVTLLANNEVDEKGRVKTNF
NGR	sc_10181	Bas49	GZBGXRAD_CDS_0244	TVINF	179	183	5	MRRLIIISGAGLSAESGIPTFRSGSTAMWENFSIDEVCNIHTFAKNYYKVHDFYNARRVALGSVDPNLAHLRIAEWYSRWSGRVINLTTNVDDLLERAGVKHEDILHVHGYLPEITYEDAEGNDVIKNIGYTEVDTGKYTWVKPNVVFFGEVAPKYTDMYDLLTSLTSNDMVILVGCSNTVINFNWELFPATCKGTKLLIVNKYDSQSADGSGISRSDLYQYEDRGIPVWFNGAVDAFSDKAFIETVENFMEL
NGR	sc_10181	Bas50	SKUGPZMA_CDS_0003	DQEEL	443	447	5	MSEIGSGALSQIMAESQSMMVEELRWPQLIATVETMKCDSTVATALDTKYVFITKAFNDFKILYNVKSEDSKKAAELIEYSLRNLANQQTLRDIARSAATFNEYGFSLFEKVYRREKEGKYAGMLLIDKIAFRPQASLSRSEPFVFDKNSRTLTGIYQSPNAFLNTQNARWAGPLAAMPSKGFNEPEIFIPAKKLMLMTLSGTESNPAGVSPMIGCYRSFREKVLIENLEVVGCSKDLGGVLELKIPSNILNKASIDPNSMEGRMVADLMLDAANAHSGEQSFFILPSDRDKSGKELYSMTLKGVDGMGKQYSTKDLIDARKKAILDRFGAGFINLGNDNVGSFSLSESKQSIHGHFVQRDIDIITEAFNKDLIPQLLALNGIILEDDDMPKLKPGLIEEVDMESFSKFVQRIGAVGYLPKTPAVINKILEVGGFDERFDEDMDQEELMKLLGQDISRAGDGMAAGSTGNGTSKMSSTRDNSISNMEN
NGR	sc_10181	Bas50	SKUGPZMA_CDS_0003	SRAGD	456	460	5	MSEIGSGALSQIMAESQSMMVEELRWPQLIATVETMKCDSTVATALDTKYVFITKAFNDFKILYNVKSEDSKKAAELIEYSLRNLANQQTLRDIARSAATFNEYGFSLFEKVYRREKEGKYAGMLLIDKIAFRPQASLSRSEPFVFDKNSRTLTGIYQSPNAFLNTQNARWAGPLAAMPSKGFNEPEIFIPAKKLMLMTLSGTESNPAGVSPMIGCYRSFREKVLIENLEVVGCSKDLGGVLELKIPSNILNKASIDPNSMEGRMVADLMLDAANAHSGEQSFFILPSDRDKSGKELYSMTLKGVDGMGKQYSTKDLIDARKKAILDRFGAGFINLGNDNVGSFSLSESKQSIHGHFVQRDIDIITEAFNKDLIPQLLALNGIILEDDDMPKLKPGLIEEVDMESFSKFVQRIGAVGYLPKTPAVINKILEVGGFDERFDEDMDQEELMKLLGQDISRAGDGMAAGSTGNGTSKMSSTRDNSISNMEN
NGR	sc_10181	Bas50	SKUGPZMA_CDS_0005	EWAQA	97	101	5	MSEKTITIKEKGIALCHKAQGYSANNRPVSLLMKSDLKPEQLTDDIVKALRQVTVELSFEEYLRRFFDMWYDDAKALAHMLGFEIEEEAWAKEHPDWEWAQADAESCIAWLEERCDNVTIHKAAKEGKQLSVVDQYSLLKTQQIFEQVTADLFDKEGNLIKAVQEPAEVDKTTEVDDVAKSANTEENPVDVTKTKEYLDLLKQVEELKATQSKAEEIIKAQVEVEKAKMLTKAQALSFVGEEDHATLVNFMLEKANEPIVAMLEKAQAKIEELEAEVHKTKEEFATTEHGNDGEPVVDDIAKSAEEILAENVAKALARARAESNK
NGR	sc_10181	Bas50	SKUGPZMA_CDS_0006	DIVLG	7	11	5	MITAQYSDIVLGKVDSSDAGYNFKEMEITLTEHHHAGTVVTKTGTIANDDGSDVYGVLVDRALVKDAGKVHLAEPLQTGQKYKLVVAVHGVTFAKDKLLGSNGEAAKQAVLEKLEALGNKVHVQTLGEE
NGR	sc_10181	Bas50	SKUGPZMA_CDS_0009	VRWLM	94	98	5	MAWYEDEEIIPSPPNHDGVVDTPEEPPKEDPVPPEPDPDQPLINIMRLLLGNVDEETLPDEVIKTFLDMEKLKLNYPADPDKLPLLKYNVLVQLVRWLMIQEVSSGNASITSRLEKIGDETIEIRGGSSYAQWKDFLDWLLAHPDYVDSELDAYSRMIIIGGVRVDEGIRVKFNENSNGPFDVQGITPISGLNNQPPRHPRRKRSF
NGR	sc_10181	Bas50	SKUGPZMA_CDS_0012	KLVKV	16	20	5	MEAFEKVFSDLETTIAKLVKVATGRTVVLAESSTIPKPEGEFVLLQTLAINPTTWEDNEFQDAEGNAYVTHSYTVTYLLTAYRGRAYAALSRVLQAINLPMFYDKYFPLGSCFAYSNNSTISPQRVPLNKQTYENRATVMLTFNVRFVETDIGAFEDLQGIKAEITTHFPSPNSGKAVTDSGQ
NGR	sc_10181	Bas50	SKUGPZMA_CDS_0012	RVPLN	124	128	5	MEAFEKVFSDLETTIAKLVKVATGRTVVLAESSTIPKPEGEFVLLQTLAINPTTWEDNEFQDAEGNAYVTHSYTVTYLLTAYRGRAYAALSRVLQAINLPMFYDKYFPLGSCFAYSNNSTISPQRVPLNKQTYENRATVMLTFNVRFVETDIGAFEDLQGIKAEITTHFPSPNSGKAVTDSGQ
NGR	sc_10181	Bas50	SKUGPZMA_CDS_0018	RDLRR	280	284	5	MATNKIVATTVNKIGFEIENSSYKKAVEKIRSIGREFRKLGEDFNSANPMSRWQAVAVKTQQTMQRVARQQSQANAKLHRESVAQAKKEAAVRAAIERRENARRKQAVGNLTAKNPEMARMRKFYQQQAKEAKKAAKSAPVSYGGYKAPKARVLANAKSFKYIPGNPNMGGVASDPNLVKAQTAAMNRYHRQLRRDSKAGMDNRLMSDREARRTHLYNSAIRLSAKYGAGFRGSLPGYSELESRFARGEMKKSTFNAHLSALQSGFKSATSQTLTLGDAMRDLRRSVINATAAYTAFSGFAAVNRSGHMMEGASAALTAVTGDPNKANSEVAFVQQEAMRLGFDLKSGLQGYAQMSVNAKNQMTNQEVHELFSAYSQYAAAYGADEVKYQRGIMAIQQMLGKGQVMSEELKQQLAEALPGAYEPFIKATKEAFGLSELSMDQFMDMMKKGEVKTAKIMKYVAKYMNEASAAGYERMQKSNVLAENRLKTFIELTRQKLFTRWSDELTEFYYTLIRTGETLQFVWDASGDFVSGFVRGLNWVVGELNNTIVKIRMFFLEWGIKWGFITAKTKEYSEELHDTFSYAKWAGFAAAIMLVVNALTKGFVMASMLVKTFKFLNSLRGAAGAAGAATTEGSGGGAPAGKGGGGLKTPGGKVGLLGKLGIIGTILSAGELFNDRYNPLSERNQQLDTISDMIRKDIISGGNGFVNPLDTLPGGTLPLPGGPGFASQLRTMEMLPLEISDGKITISIDEGEFNKIFDAKLEWENNKDINFMSTDLW
NGR	sc_10181	Bas50	SKUGPZMA_CDS_0019	EKAEQ	31	35	5	MVSECPGEVMPSNIVDEKDLYKPQEVKSPKAEKAEQQTESDVKYTMFVSGLNYGGRNTEMKGKNFTNDLAIIFDQVENYSFKHSVDKTGFAVEDKSTLSDHAVIKDGVFSFTGRVNTSPHIIYEQNYIDRNTDSKNPAASMRPGAALEALTEIINKRQLVSLVTEERLLENYIITSLSANKSVGEGAAMVFDVELTEFRTFYLNKVVNATVYSNPKKVGKTQQKGAVNDCKNGSNVGNKRDTGAFADTASTNAAEEWQPYKSMMWTDENGVTQSAADWYYQEYGRPSTIVPSEQGNYNKVNGK
NGR	sc_10181	Bas50	SKUGPZMA_CDS_0022	TIDPS	186	190	5	MAINRKDAAVRSFIEKMMRDYHTSIRARVVSVDYSIPSAAVQPIAETTFDDGDVERYPLIYDVPIQVMSANSGKARLTLPIKAGDVVGLQFSERNENNNDDQQTHGLFPGWAITSVHSDSNALQIDPDNVELWNDRVYFKLTPSGDFELQTPGGTLRCDSSGEFSFTNGAANLRAAVDGNIRMNGATIDPSGRIITAAGVDLDSFYAEYKGHTHSCPDGETSGPH
NGR	sc_10181	Bas50	SKUGPZMA_CDS_0025	HLLGA	94	98	5	MRIQHNIDNVFQMIEGHRKCLDNNTGITNTPTQNKLVNPDGLIAAGWAGNKINNDWAMHESQAVLILGYIEAYRASKSDFYLDRAKDAWEAYNSHLLGAYAVESKMQRLSHYPLSTDGVPSHGGFKDVVVSFTNGRGKIPAGSPTWGEYLDKAFQAYNGVLGRNTVDADVYGGTDANPDWTTSGLSWWVEWYIAWDGNRYWANGSIADSGHTSVEFGTIQLQDKGVTGSHKVTYCVRLPQEQGGSVIPAGSPVIVNPINVVADNQAPELDGEEMWCDACYQLYTLTGGEKYYTAFEQSYNKLLNFSDINAYDKLFRKTTLIKAPFTDGTCLVAGTVPVMSRDSDGYINFRMNARQPCEIIQKGTTYKIGRDAEIVMNFGGEGVLFQPHFILNDGNNNKKQYRIGVPFGGAEVTEIVAKVTDFVEVVGKDGNPYLLPKEENIAVSGGASVSMQYDTDIYNHSDNFTRCNIARGKVTFNFGREISLNSVTYRSDDEMVRVKFLDKDRWLWYADLYATNGQWITETLTLGDFKLDPTQPHHTEEEIKPFFANPKGLTSVDFSLSDRQIGNGLFDLYCVNTLPQFYIADRDAYLIWFSVWMASKTESTAKVGDCYVRNYKQGAYRHTPGVFPAGKVIDKENYLLEEKPNWPYPGMQYPAVYCMGAENIDRHRLSNTIGFLYDAQVWYNNTFKTEGPVASRYVWQRGNEGLTGWWEMVDNSKLQSRSFVAACRTIYELKKHKEPVDERLFLFCQKWAWFLNRFQSSHSGNLPTDFNTSGGYSYQDRGDRMWVVGEWLAGCCWLGLCGYSETIPQIDIVVEACVKLLQKHHFINGDNILNGCWAVSDPVGYHSGEILRGLGLYAQYRGLYL
NGR	sc_10181	Bas50	SKUGPZMA_CDS_0025	KDGNP	427	431	5	MRIQHNIDNVFQMIEGHRKCLDNNTGITNTPTQNKLVNPDGLIAAGWAGNKINNDWAMHESQAVLILGYIEAYRASKSDFYLDRAKDAWEAYNSHLLGAYAVESKMQRLSHYPLSTDGVPSHGGFKDVVVSFTNGRGKIPAGSPTWGEYLDKAFQAYNGVLGRNTVDADVYGGTDANPDWTTSGLSWWVEWYIAWDGNRYWANGSIADSGHTSVEFGTIQLQDKGVTGSHKVTYCVRLPQEQGGSVIPAGSPVIVNPINVVADNQAPELDGEEMWCDACYQLYTLTGGEKYYTAFEQSYNKLLNFSDINAYDKLFRKTTLIKAPFTDGTCLVAGTVPVMSRDSDGYINFRMNARQPCEIIQKGTTYKIGRDAEIVMNFGGEGVLFQPHFILNDGNNNKKQYRIGVPFGGAEVTEIVAKVTDFVEVVGKDGNPYLLPKEENIAVSGGASVSMQYDTDIYNHSDNFTRCNIARGKVTFNFGREISLNSVTYRSDDEMVRVKFLDKDRWLWYADLYATNGQWITETLTLGDFKLDPTQPHHTEEEIKPFFANPKGLTSVDFSLSDRQIGNGLFDLYCVNTLPQFYIADRDAYLIWFSVWMASKTESTAKVGDCYVRNYKQGAYRHTPGVFPAGKVIDKENYLLEEKPNWPYPGMQYPAVYCMGAENIDRHRLSNTIGFLYDAQVWYNNTFKTEGPVASRYVWQRGNEGLTGWWEMVDNSKLQSRSFVAACRTIYELKKHKEPVDERLFLFCQKWAWFLNRFQSSHSGNLPTDFNTSGGYSYQDRGDRMWVVGEWLAGCCWLGLCGYSETIPQIDIVVEACVKLLQKHHFINGDNILNGCWAVSDPVGYHSGEILRGLGLYAQYRGLYL
NGR	sc_10181	Bas50	SKUGPZMA_CDS_0025	REISL	479	483	5	MRIQHNIDNVFQMIEGHRKCLDNNTGITNTPTQNKLVNPDGLIAAGWAGNKINNDWAMHESQAVLILGYIEAYRASKSDFYLDRAKDAWEAYNSHLLGAYAVESKMQRLSHYPLSTDGVPSHGGFKDVVVSFTNGRGKIPAGSPTWGEYLDKAFQAYNGVLGRNTVDADVYGGTDANPDWTTSGLSWWVEWYIAWDGNRYWANGSIADSGHTSVEFGTIQLQDKGVTGSHKVTYCVRLPQEQGGSVIPAGSPVIVNPINVVADNQAPELDGEEMWCDACYQLYTLTGGEKYYTAFEQSYNKLLNFSDINAYDKLFRKTTLIKAPFTDGTCLVAGTVPVMSRDSDGYINFRMNARQPCEIIQKGTTYKIGRDAEIVMNFGGEGVLFQPHFILNDGNNNKKQYRIGVPFGGAEVTEIVAKVTDFVEVVGKDGNPYLLPKEENIAVSGGASVSMQYDTDIYNHSDNFTRCNIARGKVTFNFGREISLNSVTYRSDDEMVRVKFLDKDRWLWYADLYATNGQWITETLTLGDFKLDPTQPHHTEEEIKPFFANPKGLTSVDFSLSDRQIGNGLFDLYCVNTLPQFYIADRDAYLIWFSVWMASKTESTAKVGDCYVRNYKQGAYRHTPGVFPAGKVIDKENYLLEEKPNWPYPGMQYPAVYCMGAENIDRHRLSNTIGFLYDAQVWYNNTFKTEGPVASRYVWQRGNEGLTGWWEMVDNSKLQSRSFVAACRTIYELKKHKEPVDERLFLFCQKWAWFLNRFQSSHSGNLPTDFNTSGGYSYQDRGDRMWVVGEWLAGCCWLGLCGYSETIPQIDIVVEACVKLLQKHHFINGDNILNGCWAVSDPVGYHSGEILRGLGLYAQYRGLYL
NGR	sc_10181	Bas50	SKUGPZMA_CDS_0025	PTDFN	766	770	5	MRIQHNIDNVFQMIEGHRKCLDNNTGITNTPTQNKLVNPDGLIAAGWAGNKINNDWAMHESQAVLILGYIEAYRASKSDFYLDRAKDAWEAYNSHLLGAYAVESKMQRLSHYPLSTDGVPSHGGFKDVVVSFTNGRGKIPAGSPTWGEYLDKAFQAYNGVLGRNTVDADVYGGTDANPDWTTSGLSWWVEWYIAWDGNRYWANGSIADSGHTSVEFGTIQLQDKGVTGSHKVTYCVRLPQEQGGSVIPAGSPVIVNPINVVADNQAPELDGEEMWCDACYQLYTLTGGEKYYTAFEQSYNKLLNFSDINAYDKLFRKTTLIKAPFTDGTCLVAGTVPVMSRDSDGYINFRMNARQPCEIIQKGTTYKIGRDAEIVMNFGGEGVLFQPHFILNDGNNNKKQYRIGVPFGGAEVTEIVAKVTDFVEVVGKDGNPYLLPKEENIAVSGGASVSMQYDTDIYNHSDNFTRCNIARGKVTFNFGREISLNSVTYRSDDEMVRVKFLDKDRWLWYADLYATNGQWITETLTLGDFKLDPTQPHHTEEEIKPFFANPKGLTSVDFSLSDRQIGNGLFDLYCVNTLPQFYIADRDAYLIWFSVWMASKTESTAKVGDCYVRNYKQGAYRHTPGVFPAGKVIDKENYLLEEKPNWPYPGMQYPAVYCMGAENIDRHRLSNTIGFLYDAQVWYNNTFKTEGPVASRYVWQRGNEGLTGWWEMVDNSKLQSRSFVAACRTIYELKKHKEPVDERLFLFCQKWAWFLNRFQSSHSGNLPTDFNTSGGYSYQDRGDRMWVVGEWLAGCCWLGLCGYSETIPQIDIVVEACVKLLQKHHFINGDNILNGCWAVSDPVGYHSGEILRGLGLYAQYRGLYL
NGR	sc_10181	Bas50	SKUGPZMA_CDS_0026	ERGFW	522	526	5	MADIKVVRIESLPATTAVTEDDYLVVQQPDLTRRVKIGDVVHVDGTVSHVISFKEGGKLNGPMDFAYFEEEDLYLRWKGEFPHTVPALSSPYADGGITDAAWMVYTDPSLREELESTIGASMIMTAEGQSVQDVMDVTVQTANDAKALAQRVDFGTVHTVGDVIHLDNFVGPAVIEEGRTTNYPSVAAGEKFLNGVVSRRDTTTVDGIFRGATTGAMYTIAVTNGVATTKRIALRDEFKRLEANNPTRTVIRAGDDLNTAGYLQLDATGRWGMWNQQTASWQPLAIEQGGTGARDAAGVRINIGAFYKQRAALEPNFNINNLTGNQDGVYYQPMTAYATEANGYPAGSGAGHLIVWQNNANGGTGCRQEYYPFSNVDVWYLRTYQANTNQWTAWQPMVRPRNDDTFRSHIGLGSRNSPTFGHLYLSQSSADVKSASGIVNGDKYSADGVLEHGYRIYSEVRNDNKAWLTIHLHKGAKGSETHRYLGFREDGVLDCPKYMQVGDLTGQLTNWGLGEWIRSSGAERGFWGSKKAAKMVIWDGGMDESGNGTLEWGVYNNRKAKWEPLPQAAGGTGATTLADAQNLFKVPIAAGVKDFLTLPRTAGMEDGKYYPIIVRTDPYYAPATGTDITIVTRSSSGNDPMNCATLQCHYRTGGWTDRGDSFYGVVNFYQNEKALLGMVAPTRGKQEYVAFYAEARAFPVSIYASRNVVEVFTREQDYQVGSVTDNQDGVKFVAPLQSADLNLAVLGDNNTNTRPIVDFKGTSGFYTGGGTQWHYIGTAERYAIMSKMNMPKVELWADGFDYLCYSGPRKALFSNAGFQCASDGTEDLTNGTFTSKCGNGAGLKGQAEFRSTPEAGQVIVRDVVGTAHRFYNFNKDGTFSAPGGFVCHTGGDWNNQFGPNNPSKIMAGNVNGPQDTMVVGGLSVGFSGNYAFQIAGRQSSLYTRSIEGGNHHPWNKAMQHRGQGLGTSDLDTYNGLWEGIYHQSANNDATYDRHYPVNEAGTLIVLQNNANNGNGCVQEYITYHGDRFIRYGNMVRQTFTWGPWTQTGGNGVSFRYGGTTPEGEIPTSELKVYISGSHVTNNGGNMPANSAHMHYWGNGSTGDRPNVLEFKVLDESQANWVWNCGTLPDKSRYLSVNGAVNCTSVNQSSDRDLKDNISVIPDALEAIRKMKGYTYTLKENGMPYAGVIAQEVLEALPEAVSSFVQRKEIPNPDQDGTPLITEERFYSVDYAAVTGLLVQVCREQDDKITALEEQVKKLTEVVTGLQEKLK
NGR	sc_10181	Bas50	SKUGPZMA_CDS_0028	LYITA	99	103	5	MIRAPLDNLFLEKLELDGVEILIAAKLELPTGTVRVCSGTGVVVIEGQHFIGIGGSATLTAVSEKDATNFGSVVATLNGFDPKYVGDLLKTEYSGCRATLYITAMENGLPVTTNGLFDGLITDMAIQTGENSALSISISSIFNSWLRGFPYRYTEESHSSRNDNDRFFKYVDQVASRPIIWEV
NGR	sc_10181	Bas50	SKUGPZMA_CDS_0029	GTDFL	45	49	5	MSTHPRLVDWQERLWKVFDEEATIPFEWGFHDCCTFAAKCVDAQYGTDFLSNFEGTYKTELESKRWCMLRFKTTHLPTIFDLFMTRLDTPKQVQRGDIVIFEGLNGLTAGVFWNNQIWAKGDKGVFMFDMKDSIVVDVWRY
NGR	sc_10181	Bas50	SKUGPZMA_CDS_0030	SVIRA	1057	1061	5	MPIAMIDNIVASARSSSYDWNASKAALADSLNTVTTRTLDKIFEGNKSYRSQQDRQKLLRSSAAPCSVVYGKTRTSGLLAFLEQDSDRTLHCAIVLANHPLEGIEDILIDGNPISSYGDLVSWELHNDRKTSDPFMGTHCPSWSPDMIGRGISWLRASFRFDPNKFPFGLPNVTLVKIGKKCYDPRISKEVYTNNAALVILDYLRTYLKCPDETINWESFKEAANICDEAVKNADGTSERRYTINGEFDMDEAPASIMAEMLKACGADLSYVAGKYGLLVGAYYGPATMTLSEDCVCGEVKIYPEASFDKRSNTITGRFTSPTKGYSETDFPSVFVPEWIEKDGERKIIDIDYRFVTSPYQAQRVSAIFLRRARAGRIIEVTCNMRGFKFKPGRYVTMDLPSIGIVGQEMRVLEWEFTKKGGVKVKLRQDAKEWNDATGQLPDSGDVDIPISPSGVAQPQNFRYSVLQAGEVTHGVLAWDNVGTYAQNIVQVRKNGEIVWTAQTVEQFVRVEGLTKGSYTATVVATSYKGGVSPEAYCEFNIQAPEAPVSVEVKQGYFAITLIPHSRDLASVSTQYDFWTSGMTRLPDTSDATVTSKATRMGVGSTWTSEGLQNDKIYYWYIRTTNAFGSSAFVECAAHCYTSIEDLMPQIDAEFKKTETYKELTANLDNAVKEMDKNVGAVNDRVTSIFEELGDTIEGVVRETTEKFTGVNGEISALNSKLVAAQQSFDDKLAAESGRLGSLIETTNRSTVDLVNRKTQALSEQITATQGTLREELKNTESKLNSSIQETNKATTDLLNKTTEAIKQDLVAATGKITKLEDDVQKEVANLQASIQETNSTTVDLVNNTAAAIRQELTSAKQEIVDEMGNIDELRATVSNTSKAVTTLEGKIDAQWGAKIQVDSHGNKYVAGIQLGMEGSGGQVQSYFMVSANNFAVYNPGNGTATLAFAIKNNQAFLKDAFIENGTISSAKIAQEISSNNYDSNGYHNYGWYINKNGHAQFMDVWVKGNINASSGNFTGAVNATSGTFRGDVYANNGSFRGTIDATGGTFRGRVEASVIRANQFEGAIVAHRTYGDCAPVYNSQQRVCRWRWRYVDNVSGQGKNVTFFFKLNGTLASSQLNAWIAGHQILAGKKYFNDNNGMCAVGITGLGEQTIDIVIEIYTPWSTSSVTGVTISCPTVIVSRSNSSFQGPWNESHD
NGR	sc_10181	Bas50	SKUGPZMA_CDS_0032	RIGKY	147	151	5	VAKYGLTEAGFVIPTLNDLIVETKQSLIRAFGENFNVQSNSVADKLTTIFNEREYQLILMAASVYASQTLYGAEGIYLDELLGRQGIYRRGRSKSSGTCQLTINTTVPYNMIYDSKTYTLDSGNFVLSNDVQVAGNLIAHRINAPDLRIGKYNFQITNQTDGSIKTKSLVLTDKSLDSSDLPSFYGEIKQFIVDNTTLLNDDLIQIDMLTGTLWIGYNSNLDQVGLNSRVDFRVSPIVGERTITLDVIANEAGELSREAETVTTMSPTPSGFIKLTNRERFNEGRDVEKDSEYRLRASSTKQLTSKATRPAILSAVSEVKGVEKVRVFSNNTDKTDAKGIPPYKFQVVVFGGATEDICQALYQTIACTNRTYGNIFYDVTTSDGQTERIYYSKANTYRLDMRITYSGAALSTTEKDAIIEALLQVVNGLDVADTLYNIQLVGAASAAVSIGRFNRLVIQVKSVGASDEAYTTNDIVANMTEVFDLDESNITFQQTI
NGR	sc_10181	Bas50	SKUGPZMA_CDS_0033	INIRK	134	138	5	MAEIKSDVNHIHALPDFVQGGLDYLPGDFLAEKVNLVTFLTVYLKRLEDVDKMLVGLAEGRLLNNASGRYLDEVGNQLGILRNGLSDADFRATLIIQQAAASRGGTREDVISTLRQLFGRDNFDTWKGDNFRFDINIRKTCFDILQSIDQILDMLPLPCHLRLTESQGQAFGFEGDSTALGFGSVWEESQFGVGGLATLLYVPDVRPDWDTTTIYCESITVNATRQEG
NGR	sc_10181	Bas50	SKUGPZMA_CDS_0034	PGRDY	29	33	5	MATAVFKPYRDYSTMAAQFHYRTVQDTAVPGRDYNHVEGDVTIPVGATSIEIPVEIVDKLPNRLPRSFFMEFSSKSQGVMIGTQRAKCTIVSDENLDRISWDTVEERMFHPRYWVTTTQQTESTCIVADNNCCINRLVSRTYGGMAGCIWETVDKYDHFGIGFDDHYEMRNTKLWFRMSITNASNFSTPEKMIMTVDLVDGTIIYVPLAQYAVSISEDKNVAEIHIDFEDCVGMDQNNNMMGVDPRQVRRILIPLMPKDWVSNSTDPRTENVECELRLDLLQPDTGWKMMQLNNIQVREHDVGICTAYDDMWNVSPLRVLNNIKRLGYTGTINHYVGMSHYYDYTWSGTQWSINRTGALNAAAYKWHDDFMYNAKRHNFDVMQSVSFELFSDACPLEWTQRDWNDNYAKTGYTPCSYLLSPTIEEGMNFLTAVFKNFASAAMRNNLPVIMQVGEPWWWYNTDTRRPCIYDYPTKQAFYDETGEYALDIGTIDDPKTGGVYDKYVAFCRGKLGARIAAISKAIKAHAASAQMTALLFFPTIMETELTQKLNLADQYKKEAGALDFFCTECYDWVMQGGIEKAKESVNIPIVKLGWQPSEIQYLAGFVPSKELAPVYGYDPTRNYQEFLWRCICGNMATIEYRYPEVKQYVWAYPQVMSDSITVTARDSTVLHMGQVALKGYVEDVVPPDFS
NGR	sc_10181	Bas50	SKUGPZMA_CDS_0034	SPTIE	419	423	5	MATAVFKPYRDYSTMAAQFHYRTVQDTAVPGRDYNHVEGDVTIPVGATSIEIPVEIVDKLPNRLPRSFFMEFSSKSQGVMIGTQRAKCTIVSDENLDRISWDTVEERMFHPRYWVTTTQQTESTCIVADNNCCINRLVSRTYGGMAGCIWETVDKYDHFGIGFDDHYEMRNTKLWFRMSITNASNFSTPEKMIMTVDLVDGTIIYVPLAQYAVSISEDKNVAEIHIDFEDCVGMDQNNNMMGVDPRQVRRILIPLMPKDWVSNSTDPRTENVECELRLDLLQPDTGWKMMQLNNIQVREHDVGICTAYDDMWNVSPLRVLNNIKRLGYTGTINHYVGMSHYYDYTWSGTQWSINRTGALNAAAYKWHDDFMYNAKRHNFDVMQSVSFELFSDACPLEWTQRDWNDNYAKTGYTPCSYLLSPTIEEGMNFLTAVFKNFASAAMRNNLPVIMQVGEPWWWYNTDTRRPCIYDYPTKQAFYDETGEYALDIGTIDDPKTGGVYDKYVAFCRGKLGARIAAISKAIKAHAASAQMTALLFFPTIMETELTQKLNLADQYKKEAGALDFFCTECYDWVMQGGIEKAKESVNIPIVKLGWQPSEIQYLAGFVPSKELAPVYGYDPTRNYQEFLWRCICGNMATIEYRYPEVKQYVWAYPQVMSDSITVTARDSTVLHMGQVALKGYVEDVVPPDFS
NGR	sc_10181	Bas50	SKUGPZMA_CDS_0034	ARDST	663	667	5	MATAVFKPYRDYSTMAAQFHYRTVQDTAVPGRDYNHVEGDVTIPVGATSIEIPVEIVDKLPNRLPRSFFMEFSSKSQGVMIGTQRAKCTIVSDENLDRISWDTVEERMFHPRYWVTTTQQTESTCIVADNNCCINRLVSRTYGGMAGCIWETVDKYDHFGIGFDDHYEMRNTKLWFRMSITNASNFSTPEKMIMTVDLVDGTIIYVPLAQYAVSISEDKNVAEIHIDFEDCVGMDQNNNMMGVDPRQVRRILIPLMPKDWVSNSTDPRTENVECELRLDLLQPDTGWKMMQLNNIQVREHDVGICTAYDDMWNVSPLRVLNNIKRLGYTGTINHYVGMSHYYDYTWSGTQWSINRTGALNAAAYKWHDDFMYNAKRHNFDVMQSVSFELFSDACPLEWTQRDWNDNYAKTGYTPCSYLLSPTIEEGMNFLTAVFKNFASAAMRNNLPVIMQVGEPWWWYNTDTRRPCIYDYPTKQAFYDETGEYALDIGTIDDPKTGGVYDKYVAFCRGKLGARIAAISKAIKAHAASAQMTALLFFPTIMETELTQKLNLADQYKKEAGALDFFCTECYDWVMQGGIEKAKESVNIPIVKLGWQPSEIQYLAGFVPSKELAPVYGYDPTRNYQEFLWRCICGNMATIEYRYPEVKQYVWAYPQVMSDSITVTARDSTVLHMGQVALKGYVEDVVPPDFS
NGR	sc_10181	Bas50	SKUGPZMA_CDS_0040	LSATP	546	550	5	MAQDMTSFEQAVDQVIVDSERLHLIVNGNAVDEVVVEDGTTIPTVRKAMLDTLYFKTPPIPWAYGASTTVFNQLYEFKGDTGPQWWYAPAASKSNPVRMPADPSQSPNWRLYTDSAVMAKYYAKLNSPRFEGDPRVPTPPMDDKSESIANTEFVVDYVDSIFEAMEGMKVTVGSLVVKGLTELANTIVGGTLTLHGPVNGADSTARFRNLILTANTSTLTFAWSDPKHADWRSTELQPHEVSTHRVIADTITSGKPVANNNDVHFDGLGNNFFDYVYIRGNAMKAATEPTLQVDGTTRVKNLEVTGTVTGITYSVDGTMIYPSYIESTGDALINGDLEVGGSVVIRGTASIQNIALNTLRVNERATFEGEGLTANKGVITELTTTTLTATTANSENCNVTRNLQVNGDVSLNAAGTGTTYLHNLEISGTVTGWLPDFSNVNFVCNGINSSGKITTSQEIEAGKTITAPTFHAGKVDFDLEEVDASSGTWTPNGQASMYVVHAKGDFTIGQWPGTSAEDKPYPFTAVIYVIQDAVGHNVTLHDKYAILSATPVINNKANSVTLLQLTYCGVGDIVDVVIAQR
NGR	sc_10181	Bas50	SKUGPZMA_CDS_0041	LMGQQ	1297	1301	5	MLPIPLLKLGRHFLDKRGGIKELAVLSYPIDNSDGTSNTVSYVNSLAILFDDGQLNITGYNRFGECRTGDLDTINYPNEAAWNVDHVWRADRAFVIRTFDNKFFYIGCTAGLIGSEAAGGNDVCVREWTPLPEQIVTGLHLDTHPERLVEVMGGVNNTVWVIAAPEADGMLHLYGSGNNTYGSLHVDKSQHATPVKIGETSESPETGPWKNPRINCEVHDNSVIFGGPNGFWIAGYDFLRNNSRNDLVWPPVQITRNDLRGIPADEEWKGFMCGPNGAVIATQRMHRPDDQQLVNVFYGQNIWGDDTWRELNITYTHEVMMARGYGTSGIFFNNGTKQYRGFSRNLCNDIGAQSANNSPRADFIHYQALATAKYVEQRLPVSWTESVYFQGIHREGFLGTFTVVNGKLWWSGIPRGSFTGSNNLFGGRLNSQGFTEIPENWYKNVPVDSWGVEDIFDVNGVSSVSNIYIGDTVKMKLKPQPEGATFIIDKIELVNAAGTVVTDANYQFSTNWNHGGANEVVVTQYNRNVNRRGLYSVKITYHDKHGTGRTHTTRTLNWNTIVPAYPSDGKWHTVGRNKQFHVNDTVYFGLNGTQPAVEGDTSYMVRLHRMDAGSVTYDVTQEIYDQRRATYDNIVKTQALWEFNPNGKGGKMLQVNEQNGTSLTVHEHPDPWPDPGKPHPGARTLKIVSHDAGYFGIRWEATVRYVDGTTNNIGITLGGTSEDNSLKIAYTPRGISIDNMDVVRNGYGDVNVKVTLGEHLGGERIIMYAFDHDPRTNGTYANQAWSYLINAPEPNTKEFYYGMKRDVCKKTGTHDWIAICVKDERTAWDEPVNRWFIGIPTRSDKYVAEYIVCMGGTNLNMCWNEDVNKYSDYDYMRDYSCNLWFNQTTGYPPRQARVNPAIFTDTQVFLTKQANEVQTFKNKYDPNKWFYNCYGAFFWGPGELPGGGSCFEAATYASDRFMGQVKKYKIIPGPETLGNAVDPYIIMSDLRSNMDGTSISMQVPVTNGYKRVVMIIKCDLIGKQVLAENGTSTHLFETALHYQFADSPFAGDKRISDTDAVRCKKFMLGGGWWWYEFDLTDKFTDTSKVVTGLRLDLGENMHKSVCDGTYGDPTIYLKYVSFEHPEDVVYGPKLRLFGNWIAKDRVGMGKKVRGFLMDAGTEDMLVNAVWPELPGTQWNNSAKSINWFNIHRAMWTTNCYLWKELNDGAFGFTGGRRMAIICWTTLQRCYDHDYEIGGRAWKNIRDRIITNFADPNGGGAYGFDCSRLIHLNGSSAYKKEGYSGSMIEWGLVKDARVLMGQQLAAAIGPNAVQSVKPAWFDIPLWSSGTPGTAAINPTTGDLEISWEDLKQVGGWDKTGYQVQWWRADGSLAADEFVKDNFYTMSSAKAQELFGQATPSTITMSMCCKDNRTGALGPRVAKVFSGIKWNLPVQSISWKQIGDNKLLVTPACQFNATLNVDPAVAANSAKASDFSVSNTAMADVRKIDTLNARITCKNTYGTFQIINNFTDADSKVVRTASQTLSLGTLAYAALITEQSATLQGGGVGKSIATPVWKPNEWVVFDLTVDFSSDNNWTWVRNCLSQLMGGPSSVSDSHDSTDPSVFQVGKTHPETGETLPDRKYALVCISYGKADVTFSGTHTYNGTYNFSRKYSLKAGNIIDEVGALYNPGNGIGIVGGQLQMQEPSITPSNVSGIRKTWESSNTNIATVDATTGLVTFKATGNVTIKFVVTDDAGRKTSSTSFTVKQMAPQWFIWEGNPLDGAYPRPAGTSNMRVFTGPVMNNPTTTTNPTFLVLTYLKLLAYQGTRYNCFSEQVLMV
NGR	sc_10181	Bas50	SKUGPZMA_CDS_0041	VVRTA	1514	1518	5	MLPIPLLKLGRHFLDKRGGIKELAVLSYPIDNSDGTSNTVSYVNSLAILFDDGQLNITGYNRFGECRTGDLDTINYPNEAAWNVDHVWRADRAFVIRTFDNKFFYIGCTAGLIGSEAAGGNDVCVREWTPLPEQIVTGLHLDTHPERLVEVMGGVNNTVWVIAAPEADGMLHLYGSGNNTYGSLHVDKSQHATPVKIGETSESPETGPWKNPRINCEVHDNSVIFGGPNGFWIAGYDFLRNNSRNDLVWPPVQITRNDLRGIPADEEWKGFMCGPNGAVIATQRMHRPDDQQLVNVFYGQNIWGDDTWRELNITYTHEVMMARGYGTSGIFFNNGTKQYRGFSRNLCNDIGAQSANNSPRADFIHYQALATAKYVEQRLPVSWTESVYFQGIHREGFLGTFTVVNGKLWWSGIPRGSFTGSNNLFGGRLNSQGFTEIPENWYKNVPVDSWGVEDIFDVNGVSSVSNIYIGDTVKMKLKPQPEGATFIIDKIELVNAAGTVVTDANYQFSTNWNHGGANEVVVTQYNRNVNRRGLYSVKITYHDKHGTGRTHTTRTLNWNTIVPAYPSDGKWHTVGRNKQFHVNDTVYFGLNGTQPAVEGDTSYMVRLHRMDAGSVTYDVTQEIYDQRRATYDNIVKTQALWEFNPNGKGGKMLQVNEQNGTSLTVHEHPDPWPDPGKPHPGARTLKIVSHDAGYFGIRWEATVRYVDGTTNNIGITLGGTSEDNSLKIAYTPRGISIDNMDVVRNGYGDVNVKVTLGEHLGGERIIMYAFDHDPRTNGTYANQAWSYLINAPEPNTKEFYYGMKRDVCKKTGTHDWIAICVKDERTAWDEPVNRWFIGIPTRSDKYVAEYIVCMGGTNLNMCWNEDVNKYSDYDYMRDYSCNLWFNQTTGYPPRQARVNPAIFTDTQVFLTKQANEVQTFKNKYDPNKWFYNCYGAFFWGPGELPGGGSCFEAATYASDRFMGQVKKYKIIPGPETLGNAVDPYIIMSDLRSNMDGTSISMQVPVTNGYKRVVMIIKCDLIGKQVLAENGTSTHLFETALHYQFADSPFAGDKRISDTDAVRCKKFMLGGGWWWYEFDLTDKFTDTSKVVTGLRLDLGENMHKSVCDGTYGDPTIYLKYVSFEHPEDVVYGPKLRLFGNWIAKDRVGMGKKVRGFLMDAGTEDMLVNAVWPELPGTQWNNSAKSINWFNIHRAMWTTNCYLWKELNDGAFGFTGGRRMAIICWTTLQRCYDHDYEIGGRAWKNIRDRIITNFADPNGGGAYGFDCSRLIHLNGSSAYKKEGYSGSMIEWGLVKDARVLMGQQLAAAIGPNAVQSVKPAWFDIPLWSSGTPGTAAINPTTGDLEISWEDLKQVGGWDKTGYQVQWWRADGSLAADEFVKDNFYTMSSAKAQELFGQATPSTITMSMCCKDNRTGALGPRVAKVFSGIKWNLPVQSISWKQIGDNKLLVTPACQFNATLNVDPAVAANSAKASDFSVSNTAMADVRKIDTLNARITCKNTYGTFQIINNFTDADSKVVRTASQTLSLGTLAYAALITEQSATLQGGGVGKSIATPVWKPNEWVVFDLTVDFSSDNNWTWVRNCLSQLMGGPSSVSDSHDSTDPSVFQVGKTHPETGETLPDRKYALVCISYGKADVTFSGTHTYNGTYNFSRKYSLKAGNIIDEVGALYNPGNGIGIVGGQLQMQEPSITPSNVSGIRKTWESSNTNIATVDATTGLVTFKATGNVTIKFVVTDDAGRKTSSTSFTVKQMAPQWFIWEGNPLDGAYPRPAGTSNMRVFTGPVMNNPTTTTNPTFLVLTYLKLLAYQGTRYNCFSEQVLMV
NGR	sc_10181	Bas50	SKUGPZMA_CDS_0051	NTGKL	7	11	5	MAVNVAYNTGKLDRDIGCLVLSDTEEYWGYGLLSDPHPSNLVSTVLYRYDPVPTVHDKDIHDLRIKCLEDLLNNGCNDLWVAKEKLTNIHKEEVMSTLSKRSVHKKMMLNFAMGIYMDGYKGGDPILKLRCPTLWERVVDSKDGTALLELHTAGWIWRYVDGYPLWACGPGEFVDRPSAVVDLLLQFE
NGR	sc_10181	Bas50	SKUGPZMA_CDS_0052	RKERN	3	7	5	MKTRKERNKILPGALEHLMKCRSIWHSAKEGQKVVVVSDNTNPFGDYTTMMAPYVRDGVVEVVPYNGLHERHFESTLLVEL
NGR	sc_10181	Bas50	SKUGPZMA_CDS_0058	NKNQH	327	331	5	MDSRSSEIITSQKDDALRMLQAARMYLLEKLPFYGTLLSGLQFVENHTWCSTMATDHKRIYYSPEFIMGLADERKAILKASLTDEQFEMAEVFYSPKSVKEVAFLLSHEVGHIICDHLVRGKSFEPELFNIACDHVINTGLVVDFSKPPCVFFPKGKSTTFVKGKPFGFLASCYCDMKFHGWIAENVYAVLDKQRDQNNGKSKSGKGENSQGDKRQTDDHMSGNGGTSDNLGKAMGYDQPQPVISQSDKDQAMQDSGDMLEAAMQASGGRCPEAVREFVKNRGKPVINYIDIIKQRMLSKRKAELTYRKPGRRSGSLTSTMRKVGAINKNQHVIVPGRNPENTIDIVVALDVSGSISQRTLKKMFNEITGLCNLYKEFKVTMFCWSTEVGEVKVYTRGNIDEMINYEVHSTWGTTAACVFEYLDANIPNAKDVIVLTDLYFEHNFEQKAVDNKWKKYDTLWVLTEGYNKNYIPSFGKTVELIEYAK
NGR	sc_10181	Bas50	SKUGPZMA_CDS_0058	FCWST	382	386	5	MDSRSSEIITSQKDDALRMLQAARMYLLEKLPFYGTLLSGLQFVENHTWCSTMATDHKRIYYSPEFIMGLADERKAILKASLTDEQFEMAEVFYSPKSVKEVAFLLSHEVGHIICDHLVRGKSFEPELFNIACDHVINTGLVVDFSKPPCVFFPKGKSTTFVKGKPFGFLASCYCDMKFHGWIAENVYAVLDKQRDQNNGKSKSGKGENSQGDKRQTDDHMSGNGGTSDNLGKAMGYDQPQPVISQSDKDQAMQDSGDMLEAAMQASGGRCPEAVREFVKNRGKPVINYIDIIKQRMLSKRKAELTYRKPGRRSGSLTSTMRKVGAINKNQHVIVPGRNPENTIDIVVALDVSGSISQRTLKKMFNEITGLCNLYKEFKVTMFCWSTEVGEVKVYTRGNIDEMINYEVHSTWGTTAACVFEYLDANIPNAKDVIVLTDLYFEHNFEQKAVDNKWKKYDTLWVLTEGYNKNYIPSFGKTVELIEYAK
NGR	sc_10181	Bas50	SKUGPZMA_CDS_0066	ELTHA	108	112	5	MSRNVFESGQITVRELPAIIQFAQRHSRSVLILGPMGVGKSQVMKQIADNMFGERDDNLVDVRLSDKDPADLSGLPIPVEADGTTRTVFAIPEFWPADPDWSGIIFLDELTHADNYLQKVAMQIMLDHKCGTYAFPKGSVFVAAGNRSTDGAVLSALEAPLANRFIIVEVTSNAEVFIEDYAFLNGVHSSVIGYLKRVPSAIDNYEAMAEINCPSFATPRSWVAASDILHDFDSGIISDAMARVLLQGAIGHTAAVEIWTYHTKKRNLPEIGRIMAGGCKEYVGPKQPDILWILGSEGCIAIRNMMENASISDEDLVSCVANFLDFLWENFKDENRDFVFSVFMAMMKPNALGNALLIGKGRDKIVAQLIKAYPNLMKIVKEFGEEFSAILAKA
NGR	sc_10181	Bas50	SKUGPZMA_CDS_0066	EVFIE	174	178	5	MSRNVFESGQITVRELPAIIQFAQRHSRSVLILGPMGVGKSQVMKQIADNMFGERDDNLVDVRLSDKDPADLSGLPIPVEADGTTRTVFAIPEFWPADPDWSGIIFLDELTHADNYLQKVAMQIMLDHKCGTYAFPKGSVFVAAGNRSTDGAVLSALEAPLANRFIIVEVTSNAEVFIEDYAFLNGVHSSVIGYLKRVPSAIDNYEAMAEINCPSFATPRSWVAASDILHDFDSGIISDAMARVLLQGAIGHTAAVEIWTYHTKKRNLPEIGRIMAGGCKEYVGPKQPDILWILGSEGCIAIRNMMENASISDEDLVSCVANFLDFLWENFKDENRDFVFSVFMAMMKPNALGNALLIGKGRDKIVAQLIKAYPNLMKIVKEFGEEFSAILAKA
NGR	sc_10181	Bas50	SKUGPZMA_CDS_0066	ATPRS	216	220	5	MSRNVFESGQITVRELPAIIQFAQRHSRSVLILGPMGVGKSQVMKQIADNMFGERDDNLVDVRLSDKDPADLSGLPIPVEADGTTRTVFAIPEFWPADPDWSGIIFLDELTHADNYLQKVAMQIMLDHKCGTYAFPKGSVFVAAGNRSTDGAVLSALEAPLANRFIIVEVTSNAEVFIEDYAFLNGVHSSVIGYLKRVPSAIDNYEAMAEINCPSFATPRSWVAASDILHDFDSGIISDAMARVLLQGAIGHTAAVEIWTYHTKKRNLPEIGRIMAGGCKEYVGPKQPDILWILGSEGCIAIRNMMENASISDEDLVSCVANFLDFLWENFKDENRDFVFSVFMAMMKPNALGNALLIGKGRDKIVAQLIKAYPNLMKIVKEFGEEFSAILAKA
NGR	sc_10181	Bas50	SKUGPZMA_CDS_0068	MQRTA	148	152	5	VKIKIFAIILSAFLSLPVVAAPKQKVYHTCKPSDTKENILACNIYREARGDGTMGMLASGFATLNRKSHPKYPDTIRKIVYQPNQFSWTNHGKTFKVTEKDSWDHAKSLAKMLLKVYNNNHVAYMAMDITGGATHYHTTKVRPKWAKKMQRTAQFGSHIYYKERNK
NGR	sc_10181	Bas50	SKUGPZMA_CDS_0072	GFAFT	52	56	5	MSLWRNIVNYVCGNPTPEEKDVVIHDFTKRSREKDLLLTKVTDKDPAVGDWAGFAFTSDKYTFNKGDYLVVDFNEDIEGAEPYYQTLIVAGCVDLSAGMHSLILFELDSEDLQ
NGR	sc_10181	Bas50	SKUGPZMA_CDS_0077	GVMST	148	152	5	VGLFALGDSKLKFIYKEHYHKGVVWSLFDGSGGAVIDWAKAGYLCLCFNAEGADHGSYAEVITDHPNIHYVDYWIDPWFPQETFCMYPAPDFILAFPPCTHLAVSGAAHFKKKLAKDPMIQINAVKDARVAEELGEIYDCPWHVENPVGVMSTLWRKPDYRFHPSDYGGYLPEDDVNPWFPEFIAPRDAYPKITCGWIGNGFIIPPTKPVPQIVDAVSGYSMQHAKLGGKSARTKMIRSLTPRGWAKAVFLANEPVVRSRINGK
NGR	sc_10181	Bas50	SKUGPZMA_CDS_0078	AHLKR	520	524	5	MGSKFMASAYNRFGEPNPKATKYKSGGSVKRDYRDEKEVETVETVLENTKIVPVPQQNIGLMAAQYFGVRSALSQEDGVTVTATYFPYYDRYGNLSGFKKRDWTIPKEQRGHFSVVGIVKANSQMFGQKLCASSNNRKQINVCEGEGDVIAAWQAAYQIQVKGILTNAKAPAKVKQWAKEVQDGIDAVINGGDLAGKPCLPFVGINCGCANAVDTFANNEKFIRSYGTVVLAMDNDAANEVEKQKHVIKGVEATHNIAAFLMADNVYHVEYPGEVNDPDGVKDIRDMLKAKKLEDIVNMFRHPVKYVPDAVSDLEDFSIESLRKKTSNGVDISAEFPKLQKMLKGLHKGTLVMLTGPSGGGKTTVAKKLEHCIARYLMDPTCPKADDYEEDDRLCMIHLEEDPEEAINSLYANQLGFDVKEFVEDPSQFLTDQEHAEIHQSWAKAGKIKVFKHFGSIPVDELITKLKQMVCLYHCRYIVLDHLSMVISGLNVKDERKELDMAMTQLAAFCKQFNVFILVIAHLKRTEIVPPKDKDGNPLPFWYPVRKENLRGSAGLEQLSWVVIGVEAEEMVDRSRGRVRLVGLKNRPAKALGIADTLVMDPHTGKFHDASNWYWDKEMQMFTDGEGGEVVWRPQAMFEDQEHAVVETPMGKVVADKVVTPTVKPVDTQEELQYDDPSSDHVPGFEDDETPF
NGR	sc_10181	Bas50	SKUGPZMA_CDS_0078	KDGNP	533	537	5	MGSKFMASAYNRFGEPNPKATKYKSGGSVKRDYRDEKEVETVETVLENTKIVPVPQQNIGLMAAQYFGVRSALSQEDGVTVTATYFPYYDRYGNLSGFKKRDWTIPKEQRGHFSVVGIVKANSQMFGQKLCASSNNRKQINVCEGEGDVIAAWQAAYQIQVKGILTNAKAPAKVKQWAKEVQDGIDAVINGGDLAGKPCLPFVGINCGCANAVDTFANNEKFIRSYGTVVLAMDNDAANEVEKQKHVIKGVEATHNIAAFLMADNVYHVEYPGEVNDPDGVKDIRDMLKAKKLEDIVNMFRHPVKYVPDAVSDLEDFSIESLRKKTSNGVDISAEFPKLQKMLKGLHKGTLVMLTGPSGGGKTTVAKKLEHCIARYLMDPTCPKADDYEEDDRLCMIHLEEDPEEAINSLYANQLGFDVKEFVEDPSQFLTDQEHAEIHQSWAKAGKIKVFKHFGSIPVDELITKLKQMVCLYHCRYIVLDHLSMVISGLNVKDERKELDMAMTQLAAFCKQFNVFILVIAHLKRTEIVPPKDKDGNPLPFWYPVRKENLRGSAGLEQLSWVVIGVEAEEMVDRSRGRVRLVGLKNRPAKALGIADTLVMDPHTGKFHDASNWYWDKEMQMFTDGEGGEVVWRPQAMFEDQEHAVVETPMGKVVADKVVTPTVKPVDTQEELQYDDPSSDHVPGFEDDETPF
NGR	sc_10181	Bas50	SKUGPZMA_CDS_0079	EMAKD	547	551	5	MSMWSFDFESSGLLEDPDLYYHCGLFKELNKNRFMLFLPLNDRTHYSEEDIEKAKNFILAKKTLYKDFEVRIADFSELEGWLTGNSDWSPTALNCHNCYSYDFMLMERLSGIHFDMFRDPKCMGTINDHQVNLFDTLAMSRILWPDRPLPKGCPDSVFNPVTKKMQPVGPHGLMAWGYALGNQKVQIDDWRDLPLWKYVDRVFEDVIIQELLWKELVAESKGVFYGKSDMQNFMYDPAKEKPKGFKKITWKNALRRGMLQHFLMELQARQGVYFDIDGAIALRDRCDAWMKEIADRVEPQLPLKELSMSQRPKFPEKPFNQDGTISNNGWKWLKDKLGYPVDMSALEFKAPPKRAFTSTGDVSKMGIKWCEEMGCKDPDKMADFLRGYIKGTSTPQPLPKELMDQAISDLQQKRMPDCKIPMKISNQDDIKRYLISAGWLPTMWRTKDVTKDSKKKALPDADVDARVYAYMDELLESEYCDLIINFWNKTDAKFQTTVHKFRSFPNSERIKKEVFGKIRRKARALITSPQLKDTFGHLCPNLEKLNGEMAKDIVLWLSLRNRRSVLDPIKEDKVDTGLLNHPRLKIDHKLPAKSSGLTNTSRQKHSICANMPKPSPKVVMGKEMRSLWGVPPGYFEIGIDGSNLEQLIGAWGAFEFDNGLYYDVVSNGDAHQNNAEAYTKVAGREVSRNDGKPITYGVMYGAQKDKVADMLDISPELGQRVIDALWDANPGLKGRKEDLEKFWEATGKKFIYSFDGHAIWTRSKHSLLNAYQQNGGASLCDLVGILMHHQMVKRGWYDEGVRRIIYYHDEYQLQVPDTPKYKTVYTFDTIEELEAFKAEQEAKLHVFDGHKYKKARKDEDGNEVVDRDGNTVYDPILNDDGKLELIWSPVGEMVVHCFWQASKMMGVPFQITGEYLCGRNWGDCH
NGR	sc_10181	Bas50	SKUGPZMA_CDS_0083	CSNVL	28	32	5	MLVKGTHTVKQRIEVEIDDCELKHILRSCSNVLLLSILQERAENEFLNALAGRPGDFCVRKRGDNKSWLWEIDADWDYHKNEGIDEPIRELTDKEIQMYNEVCHWATRQQIYLDPVWLIENSH
NGR	sc_10181	Bas50	SKUGPZMA_CDS_0087	TPAGF	6	10	5	MKTENITPAGFLKVYRELLYTTEDSVLEYPEYLLLYKYLQEAGENLPVSAEGGPNWVYSAWRKVDILPDPGKDMVVWQLINNIGIPIFDEAVKIYFELDD
NGR	sc_10181	Bas50	SKUGPZMA_CDS_0163	VKVLH	20	24	5	MMALSVLALSVCFGALFTSLVKVLHTVLLPKGRSNDED
NGR	sc_10181	Bas50	SKUGPZMA_CDS_0195	ARFEW	116	120	5	MTCARKPDEQRNAYDEYVTPEWCAEGLYDLIPFPEDWTYLEPCRNSASGVFYSRMPLGSAWGEIQEGVDYLNTEYNHVDCIITNPPYSLAREFVDKALKDADVVIMLLRLNFLESKARFEWWLDNAPTTVITISKRPSFQSNGRTDGQAYAYFVWDKKNRLDLPPFMWLAPPEADLK
NGR	sc_10181	Bas50	SKUGPZMA_CDS_0195	LDNAP	122	126	5	MTCARKPDEQRNAYDEYVTPEWCAEGLYDLIPFPEDWTYLEPCRNSASGVFYSRMPLGSAWGEIQEGVDYLNTEYNHVDCIITNPPYSLAREFVDKALKDADVVIMLLRLNFLESKARFEWWLDNAPTTVITISKRPSFQSNGRTDGQAYAYFVWDKKNRLDLPPFMWLAPPEADLK
NGR	sc_10181	Bas50	SKUGPZMA_CDS_0197	ETILA	19	23	5	MATIQERLNKIYCLFVYNGETILANKGSKNVWIKDSGGNIINLALLRERRHRFFIESRIIESSTCYRTGDKVIVDNDTWYVVDWQSLSWDASDNRKYSIVIAK
NGR	sc_10181	Bas50	SKUGPZMA_CDS_0197	TGDKV	67	71	5	MATIQERLNKIYCLFVYNGETILANKGSKNVWIKDSGGNIINLALLRERRHRFFIESRIIESSTCYRTGDKVIVDNDTWYVVDWQSLSWDASDNRKYSIVIAK
NGR	sc_10181	Bas50	SKUGPZMA_CDS_0198	REHTA	33	37	5	MGRAKETKRMRDEAREARKSDRLRKAAEKFADEREHTAPALRPMNKKQQKYLDYLGSRKIIIVNGVFGSGKTFMASAYAGDLLRKNEIDKIIVARPYVQTGKSSGYKPGTSMQKLWPYLRSMMDTICRRVGKGAFAAMLGDGQNSRIEICEVESIRGRSFDERCFVLIDEAQQTNPEEMLSIITRISDQATLVIMGDNSQRDIPGKSGLAWVTDFFTRHPDPEVGMISFDSPDDVVRSGLGRQIALNLIEDRANHIWTPVSE
NGR	sc_10181	Bas50	SKUGPZMA_CDS_0205	ILGRE	503	507	5	VKVVKRDGREEVYNGIKVIKAAESALLESGHTEEEAYRIACAVNEVVANNLPTDQCTISVKNIHILVEDALMDMGLKCAAREYIQYRQTRDNNREAGGKLLADISGFLDRTCDEFTKENANKPTNHVHTHRDLLAGILSKHLASTQILPDRVSEEHNKGFIHVHDLDYLISPLTNCCLVNYPDMLENGFNIGNAHVSKPKSIGVATTILSQISSAVASAQYGGQTMSHIDHYLAQYAEATYEKNLKFCQEHWLPDAETVAMQMTDKDVFDSMQTLLYQINTLTSVNGQTPFITLSLGLDTSVFGRMITKNYLKVHKMGLGEERITPVFPKVLFFLEEGVNMSPGDPNYDLKRLALECSAERIYPDFVSVPLNSKVTGSTDGKVTSMGCRSFLSKYNDLETGEEKYLGRFNLGVVSLNLPMIAAKAKTEGVDFFAVLDEYLNLAYEAHLVRVNRLKGTKAGQNPIMWCEGALARLDPEESIDKLFYDGYASISIGYIGVYETCQILGREGDKALALGILQHMRDACERYKKESRLAFSLYGTPSESLCYKAATCLDREYPEVLKHEHEYLTNSFHQPVWINSSPFDKWEYEEGFAMISSGGNIGYVETPNLKNNLDALEALVDFGYKHIMYFGINQPVDKCLKCGFSGEFSATAKGFVCPECGNHEEGTISVIRRVSGYLSSPNSRPYNKGKQAEVIERVKHYGSCGC
NGR	sc_10181	Bas50	SKUGPZMA_CDS_0207	KKQKE	41	45	5	MAVFNAENTAHKTGDYPLFLGQQMGMYDSINKKYPQLFELYKKQKEQDWAEDEVDLSQSISDFVTCSKSTYDVMVQTLMWQWEADSVAARSIICLFSPFITNSELFTLLMKQSEIEVLHALTYSEIVRQCLPNAREIIEEIQENQNVLSRSGVIVKYMQELEVIGAKYRLDPSSVEEDVVRKCILRALFALLALESIEFIASFACTFAVAEQGIFVQVAQLVQKIMLDEMLHSKGDFAIIDILLNDPAWEKSFLEIKGELKEILDEVRTKEYGWSDYIFSEGRAIIGLNSPLLKEWVDYNCSPIYDYYGIDKDFVPPTKDPLPFMQVWMKPSLQQTANQEMSNTDYRVNTTVNDAEEEIWEF
NGR	sc_10181	Bas50	SKUGPZMA_CDS_0208	EHIIF	561	565	5	MAGRVLIGQIYKEAFGGFTKIPSLPSFYNDMVEKGYWEDMGYSFTELNTLGTVIDHSKDLGYGYAVLKQFRDKYGIKDTLKDTLFESPQMMFMGIAMAVMKNMPKERRINDVVKLYTYLSDLKINAPTPYLNGLRTGKTGYASCCVIKADDTAKSIGVAREVAYTMTVNQAGIGYYLSSRSAGDGVRGNTIKHMGKIPYYRGIDAGVKENRQQSRGGSATVSFLALDPQIDELIRLRNPMTVASKRINTMDYSIGINRSFINRVAKNLDWMLVSYKHAPQLHEGIFTMSMEEFDAEVDRIAKDDSIPKTWIRARDLAVELLTQRTEVGRLFVYWTDEMNRHTPFKDVIYSSNLCAEIALPTKGYSDMRNIFKYDVDDGEVALCFLSSLVAGRVTPEEYEDVAYYTVLMIDNVMEIMTYPYENMESTVKKRRSIGVGLTNVAHFIASHKVAYGSPESKQLVHDLAELHSYSLHKASLRLAKERGVCEWMHKTKYPEGWLPIDTYNKEVDSVVKDPSLKQDWEGLRKEIIENGGLRNSVLEAYMPNESSSLATNTTNGVYPVREHIIFKKSPQGQVLFIVPDYDELKEYYTSAWDVDTNDMIDMYAVIQKFTGQAISADLYIDYTKLKDGKISMKEQLGYLIRATKFGMKTWYYLNSRVGAGDSLAEELHAKKQAEDETRKNYPLIADSSVEDPYCESCAL
NGR	sc_10181	Bas50	SKUGPZMA_CDS_0211	THYRK	74	78	5	MAHFVGEPEMETDMSNVMIPKKTFISVTLDFLSTVPGFNVRTRNGLRAALFAVGFDLKSIDVLRGKNVRCKNKPTHYRKADVFAGVMRADFRYPQMYNGVDILDVDKAPGEAMLVQDLPYDIPVEDRVNVRKYTKQSEKAEDIHIVDEPFNFEDLHRLEKLFGIES
NGR	sc_10181	Bas50	SKUGPZMA_CDS_0216	EYHGG	57	61	5	MTLKLTIPDSFSENFIPEMMGKMRSLLDQIEEAVWEDDAVVANELVDKCKSIIDAVEEYHGGF
NGR	sc_10181	Bas50	SKUGPZMA_CDS_0217	LLANN	135	139	5	MIKSIDLTKELTDAKAFGETAVQRGQAMGLALPFVLKEHFTDFQLIKGDKGMLILEHKLSKKRYKVVFNSKAPTKLGFRTYNLNPSYTKGVGRVEQQHFSARASLAPLMLNFSGVALGYLDKKRVLHVRFTDFVTLLANNEVDEKGRVKTNF
NGR	sc_10181	Bas50	SKUGPZMA_CDS_0232	RDLRR	41	45	5	MPLFNLAKPVEAHQFDGSSSSVSDLQRWIDTGVFTSSPVRTRDLRRMCELVEPFGNLVLYQGDWLVDFMGDWLVMSKEEMFKIFKEEVE
NGR	sc_10181	Bas50	SKUGPZMA_CDS_0235	TVINF	179	183	5	MRRLIIISGAGLSAESGIPTFRSGSTAMWENFSIDEVCNIHTFAKNYYKVHDFYNARRVALGGVEPNLAHLRIAEWYSRWSGRVINLTTNVDDLLERAGVKHEDILHVHGYLPEIVYEDDEGSDVIKDIGYSEVDAGKYTWVKPNVVFFGEVAPKYTDMYDLLTSLTSNDMVILVGCSNTVINFNWELFPACNKGTKLLIVNKYDSQHLEENGISRSDIYQYEDRGIPVWFNGAVDAFSDKTFIETVENFMEL
NGR	sc_10181	Bas51	XOUGXJHA_CDS_0003	DQEEL	443	447	5	MSEIGSGALSQIMAESQSMMVEELRWPQLIATVETMKCDSTVATALDTKYVFITKAFNDFKILYNVKSEDSKKAAELIEYSLRNLANQQTLRDIARSAATFNEYGFSLFEKVYRREKEGKYAGMLLIDKIAFRPQASLSRSEPFVFDKNSRTLTGIYQSPNAFLNTQNARWAGPLAAMPSKGFNEPEIFIPAKKLMLMTLSGTESNPAGVSPMIGCYRSFREKVLIENLEVVGCSKDLGGVLELKIPSNILNKASIDPNSMEGRMVADLMLDAANAHSGEQSFFILPSDRDKSGKELYSMTLKGVDGMGKQYSTKDLIDARKKAILDRFGAGFINLGNDNVGSFSLSESKQSIHGHFVQRDIDIITEAFNKDLIPQLLALNGIILEDDDMPKLKPGLIEEVDMESFSKFVQRIGAVGYLPKTPAVINKILEVGGFDERFDEDMDQEELMKLLGQDISRAGDGMAAGSTGNGTSKMSSTRDNSISNMEN
NGR	sc_10181	Bas51	XOUGXJHA_CDS_0003	SRAGD	456	460	5	MSEIGSGALSQIMAESQSMMVEELRWPQLIATVETMKCDSTVATALDTKYVFITKAFNDFKILYNVKSEDSKKAAELIEYSLRNLANQQTLRDIARSAATFNEYGFSLFEKVYRREKEGKYAGMLLIDKIAFRPQASLSRSEPFVFDKNSRTLTGIYQSPNAFLNTQNARWAGPLAAMPSKGFNEPEIFIPAKKLMLMTLSGTESNPAGVSPMIGCYRSFREKVLIENLEVVGCSKDLGGVLELKIPSNILNKASIDPNSMEGRMVADLMLDAANAHSGEQSFFILPSDRDKSGKELYSMTLKGVDGMGKQYSTKDLIDARKKAILDRFGAGFINLGNDNVGSFSLSESKQSIHGHFVQRDIDIITEAFNKDLIPQLLALNGIILEDDDMPKLKPGLIEEVDMESFSKFVQRIGAVGYLPKTPAVINKILEVGGFDERFDEDMDQEELMKLLGQDISRAGDGMAAGSTGNGTSKMSSTRDNSISNMEN
NGR	sc_10181	Bas51	XOUGXJHA_CDS_0005	EWAQA	97	101	5	MSEKTITIKEKGIALCHKAQGYSANNRPVSLLMKSDLKPEQLTDDIVKALRQVTVELSFEEYLRRFFDMWYDDAKALAHMLGFEIEEEAWAKEHPDWEWAQADAESCIAWLEERCDNVTIHKAAKEGKQLSVVDQYSLLKTQQIFEQVTADLFDKEGNLIKAVQEPAEVDKTTEVDDVAKSANTEENPVDVTKTKEYLDLLKQVEELKATQSKAEEIIKAQVEVEKAKMLTKAQALSFVGEEDHATLVNFMLEKANEPIVAMLEKAQAKIEELEAEVHKTKEEFATTEHGNDGEPVVDDIAKSAEEILAENVAKALARARAESNK
NGR	sc_10181	Bas51	XOUGXJHA_CDS_0006	DIVLG	7	11	5	MITAQYSDIVLGKVDSSDAGYNFKEMEITLTEHHHAGTVVTKTGTIANDDGSDVYGVLVDRALVKDAGKVHLAEPLQTGQKYKLVVAVHGVTFAKDKLLGSNGEAAKQAVLEKLEALGNKVHVQTLGEE
NGR	sc_10181	Bas51	XOUGXJHA_CDS_0009	VRWLM	94	98	5	MAWYEDEEIIPSPPNHDGVVDTPEEPPKEDPVPPEPDPDQPLINIMRLLLGNVDEETLPDEVIKTFLDMEKLKLNYPADPDKLPLLKYNVLVQLVRWLMMQEVSSGNASITSRLEKIGDETIEIRGGSSYAQWKDFLDWLLAHPDYVDSELDAYSRMIIIGGVRVDEGIRVKFNENSNGPFDVQGITPISGLNNQPPRHPRRKRSF
NGR	sc_10181	Bas51	XOUGXJHA_CDS_0012	KLVKV	16	20	5	MEAFEKVFSDLETTIAKLVKVATGRTVVLAESSTIPKPEGEFVLLQTLAINPTTWEDNEFQDAEGNAYVTHSYTVTYLLTAYRGRAYAALSRVLQAINLPMFYDKYFPLGSCFAYSNNSTISPQRVPLNKQTYENRATVMLTFNVRFVETDIGAFEDLQGIKAEITTHFPSPNSGKAVTDSGQ
NGR	sc_10181	Bas51	XOUGXJHA_CDS_0012	RVPLN	124	128	5	MEAFEKVFSDLETTIAKLVKVATGRTVVLAESSTIPKPEGEFVLLQTLAINPTTWEDNEFQDAEGNAYVTHSYTVTYLLTAYRGRAYAALSRVLQAINLPMFYDKYFPLGSCFAYSNNSTISPQRVPLNKQTYENRATVMLTFNVRFVETDIGAFEDLQGIKAEITTHFPSPNSGKAVTDSGQ
NGR	sc_10181	Bas51	XOUGXJHA_CDS_0018	RDLRR	280	284	5	MATNKIVATTVNKIGFEIENSSYKKAVEKIRSIGREFRKLGEDFNSANPMSRWQAVAVKTQQTMQRVARQQSQANAKLHRESVAQAKKEAAVRAAIERRENARRKQAVGNLTAKNPEMARMRKFYQQQAKEAKKAAKSAPVSYGGYKAPKARVLANAKSFKYIPGNPNMGGVASDPNLVKAQTAAMNRYHRQLRRDSKAGMDNRLMSDREARRTHLYNSAIRLSAKYGAGFRGSLPGYSELESRFARGEMKKSTFNAHLSALQSGFKSATSQTLTLGDAMRDLRRSVINATAAYTAFSGFAAVNRSGHMMEGASAALTAVTGDPNKANSEVAFVQQEAMRLGFDLKSGLQGYAQMSVNAKNQMTNQEVHELFSAYSQYAAAYGADEVKYQRGIMAIQQMLGKGQVMSEELKQQLAEALPGAYEPFIKATKEAFGLSELSMDQFMDMMKKGEVKTAKIMKYVAKYMNEASAAGYERMQKSNVLAENRLKTFIELTRQKLFTRWSDELTEFYYTLIRTGETLQFVWDASGDFVSGFVRGLNWVVGELNNTIVKIRMFFLEWGIKWGFITAKTKEYSEELHDTFSYAKWAGFAAAIMLVVNALTKGFVMASMLVKTFKFLNSLRGAAGAAGAATTEGSGGGAPAGKGGGGLKTPGGKVGLLGKLGIIGTILSAGELFNDRYNPLSERNQQLDTISDMIRKDIISGGNGFVNPLDTLPGGTLPLPGGPGFASQLRTMEMLPLEISDGKITISIDEGEFNKIFDAKLEWENNKDINFMSTDLW
NGR	sc_10181	Bas51	XOUGXJHA_CDS_0020	EKAEQ	22	26	5	MPSNIVDEKDLYKPQEVKSPKAEKAEQQTESDVKYTMFVSGLNYGGRNTEMKGKNFTNDLAIIFDQVENYSFKHSVDKTGFAVEDKSTMSDHAVIKDGVFSFTGRVNTSPHIIYEQNYIDRNTDSKNPAASMRPGAALEALTEIINKRQLVSLVTEERLLENYIITSLSANKSVGEGAAMVFDVELTEFRTFYLNKVVNATVYSNPKKVGKTQQKGAVNDCKNGSNVGNKRDTGAFADTASTNAAEEWQPYKSMMWTDENGVTQSAADWYYQEYGRPSTIVPSEQGNYNKVNGK
NGR	sc_10181	Bas51	XOUGXJHA_CDS_0023	TIDPS	186	190	5	MAINRKDAAVRSFIEKIMRDYHTSIRARVVSVDYSIPSAAVQPIAETTFDDGDVERYPLIYDVPIQVMSANSGKARLTLPIKAGDVVGLQFSERNENNNDDQQTHGLFPGWAITSVHSDSNALQIDPDNVELWNDRVYFKLTPSGDFELQTPGGTLRCDSSGEFSFTNGAANLRAAVDGNIRMNGATIDPSGRIITAAGVDLDSFYAEYKGHTHSCPDGETSGPH
NGR	sc_10181	Bas51	XOUGXJHA_CDS_0026	HLLGA	94	98	5	MRIQHNIDNVFQMIEGHRKCLDNNTGITNTPTQNKLVNPDGLIAAGWAGNKINNDWAMHESQAVLILGYIEAYRASKSDFYLGRAKDAWEAYNSHLLGAYAVESKMQRLSHYPLSTDGVPSHGGFKDVVVSFTNGRGKIPAGSPTWGEYLDKAFQAYNGVLGRNTVDSDVYGGTDANPDWTTSGLSWWVEWYIAWDGNRYWANGSIADSGHTSVEFGTIQLQDKGVTGSHKVTYCVRLPQEQGGSVIPAGSPVIVNPINVVADNQAPELDGEEMWCDACYQLYTLTGEEKYYTAFKQSYNKLLNFSDINAYDKLFRKTTLIKAPFTDGTCLVAGTVPAMSRDSDGYINFRMNARQPCEIIQKGTTYKIGRDAEIVMNFGGEGVLFQPHFILNDGNNNKKQYRIGVPFGGAEVTEIVAKVTDFVEVVGKDGNPYLLPKEENIVVSGGASVSMQYDTDIYNHSDNFTRCNIARGKVTFNFGREISLNSVTYRSDDEMVRVKFLDKDRWLWYADLYATNGQWITETLTLGDFKLDPTQPHHTEEEIKPFFANPKGLTSVDFSLSDRQIGNGLFDLYCVNTLPQFYIADRDAYLIWFSVWMASKTESTAKVGDCYVRNYKQGAYRHTPGVFPAGKVIDKENYLLEEKPNWPYPGMQYPAVYCMGAENIDRHRLSNTIGFLYDAQVWYNNTFKTEGPVASRYVWQRGNEGLTGWWEMVDNSKLQSRSFVAACRTIYELKKHKEPVDERLFLFCQKWAWFLNRFQSSHSGNLPTDFNTSGGYSYQDRGDRMWVVGEWLAGCCWLGLCGYSETIPQIDIVVEACMKLLQKHHFINGDNVLNGCWAVSDPVGYHSGEILRGLGLYAQYRGLYL
NGR	sc_10181	Bas51	XOUGXJHA_CDS_0026	KDGNP	427	431	5	MRIQHNIDNVFQMIEGHRKCLDNNTGITNTPTQNKLVNPDGLIAAGWAGNKINNDWAMHESQAVLILGYIEAYRASKSDFYLGRAKDAWEAYNSHLLGAYAVESKMQRLSHYPLSTDGVPSHGGFKDVVVSFTNGRGKIPAGSPTWGEYLDKAFQAYNGVLGRNTVDSDVYGGTDANPDWTTSGLSWWVEWYIAWDGNRYWANGSIADSGHTSVEFGTIQLQDKGVTGSHKVTYCVRLPQEQGGSVIPAGSPVIVNPINVVADNQAPELDGEEMWCDACYQLYTLTGEEKYYTAFKQSYNKLLNFSDINAYDKLFRKTTLIKAPFTDGTCLVAGTVPAMSRDSDGYINFRMNARQPCEIIQKGTTYKIGRDAEIVMNFGGEGVLFQPHFILNDGNNNKKQYRIGVPFGGAEVTEIVAKVTDFVEVVGKDGNPYLLPKEENIVVSGGASVSMQYDTDIYNHSDNFTRCNIARGKVTFNFGREISLNSVTYRSDDEMVRVKFLDKDRWLWYADLYATNGQWITETLTLGDFKLDPTQPHHTEEEIKPFFANPKGLTSVDFSLSDRQIGNGLFDLYCVNTLPQFYIADRDAYLIWFSVWMASKTESTAKVGDCYVRNYKQGAYRHTPGVFPAGKVIDKENYLLEEKPNWPYPGMQYPAVYCMGAENIDRHRLSNTIGFLYDAQVWYNNTFKTEGPVASRYVWQRGNEGLTGWWEMVDNSKLQSRSFVAACRTIYELKKHKEPVDERLFLFCQKWAWFLNRFQSSHSGNLPTDFNTSGGYSYQDRGDRMWVVGEWLAGCCWLGLCGYSETIPQIDIVVEACMKLLQKHHFINGDNVLNGCWAVSDPVGYHSGEILRGLGLYAQYRGLYL
NGR	sc_10181	Bas51	XOUGXJHA_CDS_0026	REISL	479	483	5	MRIQHNIDNVFQMIEGHRKCLDNNTGITNTPTQNKLVNPDGLIAAGWAGNKINNDWAMHESQAVLILGYIEAYRASKSDFYLGRAKDAWEAYNSHLLGAYAVESKMQRLSHYPLSTDGVPSHGGFKDVVVSFTNGRGKIPAGSPTWGEYLDKAFQAYNGVLGRNTVDSDVYGGTDANPDWTTSGLSWWVEWYIAWDGNRYWANGSIADSGHTSVEFGTIQLQDKGVTGSHKVTYCVRLPQEQGGSVIPAGSPVIVNPINVVADNQAPELDGEEMWCDACYQLYTLTGEEKYYTAFKQSYNKLLNFSDINAYDKLFRKTTLIKAPFTDGTCLVAGTVPAMSRDSDGYINFRMNARQPCEIIQKGTTYKIGRDAEIVMNFGGEGVLFQPHFILNDGNNNKKQYRIGVPFGGAEVTEIVAKVTDFVEVVGKDGNPYLLPKEENIVVSGGASVSMQYDTDIYNHSDNFTRCNIARGKVTFNFGREISLNSVTYRSDDEMVRVKFLDKDRWLWYADLYATNGQWITETLTLGDFKLDPTQPHHTEEEIKPFFANPKGLTSVDFSLSDRQIGNGLFDLYCVNTLPQFYIADRDAYLIWFSVWMASKTESTAKVGDCYVRNYKQGAYRHTPGVFPAGKVIDKENYLLEEKPNWPYPGMQYPAVYCMGAENIDRHRLSNTIGFLYDAQVWYNNTFKTEGPVASRYVWQRGNEGLTGWWEMVDNSKLQSRSFVAACRTIYELKKHKEPVDERLFLFCQKWAWFLNRFQSSHSGNLPTDFNTSGGYSYQDRGDRMWVVGEWLAGCCWLGLCGYSETIPQIDIVVEACMKLLQKHHFINGDNVLNGCWAVSDPVGYHSGEILRGLGLYAQYRGLYL
NGR	sc_10181	Bas51	XOUGXJHA_CDS_0026	PTDFN	766	770	5	MRIQHNIDNVFQMIEGHRKCLDNNTGITNTPTQNKLVNPDGLIAAGWAGNKINNDWAMHESQAVLILGYIEAYRASKSDFYLGRAKDAWEAYNSHLLGAYAVESKMQRLSHYPLSTDGVPSHGGFKDVVVSFTNGRGKIPAGSPTWGEYLDKAFQAYNGVLGRNTVDSDVYGGTDANPDWTTSGLSWWVEWYIAWDGNRYWANGSIADSGHTSVEFGTIQLQDKGVTGSHKVTYCVRLPQEQGGSVIPAGSPVIVNPINVVADNQAPELDGEEMWCDACYQLYTLTGEEKYYTAFKQSYNKLLNFSDINAYDKLFRKTTLIKAPFTDGTCLVAGTVPAMSRDSDGYINFRMNARQPCEIIQKGTTYKIGRDAEIVMNFGGEGVLFQPHFILNDGNNNKKQYRIGVPFGGAEVTEIVAKVTDFVEVVGKDGNPYLLPKEENIVVSGGASVSMQYDTDIYNHSDNFTRCNIARGKVTFNFGREISLNSVTYRSDDEMVRVKFLDKDRWLWYADLYATNGQWITETLTLGDFKLDPTQPHHTEEEIKPFFANPKGLTSVDFSLSDRQIGNGLFDLYCVNTLPQFYIADRDAYLIWFSVWMASKTESTAKVGDCYVRNYKQGAYRHTPGVFPAGKVIDKENYLLEEKPNWPYPGMQYPAVYCMGAENIDRHRLSNTIGFLYDAQVWYNNTFKTEGPVASRYVWQRGNEGLTGWWEMVDNSKLQSRSFVAACRTIYELKKHKEPVDERLFLFCQKWAWFLNRFQSSHSGNLPTDFNTSGGYSYQDRGDRMWVVGEWLAGCCWLGLCGYSETIPQIDIVVEACMKLLQKHHFINGDNVLNGCWAVSDPVGYHSGEILRGLGLYAQYRGLYL
NGR	sc_10181	Bas51	XOUGXJHA_CDS_0027	ERGFW	522	526	5	MADIKVVRIESLPATTAVTEDDYLVVQQPDLTRRVKIGDVVHVDGTVSHVISFKEGGKLNGPTDFAYFEEEDLYLRWKGEFPHTVPALSSPYADGGITDAAWMVYTDPSLREELESTIGASMIMTAEGQSVQDVMDVTVQTANDAKALAQRVDFGTVHTVGDVIHLDNFVGPAVIEEGRTTNYPSVAAGEKFLNGVVSRRDTTTVDGIFRGATTGAMYTIAVTNGVATTKRIALRDEFKRLEANNPTRTVIRAGDDLNTAGYLQLDATGRWGMWNQQTASWQPLAIEQGGTGARDAAGVRINIGAFYKQRAALEPNFNINNLTGNQDGVYYQPMTAYATEANGYPAGSGAGHLIVWQNNANGGTGCRQEYYPFSNVDVWYLRTYQANTNQWTAWQPMVRPRNDDTFRSHIGLGSRNSPTFGHLYLSQSSADVKSASGIVNGDKYSADGVLEHGYRIYSEVRNDNKAWLTIHLHKGAKGSETHRYLGFREDGVLDCPKYMQVGDLTGQLTNWGLGEWIRSSGAERGFWGSKKAAKMVIWDGGMDESGNGTLEWGVYNNRKAKWEPLPQAAGGTGATTLADAQNLFKVPVAAGVKDFLTLPRTAGMEDGKYYPIIVRTDPYYAPSTGTDITIVTRSSSGNDPMNCATLQCHYRTGGWTDRGDSFYGVVNFYQNEKALLGMIAPTRGKQEYVAFYVEARAFPVSIYASRNVVEVFTREQDYQVGAVTDNQDGVKFVAPLQSADLNLAILGDNNTNTRPIVDFKGTSGFYTGGGTQWHYIGTAERYAVMSKMNMPKVELWADGLDYLCYGSPRKALFSNAGFQCASDGTEDLTNGTFTSKCGNGAGLKGQAEFRSTPEAGQVIVRDVVGSAHRFYNFNKDGTFSAPGGFVCHTGADWNNQFGNNNPSKIMAGNVNGPEGSMVVAGLSVGFSGNYAFQMAGRLDQLYTRSIEQGNHRAWNKVIQHRGQGLGTNDLNDYKGDREGFYHQETNAQAALDRNYPCSQAGTLLVYRNYANVPESCVQEYTTYLGEKFLRYGTTIGGVFTWGHWQQLGGKGITLKTQGSNLEPEFAIHTGGGTDVTNTSNMPSNTGRLYYWGNGADRKNVLEFQISDNSTAASWVFHCGAKADEAKSRYFAVNGTVECTTVSQSSDRDLKDNIEVIPNALEAIRKMKGYTYTLKENGMPYAGVIAQEVMEALPEAVGSFVKRKEIEGPTQDGIPLMTEERFYNVDYAAVTGLLVQVCREQDDKITALEEQVKKLTEVVTGLQEKLK
NGR	sc_10181	Bas51	XOUGXJHA_CDS_0029	LYITA	99	103	5	MIRAPLDNLFLEKLELDGVEILIAAKLELPTGTVRVCSGTGVVVIEGQHFIGIGGSATLTAVSEKDATNFGSVVATLNGFDPKYVGDLLKTEYSGCRATLYITAMENGLPVTTNGLFDGLITDMAIQTGENSALSISISSIFNSWLRGFPYRYTEESHSSRNDNDRFFKYVDQVASRPIIWEV
NGR	sc_10181	Bas51	XOUGXJHA_CDS_0030	GTDFL	45	49	5	MSTHPRLVDWQERLWKVFDEEATIPFEWGFHDCCTFAAKCVDAQYGTDFLSNFEGTYKTELESKRWCMLRFKTTHLPTIFDLFMTRLDTPKQVQRGDIVIFEGLNGLTAGVFWNNQIWAKGDKGVFMFDMKDSIVVDVWRY
NGR	sc_10181	Bas51	XOUGXJHA_CDS_0031	SVIRA	1137	1141	5	MPIAMIDNIVASARSSSYDWNASKAALADSLNTVTTRTLDKIFEGNKSYRSQQDRQKLLRSSAAPCSVVYGKTRTSGLLAFLEQDSDRTLHCAIVLANHPLEGIEDILIDGNPISSYGDLVSWELHNDRKTSDPFMGTHCPSWSPDMIGRGISWLRASFRFDPNKFPFGLPNVTLVKVGKKCYDPRISKEVYTNNAALVILDYLRTYLKCPDETINWESFKEAANICDEAVKNADGTSERRYTINGEFDMDEAPASIMAEMLKACGADLSYVAGKYGLLVGAYYGPATMTLSEDCVCGEVKIYPEASFDKRSNTITGRFTSPTKGYSETDFPSVFVPEWIEKDGERKIIDIDYRFVTSPYQAQRVSAIFLRRARAGRIIEVTCNMRGFKFKPGRYVTMDLPSIGIVGQEMRVLEWEFTKKGGVKVKLRQDAKEWNDATGQLPDSGDVDIPISPSGVAQPQNFRYSVLQAGEVTHGVLAWDNVGTYAQNIVQVRKNGEIVWTAQTVEQFVRVEGLTKGSYTATVVATSYKGGVSPEAYCEFNIQAPEAPVSVEVKQGYFAITLIPHSRDLASVSTQYDFWTSGMTRLPDTSDATVTSKATRMGVGSTWTSEGLQNDKVYYWYIRTTNAFGSSQFVECAARCYTSIEDLMPQIDAEFKKTETYKELMSTLDSSIEEVENRVTELNRYMDGRVDEAFQQLGDRIGAVVTETTQKFEDVNGNITALDRKLVAAQNKFTNDLNTESGRLASLIETTNKATTDLLNKKTEALDEKLVAAKGELVEQIEGVESGYLAGDKTLDGKINTQRTELDASILSTNQATVDLLNRTSETLDQKISQTNATVSKNYTTLDGKITTAKTDLNTLIANTNKATTDLLNQKTSALSEQITSARGEISTNKQAIDALDGKLTSTKTALDATISDTNKATVDLINGTASAIRQELAVAKQEIMDDVGDVSEIRAAVATTSKAVTDLEGKVNAQWGTKIQVDSAGNKYVAGIQLGMEGSGGQVQSYFMVSANNFAVYNPGNGTATLAFAIKNNQAFLKDAFIENGTISSAKIAQEISSNNYDGNGYHKYGWYINKNGHAQFMDVWVKGNINASSGNFTGAVNATSGTFRGDVYANNGSFRGTIDATGGTFRGRVEASVIRANQFEGAIVAHRTYGDCAPVYNSQQRVCRWRWRYVDNVSGQGKNVTFFFKLNGTLASSQLNAWIAGHQILAGKKYFNDNNGMCAVGITGLGEQTIDIVIEIYTPWSTSSVTGVTISCPTVIVSRSNSSFQGPWNESHD
NGR	sc_10181	Bas51	XOUGXJHA_CDS_0033	RIGKY	147	151	5	VAKYGLTEAGFVIPTLNDLIVETKQSLIRAFGENFNVQSNSVADKLTTIFNEREYQLILMAASVYASQTLYGAEGIYLDELLGRQGIYRRGRSKSSGTCQLTINTTVPYNMIYDSKTYTLDSGNFVLSNDVQVAGNLIAHRINAPDLRIGKYNFQITNQTDGSIKTKSLVLTDKSLDSSDLPSFYGEIKQFIVDNTTLLNDDLIQIDMLTGTLWIGYNSNLDQVGLNSRVDFRVSPIVGERTITLDVIANEAGELSREAETVTTMSPTPSGFIKLTNRERFNEGRDVEKDSEYRLRASSTKQLTSKATRPAILSAVSEVKGVEKVRVFSNNTDKTDAKGIPPYKFQVVVFGGATEDICQALYQTIACTNRTYGNIFYDVTTSDGQTERIYYSKANTYRLDVRITYSGAALSTTEKDAIIEALLQVVNGLDVADTLYNIQLVGAASAAVSIGRFNRLVIQVKSVGASDEAYTTNDIVANMTEVFDLDESNITFQQTI
NGR	sc_10181	Bas51	XOUGXJHA_CDS_0034	INIRK	134	138	5	MAEIKSDVNHIHTLPDFVQGGLDYLPGDFLAEKVNLVTFLTVYLKRLEDVDKMLVGLAEGRLLNNASGRYLDEVGNQLGILRNGLSDADFRATLIIQQAAASRGGTREDVISTLRQLLGRDNFDTWKGDNFRFDINIRKTCFDILQSIDQILDMLPLPCHLRLTESQGQAFGFEGDSTALGFGSVWEENQFGVGGLATLLYVPDVRPDWDTTTIYCESITVNATRQEG
NGR	sc_10181	Bas51	XOUGXJHA_CDS_0035	PGRDY	29	33	5	MATAVFKPYRDYSTMAARFHYRTVQDTAVPGRDYDHVEGDVTIPVGATSIEIPVEIVDKLPNRLPRSFFMEFSSKSQGVMIGTQRAKCTIVSDENLDRISWDTVEERMFHPRYWVTTTQQTESTCIVADNNCCINRLVSRTYGGMAGCIWETVDKYDHFGIGFDDHYEMRNTKLWFRMSITNASNFSTPEKMIMTVDLVDGTIIYVPLAQYAVSISEDKNVAEIHIDFEDCVGMDQNNNMMGVDPRQVRRILIPLMPKDWVSNSTDPRTENVECELRLDLLQPDTGWKMMQLNNIQVREHDVGICTAYDDMWNVSPLRVLNNIKRLGYTGTINHYVGMSHYYDYTWSGTQWSINRTGALNAAAYKWHDDFMYNAKRHNFDVMQSVSFELFSDACPLEWTQRDWNDNYAKTGYTPCSYLLSPTIEEGMNFLTAVFKNFASAAMRNNLPVIMQVGEPWWWYNTDTRRPCIYDYPTKQAFYDETGEYALDIGTIDDPKTGGVYDKYVAFCRGKLGARIAAISKAIKAHAASAQMTALLFFPTIMETELTQKLNLADQYKKEAGALDFFCTECYDWVMQGGIEKAKESVNIPIVKLGWQPSEIQYLAGFVPSKELAPVYGYDPTRNYQEFLWRCICGNMATIEYRYPEVKQYVWAYPQVMSDSITVTARDSTVLHMGQVALKGYVEDVVPPDFS
NGR	sc_10181	Bas51	XOUGXJHA_CDS_0035	SPTIE	419	423	5	MATAVFKPYRDYSTMAARFHYRTVQDTAVPGRDYDHVEGDVTIPVGATSIEIPVEIVDKLPNRLPRSFFMEFSSKSQGVMIGTQRAKCTIVSDENLDRISWDTVEERMFHPRYWVTTTQQTESTCIVADNNCCINRLVSRTYGGMAGCIWETVDKYDHFGIGFDDHYEMRNTKLWFRMSITNASNFSTPEKMIMTVDLVDGTIIYVPLAQYAVSISEDKNVAEIHIDFEDCVGMDQNNNMMGVDPRQVRRILIPLMPKDWVSNSTDPRTENVECELRLDLLQPDTGWKMMQLNNIQVREHDVGICTAYDDMWNVSPLRVLNNIKRLGYTGTINHYVGMSHYYDYTWSGTQWSINRTGALNAAAYKWHDDFMYNAKRHNFDVMQSVSFELFSDACPLEWTQRDWNDNYAKTGYTPCSYLLSPTIEEGMNFLTAVFKNFASAAMRNNLPVIMQVGEPWWWYNTDTRRPCIYDYPTKQAFYDETGEYALDIGTIDDPKTGGVYDKYVAFCRGKLGARIAAISKAIKAHAASAQMTALLFFPTIMETELTQKLNLADQYKKEAGALDFFCTECYDWVMQGGIEKAKESVNIPIVKLGWQPSEIQYLAGFVPSKELAPVYGYDPTRNYQEFLWRCICGNMATIEYRYPEVKQYVWAYPQVMSDSITVTARDSTVLHMGQVALKGYVEDVVPPDFS
NGR	sc_10181	Bas51	XOUGXJHA_CDS_0035	ARDST	663	667	5	MATAVFKPYRDYSTMAARFHYRTVQDTAVPGRDYDHVEGDVTIPVGATSIEIPVEIVDKLPNRLPRSFFMEFSSKSQGVMIGTQRAKCTIVSDENLDRISWDTVEERMFHPRYWVTTTQQTESTCIVADNNCCINRLVSRTYGGMAGCIWETVDKYDHFGIGFDDHYEMRNTKLWFRMSITNASNFSTPEKMIMTVDLVDGTIIYVPLAQYAVSISEDKNVAEIHIDFEDCVGMDQNNNMMGVDPRQVRRILIPLMPKDWVSNSTDPRTENVECELRLDLLQPDTGWKMMQLNNIQVREHDVGICTAYDDMWNVSPLRVLNNIKRLGYTGTINHYVGMSHYYDYTWSGTQWSINRTGALNAAAYKWHDDFMYNAKRHNFDVMQSVSFELFSDACPLEWTQRDWNDNYAKTGYTPCSYLLSPTIEEGMNFLTAVFKNFASAAMRNNLPVIMQVGEPWWWYNTDTRRPCIYDYPTKQAFYDETGEYALDIGTIDDPKTGGVYDKYVAFCRGKLGARIAAISKAIKAHAASAQMTALLFFPTIMETELTQKLNLADQYKKEAGALDFFCTECYDWVMQGGIEKAKESVNIPIVKLGWQPSEIQYLAGFVPSKELAPVYGYDPTRNYQEFLWRCICGNMATIEYRYPEVKQYVWAYPQVMSDSITVTARDSTVLHMGQVALKGYVEDVVPPDFS
NGR	sc_10181	Bas51	XOUGXJHA_CDS_0041	LSATP	546	550	5	MAQDMTSFEQAVDQVIVDSERLHLVVNGNAVDEVVVEDGTTIPTVRKAMLDNLYFKTPPIPWAYGASTTVFNQLYEFKGDTGPQWWYAPAASKSNPVRMPADPSQSPNWRLYTDSAVMAKYYAKLNSPRFEGDPRVPTPPMDDKSESIANTEFVVDYVDSIFKAMEGMKVTVGSLVVKGLTELANTIVGGTLTLHGPVNGADSTARFRNLILTANTSTLTFAWSDPKHADWRSTELQPHEVSTHRVIADTITSGKPVANNNDVHFDGLGNNFFDYVYIRGNAMKAATEPTLQVDGTTRVKNLEVTGTVTGITYSVDGTMIYPSYIESTGDALINGDLEVGGSVVIRGTASIQNIALNTLRVNERATFEGEGLTANKGTITELTTTTLTATTANSENCNITRNLQVNGDVSLNAAGTGTTYLHNLEISGTVTGWLPDFSNVNFVCNGINSSGKITTSQEIEAGKTITAPTFHTGKVDFDLEEVDASSGTWTPNGQASMYVVHAKGDFTIGQWPGTSAEDKPYPFTAVIYVIQDAVGHNVTLHDKYAILSATPVINNKANSVTLLQLTYCGVGDIVDVVIAQR
NGR	sc_10181	Bas51	XOUGXJHA_CDS_0042	LMGQQ	1297	1301	5	MLPIPLLKLGRHFLDKRGGIKELAVLSYPIDNSDGTSNTVSYVNSLAILFDDGQLNITGYNRFGECRTGDLDTINYPNEAAWNVDHVWRADRAFVIRTFDNKFFYIGCTAGLIGSEAAGGNDVCVREWTPLPEQIVTGLHLDTHPERLVEVMGGVNNTVWVIAAPEADGMLHLYGSGNNTYGSLHVDKSQHATPVKIGETSESPETGPWKNPRINCEVHDNSVIFGGPNGFWIAGYDFLRNNSKNTLVYPAEHVTLDQFKGIPVGETWKGFMCGPNGAIIATERMHKPDDQQLVNVFYGQDVWGDDTWRSLNITYTHEVIMARGYGTSGIFFNNGTKQYRGFSRNLCNDIGAQSANNSPRANFIHYQALATAKYVEQRMPVSWTESVYFQGIHREGFLGTFTVVNGKLWWSGIPRGSFAGSNNLFGGRLNSQGFTEVPENWYKNVPVDSWGVDDIFDVNGVSSVSNIYIGDTVKMKLKPQPEGATFIIDKIELVNAAGTVVTDANYQFSTNWNHGGANEVVVTQYNRNVNRRGLYSVKITYHDKHGTGRTHTTRTLNWNTIVPAYPSNGKWHTVGRNKQFHVNDTVYFGLNAAQPVVEGDTSYMVRLHRMDAGSVTYDVTQEIYDQRRTTYDNVVKTQALWEFNPNGRGGKMLQVNEQNGTSLTVHEHPDPWPDPGKPNSGARTLKIVSHDAGYFGIRWEATVRYVDGTTNNIGITLGGTSEDNSLKIAYTPRGISIDNMDVVRNGYGDVNVKVTLGEHLGGERIIMYAFDHDPRTNGTYANQAWSYLINAPEPNTKEFYYGMKRDVCKKTGTHDWIAICVKDERTAWDEPVNRWFIGIPTRSDKYVAEYIVCMGGTNLNMCWNEDANKYSDYDYMRDYSCNQWFNQSTGYPPRQARVNPAIFTDTQVFLTKQANEVQTFKNKYDPNKWFYNCYGAFFWGPGELPGGGSCLNEATYASDYIMGQVKKYKIIPGPETLGNAVDPYIIMTALRSNMDGTSMSMQIPVTNGYKRVVMIIKCDLIGKQVLAENGTSTHPFEIALHYQFADSPFAGDKRISDTDAQRCKKVLLGAGWWWYEFDLTDKFTDTSKVVTGLRLDLGENMHKAVCDGTYGDPTIYLKYISFEHPEDVVYGPKLRLFGSWIAKDRVGMGKKVRGFLVDAGTEDMLVNAVWPELPGTQWDNSAKSINWFNIHRAMWTTNCYLWRELNDQAFGFSDGRRMAIICWTTLQRCYDHDYEIGGRAWKNIRDRIITNFADDNGGGAHNFGTSRLIHLNGSSAYKKEGYSGSMIEWGLVKDARVLMGQQLAAAIGPSAVQSAKPAWFDIPLWSSGTPGAAAINPTTGDLEISWEDLKQVGGWDKTGYQVQWWRADGSLAADEFVKDNFYTMSSAKAQELFGQATPSTITMSMCCKDNRTGALGPRVAKVFSGIKWNLPVQSISWKQIGDNKLLVTPAGQFNATLNVDPAVAANSAKASDFSVSNTAMADVRKIDTLNARITCKNTYGTFQIINNFTDADSKVVRTASQTLSLGTLAYAALITEQSATLQGGGVGKSIATPVWKPNEWVVFDLTVDFSSDNNWTWVRNCLSQLMGGPSSVSDSHDSTDPSVFQVGKTHPETGETLPDRKYALVCISYGKADVTFSGTHTYNGTYNFSRKYSLKAGNIIDEVGVLYNPGNGIGIVGGKLQMQEPSITPSNVSGIRKTWESSNTNIATVDATTGLVTFKATGNVTIKFVVRDDAGRKTSSTSFTVRQMAPQWFIWEGNPLDGAYPRPAGTSNMRVFTGPVMNNPTTTTNPTFFGAYIPEIIGLPRNQIQLLFGAGVDGLATFGYSDNIDAARSSGWIGFKFQWNPGGRTLGVASIGVMLPGNQQYHLEAYTNFPS
NGR	sc_10181	Bas51	XOUGXJHA_CDS_0042	VVRTA	1514	1518	5	MLPIPLLKLGRHFLDKRGGIKELAVLSYPIDNSDGTSNTVSYVNSLAILFDDGQLNITGYNRFGECRTGDLDTINYPNEAAWNVDHVWRADRAFVIRTFDNKFFYIGCTAGLIGSEAAGGNDVCVREWTPLPEQIVTGLHLDTHPERLVEVMGGVNNTVWVIAAPEADGMLHLYGSGNNTYGSLHVDKSQHATPVKIGETSESPETGPWKNPRINCEVHDNSVIFGGPNGFWIAGYDFLRNNSKNTLVYPAEHVTLDQFKGIPVGETWKGFMCGPNGAIIATERMHKPDDQQLVNVFYGQDVWGDDTWRSLNITYTHEVIMARGYGTSGIFFNNGTKQYRGFSRNLCNDIGAQSANNSPRANFIHYQALATAKYVEQRMPVSWTESVYFQGIHREGFLGTFTVVNGKLWWSGIPRGSFAGSNNLFGGRLNSQGFTEVPENWYKNVPVDSWGVDDIFDVNGVSSVSNIYIGDTVKMKLKPQPEGATFIIDKIELVNAAGTVVTDANYQFSTNWNHGGANEVVVTQYNRNVNRRGLYSVKITYHDKHGTGRTHTTRTLNWNTIVPAYPSNGKWHTVGRNKQFHVNDTVYFGLNAAQPVVEGDTSYMVRLHRMDAGSVTYDVTQEIYDQRRTTYDNVVKTQALWEFNPNGRGGKMLQVNEQNGTSLTVHEHPDPWPDPGKPNSGARTLKIVSHDAGYFGIRWEATVRYVDGTTNNIGITLGGTSEDNSLKIAYTPRGISIDNMDVVRNGYGDVNVKVTLGEHLGGERIIMYAFDHDPRTNGTYANQAWSYLINAPEPNTKEFYYGMKRDVCKKTGTHDWIAICVKDERTAWDEPVNRWFIGIPTRSDKYVAEYIVCMGGTNLNMCWNEDANKYSDYDYMRDYSCNQWFNQSTGYPPRQARVNPAIFTDTQVFLTKQANEVQTFKNKYDPNKWFYNCYGAFFWGPGELPGGGSCLNEATYASDYIMGQVKKYKIIPGPETLGNAVDPYIIMTALRSNMDGTSMSMQIPVTNGYKRVVMIIKCDLIGKQVLAENGTSTHPFEIALHYQFADSPFAGDKRISDTDAQRCKKVLLGAGWWWYEFDLTDKFTDTSKVVTGLRLDLGENMHKAVCDGTYGDPTIYLKYISFEHPEDVVYGPKLRLFGSWIAKDRVGMGKKVRGFLVDAGTEDMLVNAVWPELPGTQWDNSAKSINWFNIHRAMWTTNCYLWRELNDQAFGFSDGRRMAIICWTTLQRCYDHDYEIGGRAWKNIRDRIITNFADDNGGGAHNFGTSRLIHLNGSSAYKKEGYSGSMIEWGLVKDARVLMGQQLAAAIGPSAVQSAKPAWFDIPLWSSGTPGAAAINPTTGDLEISWEDLKQVGGWDKTGYQVQWWRADGSLAADEFVKDNFYTMSSAKAQELFGQATPSTITMSMCCKDNRTGALGPRVAKVFSGIKWNLPVQSISWKQIGDNKLLVTPAGQFNATLNVDPAVAANSAKASDFSVSNTAMADVRKIDTLNARITCKNTYGTFQIINNFTDADSKVVRTASQTLSLGTLAYAALITEQSATLQGGGVGKSIATPVWKPNEWVVFDLTVDFSSDNNWTWVRNCLSQLMGGPSSVSDSHDSTDPSVFQVGKTHPETGETLPDRKYALVCISYGKADVTFSGTHTYNGTYNFSRKYSLKAGNIIDEVGVLYNPGNGIGIVGGKLQMQEPSITPSNVSGIRKTWESSNTNIATVDATTGLVTFKATGNVTIKFVVRDDAGRKTSSTSFTVRQMAPQWFIWEGNPLDGAYPRPAGTSNMRVFTGPVMNNPTTTTNPTFFGAYIPEIIGLPRNQIQLLFGAGVDGLATFGYSDNIDAARSSGWIGFKFQWNPGGRTLGVASIGVMLPGNQQYHLEAYTNFPS
NGR	sc_10181	Bas51	XOUGXJHA_CDS_0050	NTGKL	7	11	5	MAVNVAYNTGKLDRDIGCLVLSDTEEYWGHGLLSDPHPSNLVSTVLYRYDPVPTVHDKDIHDLRIKCLEDLLNNGCNDLRVAKEKLTNIHKEEVMSTLSKRSVHKKMMLNFAMGIYMDGYKGGDPVLKLRCPTLWERVVDSKDGTALLELHTAGWIWRYVDGYPLWACGPGEFVDRPSAVVDLLLQFE
NGR	sc_10181	Bas51	XOUGXJHA_CDS_0051	RKERN	3	7	5	MKTRKERNKILPGALEHLMKCRSIWHSAKEGQKVVVVSDNTNPFGDYTTMMAPYVRDGVVEVVHYNGLHERHFESTLLVEL
NGR	sc_10181	Bas51	XOUGXJHA_CDS_0057	NKNQH	327	331	5	MDSRSSEIIASQKDDALRMLQAARMYLLEKLPFYGTLLSGLQFVENHTWCSTMATDHKRIYYSPEFIMGLADERKAILKASLTDEQFEMAEVFYSPKSVKEVAFLLSHEVGHIICDHLVRGKSFEPELFNIACDHVINTGLVVDFSKPPCVFFPKGKSTTFVKGKPFGFLASCYCDMKFHGWIAENVYAVLDKQRDQNNGKSKSGKGENSQGDKRQTDDHMSGNGGTSDNLGKAMGYDQPQPVISQSDKDQAMQDSGDMLEAAMQASGGRCPEAVREFVKNRGKPVINYIDIIKQRMLSKRKAELTYRKPGRRSGSLTSTMRKVGAINKNQHVIVPGRNPENTIDIVVALDVSGSISQRTLKKMFNEITGLCNLYKEFKVTMFCWSTEVGEVKVYTRGNIDEMINYEVHSTWGTTAACVFEYLDANIPNAKDVIVLTDLYFEHNFEQKVVDNKWKKYDTLWVLTEGYNKNYIPSFGKTVELIEYAK
NGR	sc_10181	Bas51	XOUGXJHA_CDS_0057	FCWST	382	386	5	MDSRSSEIIASQKDDALRMLQAARMYLLEKLPFYGTLLSGLQFVENHTWCSTMATDHKRIYYSPEFIMGLADERKAILKASLTDEQFEMAEVFYSPKSVKEVAFLLSHEVGHIICDHLVRGKSFEPELFNIACDHVINTGLVVDFSKPPCVFFPKGKSTTFVKGKPFGFLASCYCDMKFHGWIAENVYAVLDKQRDQNNGKSKSGKGENSQGDKRQTDDHMSGNGGTSDNLGKAMGYDQPQPVISQSDKDQAMQDSGDMLEAAMQASGGRCPEAVREFVKNRGKPVINYIDIIKQRMLSKRKAELTYRKPGRRSGSLTSTMRKVGAINKNQHVIVPGRNPENTIDIVVALDVSGSISQRTLKKMFNEITGLCNLYKEFKVTMFCWSTEVGEVKVYTRGNIDEMINYEVHSTWGTTAACVFEYLDANIPNAKDVIVLTDLYFEHNFEQKVVDNKWKKYDTLWVLTEGYNKNYIPSFGKTVELIEYAK
NGR	sc_10181	Bas51	XOUGXJHA_CDS_0065	ELTHA	108	112	5	MSRNVFESGQITVRELPAIIQFAQRHSRSVLILGPMGVGKSQVMKQIADNMFGERDDNLVDVRLSDKDPADLSGLPIPVEADGTTRTVFAIPEFWPADPDWSGIIFLDELTHADNYLQKVAMQIMLDHKCGTYAFPKGSVFVAAGNRSTDGAVLSALEAPLANRFIIVEVTSNAEVFIEDYAFLNGVHSSVIGYLKRVPSAIDNYEAMAEINCPSFATPRSWVAASDILHDFDSGIISDAMARVLLQGAIGHTAAVEIWTYHTKKRNLPEIGRIMAGGCKEYVGPKQPDILWILGSEGCIAIRNMMENASISDEDLVSCVANFLDFLWENFKDENRDFVFSVFMAMMKPNALGNALLIGKGRDKIVAQLIKAYPNLMKIVKEFGEEFSAILAKA
NGR	sc_10181	Bas51	XOUGXJHA_CDS_0065	EVFIE	174	178	5	MSRNVFESGQITVRELPAIIQFAQRHSRSVLILGPMGVGKSQVMKQIADNMFGERDDNLVDVRLSDKDPADLSGLPIPVEADGTTRTVFAIPEFWPADPDWSGIIFLDELTHADNYLQKVAMQIMLDHKCGTYAFPKGSVFVAAGNRSTDGAVLSALEAPLANRFIIVEVTSNAEVFIEDYAFLNGVHSSVIGYLKRVPSAIDNYEAMAEINCPSFATPRSWVAASDILHDFDSGIISDAMARVLLQGAIGHTAAVEIWTYHTKKRNLPEIGRIMAGGCKEYVGPKQPDILWILGSEGCIAIRNMMENASISDEDLVSCVANFLDFLWENFKDENRDFVFSVFMAMMKPNALGNALLIGKGRDKIVAQLIKAYPNLMKIVKEFGEEFSAILAKA
NGR	sc_10181	Bas51	XOUGXJHA_CDS_0065	ATPRS	216	220	5	MSRNVFESGQITVRELPAIIQFAQRHSRSVLILGPMGVGKSQVMKQIADNMFGERDDNLVDVRLSDKDPADLSGLPIPVEADGTTRTVFAIPEFWPADPDWSGIIFLDELTHADNYLQKVAMQIMLDHKCGTYAFPKGSVFVAAGNRSTDGAVLSALEAPLANRFIIVEVTSNAEVFIEDYAFLNGVHSSVIGYLKRVPSAIDNYEAMAEINCPSFATPRSWVAASDILHDFDSGIISDAMARVLLQGAIGHTAAVEIWTYHTKKRNLPEIGRIMAGGCKEYVGPKQPDILWILGSEGCIAIRNMMENASISDEDLVSCVANFLDFLWENFKDENRDFVFSVFMAMMKPNALGNALLIGKGRDKIVAQLIKAYPNLMKIVKEFGEEFSAILAKA
NGR	sc_10181	Bas51	XOUGXJHA_CDS_0067	MQRTA	148	152	5	VKIKIFAIILSAFLSLPVVAAPKQKVYHTCKPSDTKENILACNIYREARGDGTMGMLASGFATLNRKSHPKYPDTIRKIVYQPNQFSWTNHGKTFKVTEKDSWDHAKSLAKMLLKVYNNNHVAYMAMDITGGATHYHTTKVRPKWAKKMQRTAQFGSHIYYKERNK
NGR	sc_10181	Bas51	XOUGXJHA_CDS_0071	GFAFT	52	56	5	MSLWRNIVNYVCGNPTPEEKDVVIHDFTKRSREKDLLLTKVTDKDPVVGDWAGFAFTSDKYTFNKGDYLVVDFNEDIEGAEPYYQTLIVAGCVNLSAGMHSLILFELDSEDLE
NGR	sc_10181	Bas51	XOUGXJHA_CDS_0076	GVMST	148	152	5	VGLFALGDSKLKFIYKEHYHKGVVWSLFDGSGGAVIDWAKAGYLCLCFNAEGADHGSYAEVITDHPNIHYVDYWIDPWFPQETFCMYPAPDFILAFPPCTHLAVSGAAHFKKKLAKDPMIQINAVKDARVAEELGEIYDCPWHVENPVGVMSTLWRKPDYRFHPSDYGGYLPEDDVNPWFPEFIAPRDAYPKITCGWIGNGFIIPATKPVPQIVDAVSGYSMQHAKLGGKSARTKMIRSLTPRGWAKAVFLANEPVVRSRINGK
NGR	sc_10181	Bas51	XOUGXJHA_CDS_0077	AHLKR	520	524	5	MGSKFMASAYNRFGEPNPKATKYKSGGSVKRDYRDEKEVETVETVLENTKIVPVPQQNIGLMAAQYFGVRSALSQEDGVTVTATYFPYYDRYGNLSGFKKRDWTIPKEQRGHFSVVGIVKANSQMFGQKLCASSNNRKQINVCEGEGDVIAAWQAAYQIQVKGILTNAKAPAKVKQWAKEVQDGIDAVINGGDLAGKPCLPFVGINCGCANAVDTFANNEKFIRSYGTVVLAMDNDAANEVEKQKHVIKGVEATHNIAAFLMADNVYHVEYPGEVNDPDGVKDIRDMLKAKKLEDIVNMFRHPVKYVPDAVSDLEDFSIESLRKKTSNGVDISAEFPKLQKMLKGLHKGTLVMLTGPSGGGKTTVAKKLEHCIARYLMDPTCPKADDYEEDDRLCMIHLEEDPEEAINSLYANQLGFDVKEFVEDPSQFLTDQEHAEIHQSWAKAGKIKVFKHFGSIPVDELITKLKQMVCLYHCRYIVLDHLSMVISGLNVKDERKELDMAMTQLAAFCKQFNVFILVIAHLKRTEIVPPKDKDGNPLPFWYPVRKENLRGSAGLEQLSWVVIGVEAEEMVDRSRGRVRLVGLKNRPAKTLGIADTLVMDPHTGKFHDASNWYWDKEMQMFTDGEGGEVVWRPQAMFEDQEHAVVETPMGKVVADKVVTPTVKPVDTQEDLQYDDPSSDPVPGFEDDETPF
NGR	sc_10181	Bas51	XOUGXJHA_CDS_0077	KDGNP	533	537	5	MGSKFMASAYNRFGEPNPKATKYKSGGSVKRDYRDEKEVETVETVLENTKIVPVPQQNIGLMAAQYFGVRSALSQEDGVTVTATYFPYYDRYGNLSGFKKRDWTIPKEQRGHFSVVGIVKANSQMFGQKLCASSNNRKQINVCEGEGDVIAAWQAAYQIQVKGILTNAKAPAKVKQWAKEVQDGIDAVINGGDLAGKPCLPFVGINCGCANAVDTFANNEKFIRSYGTVVLAMDNDAANEVEKQKHVIKGVEATHNIAAFLMADNVYHVEYPGEVNDPDGVKDIRDMLKAKKLEDIVNMFRHPVKYVPDAVSDLEDFSIESLRKKTSNGVDISAEFPKLQKMLKGLHKGTLVMLTGPSGGGKTTVAKKLEHCIARYLMDPTCPKADDYEEDDRLCMIHLEEDPEEAINSLYANQLGFDVKEFVEDPSQFLTDQEHAEIHQSWAKAGKIKVFKHFGSIPVDELITKLKQMVCLYHCRYIVLDHLSMVISGLNVKDERKELDMAMTQLAAFCKQFNVFILVIAHLKRTEIVPPKDKDGNPLPFWYPVRKENLRGSAGLEQLSWVVIGVEAEEMVDRSRGRVRLVGLKNRPAKTLGIADTLVMDPHTGKFHDASNWYWDKEMQMFTDGEGGEVVWRPQAMFEDQEHAVVETPMGKVVADKVVTPTVKPVDTQEDLQYDDPSSDPVPGFEDDETPF
NGR	sc_10181	Bas51	XOUGXJHA_CDS_0079	EMAKD	547	551	5	MSNWCFDLEASGLLEDPDLYYHCGLFKELNKNRFMLFLPLNDRTHYSEEDIEKAKNFILAKKTLYKDFEVRIADFSELEGWLTGNSDWSPTALNCHNCYSYDFMLMERLSGIHFDMFRDPKCMGTINDHQVNLFDTLAMSRILWPDRPLPKGCPDAVFNPVTKKMQPVGPHGLMAWGYALGNQKVQIDDWRDLPLWKYVDRVFEDVIIQELLWKELVAESKGVFYGKSDMQNFMYDPAKEKPKGFKKITWKNALRRGMLQHFLMELQARQGVYFDIDGAIALRDRCDAWMKEIADRVEPQLPLKELSMSQRPKFPEKPFNQDGTISNNGWKWLKDKLGYPVDMSALEFKAPPKRAFTSTGDVSKMGIKWCEEMGCKDPDKMADFLRGYIKGTSTPQPLPKELMDQAISDLQQKRMPDCKIPMKISNQDDIKRYLISAGWLPTMWRTKDVTKDSKKKALPDADVDARVYAYMDELLESEYCDLIINFWNKTDAKFQTTVHKFRSFPNSERIKKEVFGKIRRKARALITSPQLKDTFGHLCPNLEKLNGEMAKDIVLWLSLRNRRSVLDPIKEDKVDTGLLNHPRLKIDHKLPAKSSGLTNTSRQKHSICANMPKPSPKVVMGKEMRSLWGVPPGYFEIGIDGSNLEQLIGAWGAFEFDNGLYYDVVSNGDAHQNNAEAYTKVAGREVSRNDGKPITYGVMYGAQKDKVADMLDISPELGQRVIDALWDANPGLKGRKEDLEKFWEATGKKFIYSFDGHAIWTRSKHSLLNAYQQNGGASLCDLVGILMHHQMVKRGWYDEGVRRIIYYHK
NGR	sc_10181	Bas51	XOUGXJHA_CDS_0086	CSNVL	28	32	5	MLVKGTRTVKQRIEVEIDDCELKHILRSCSNVLLLSILQERAENEFLNALAGRPGDFCVRKRGDNKSWLWEIDADWDYHKNEGIDEPIRELTDKEIQMYNEVCHWATRQQIYLDPVWLIENSH
NGR	sc_10181	Bas51	XOUGXJHA_CDS_0090	TPAGF	6	10	5	MKTENITPAGFLKVYRELLYTTEDSVLEYPEYLLLYKYLQEAGENLPVSAEGGPNWIYSAWRKVDILPDPGKDMVVWQLINNIGIPIFDEAVKIYFELDD
NGR	sc_10181	Bas51	XOUGXJHA_CDS_0168	VKVLH	20	24	5	MMALSVLALSVCFGALFTSLVKVLHTVLLPKERSNDED
NGR	sc_10181	Bas51	XOUGXJHA_CDS_0201	ARFEW	116	120	5	MTCARKPDEQRNAYDEYVTPEWCAEGLYDLIPFPEDWTYLEPCRNSASGVFYSRMPLGSAWGEIQEGVDYLNTEYNHVDCIITNPPYSLAREFVDKALKDADVVIMLLRLNFLESKARFEWWLDNAPTTVITISKRPSFQSNGRTDGQAYAYFVWDKKNRLDLPPFMWLAPPEADLK
NGR	sc_10181	Bas51	XOUGXJHA_CDS_0201	LDNAP	122	126	5	MTCARKPDEQRNAYDEYVTPEWCAEGLYDLIPFPEDWTYLEPCRNSASGVFYSRMPLGSAWGEIQEGVDYLNTEYNHVDCIITNPPYSLAREFVDKALKDADVVIMLLRLNFLESKARFEWWLDNAPTTVITISKRPSFQSNGRTDGQAYAYFVWDKKNRLDLPPFMWLAPPEADLK
NGR	sc_10181	Bas51	XOUGXJHA_CDS_0203	ETILA	19	23	5	MATIQERLNKIYCLFVYNGETILANKGSKNVWIKDSGGNIINLALLRERRHRFFIESRIIESSTCYRTGDKVIVDNDTWYVVDWQSLSCDASDNRKYSIVIAK
NGR	sc_10181	Bas51	XOUGXJHA_CDS_0203	TGDKV	67	71	5	MATIQERLNKIYCLFVYNGETILANKGSKNVWIKDSGGNIINLALLRERRHRFFIESRIIESSTCYRTGDKVIVDNDTWYVVDWQSLSCDASDNRKYSIVIAK
NGR	sc_10181	Bas51	XOUGXJHA_CDS_0204	REHTA	33	37	5	MGRAKETKRMRDEAREARKSDRLRKAAEKFADEREHTAPALRPMNKKQQKYLDYLGSRKIIIVNGVFGSGKTFMASAYAGDLLRKNEIDKIIVARPYVQTGKTSGFKPGNAMQKLWPYLRSMMDTICRRVGKGAFAAMLGDGQNSRIEICEVESIRGRSFDERCFVLIDEAQQTNPEEMLSIITRISDQATLVIMGDNSQRDIPGKSGLAWVTDFFTRHPDPEVGMISFDSPDDVVRSGLGRQIALNLIEDRANHIWTPVSE
NGR	sc_10181	Bas51	XOUGXJHA_CDS_0212	ILGRE	198	202	5	MITKNYLKVHKMGLGEERITPVFPKVLFFLEEGVNMNPGDPNYDLKRLALECCAERIYPDFVSVPLNRKVTGSTDGKVTSMGCRSFLSKYNDLETGEEKYLGRFNLGVVSLNLPMIAAKAKTEGVDFFAVLDEYLDLAYEAHLVRVNRLKGTKAGQNPIMWCEGALARLDPEESIDKLFYDGYASISIGYIGVYETCQILGREGDKALALGILQHMRDACERYKKESRLAFSLYGTPSESLCYKAATCLDREYPEVLKHEHEYLTNSFHQPVWINSSPFDKWEYEEGFAMISSGGNIGYVETPNLKNNLDALEALVDFGYKHIMYFGINQPVDKCLKCGFSGEFSATAKGFVCPECGNHEEGTISVIRRVSGYLSSPNSRPYNKGKQAEVIERVKHYGSCSC
NGR	sc_10181	Bas51	XOUGXJHA_CDS_0217	KKQKE	41	45	5	MAVFNAENTAHKTGDYPLFLGQQMGMYDSINKKYPQLFELYKKQKEQDWAEDEVDLSQSISDFVTCSKSTYDVMVQTLMWQWEADSVAARSIICLFSPFITNSELFTLLMKQSEIEVLHALTYSEIVRQCLPNAREIIEEIQENQNVLSRSGVIVKYMQELEVIGAKYRLDPSSVEEDVVRKCILRALFALLALESIEFIASFACTFAVAEQGIFVQVAQLVQKIMLDEMLHSKGDFAIIDILLNDPAWEKSFLEIKGELKEILDEVRTKEYGWSDYIFSEGRAIIGLNSPLLKEWVDYNCSPIYDYYDIDKDFVPPTKDPLPFMQVWMKPSLQQTANQEMSNTDYRVNTTVNDAEEEIWEF
NGR	sc_10181	Bas51	XOUGXJHA_CDS_0218	EHIIF	561	565	5	MAGRVLIGQIYKEAFGGFTKIPSLPSFYNTMVEKGYWEDMGYSFTELNTLDAVIDHSKDLGYGYAVLKQFRDKYGIKDTLKDTLFESPQMMFMGIAMAVMKNMPKERRINDVVKLYTYLSDLKINAPTPYLNGLRTGKTGYASCCVIKADDTAKSIGVAREVAYTMTVNQAGIGYYLSSRSAGDGVRGNTIKHMGKIPYYRGIDAGVKENRQQSRGGSATVSFLALDPQIDELIRLRNPMTVASKRINTMDYSIGINRSFINRVAKNLDWMLVSYKHAPQLHEGIFTMSMEEFDAEVDRIAKDDSIPKTWIRARDLAVELITQRTEVGRLYVYWTDEMNRHTPFKDVIYSSNLCAEIALPTKGYSDMRNIFKYDVDDGEVALCFLSSLVAGRVTPEEYEDVAYYTVLMIDNVMEIMTYPYENMESTVKKRRSIGVGLTNVAHFIASHKVTYGSPESKQLVHDLAELHSYSLHKASLRLAKERGVCEWMHKTKYPEGWLPIDTYNKEVDSVVKDPSLKQDWEGLRKEIIENGGLRNSVLEAYMPNESSSLATNTTNGVYPVREHIIFKKSPQGQVLFIVPDYDELKEYYTSAWDVDTNDMIDMYAVIQKFTGQAISADLYIDYTKLKDGKISMKEQLGYLIRATKFGMKTWYYLNSRVGAGDSLAEELHAKKQAEDETRKNYPLNADSSVEDQYCESCAL
NGR	sc_10181	Bas51	XOUGXJHA_CDS_0221	THYRK	74	78	5	MAHFVGEPEMETDMSNVMIPKKTFISVTLDFLATVPGFNVRTRNGLRAALFAVGFDLKNIDVLRGKNVRCKNKPTHYRKADVFAGVMRADFRYPQMYNGVDILDVDKAPGEAMLVQDLPYDIPVEDRVNVRKYTKQSEKAEDIHIVDEPFNFEDLHRLEKLFGIES
NGR	sc_10181	Bas51	XOUGXJHA_CDS_0226	EYHGG	57	61	5	MTLELTIPDSFSENFIPEMMSKMRSLLDQIEEAVWEDDAVVANELVDKCKSIIDAVEEYHGGF
NGR	sc_10181	Bas51	XOUGXJHA_CDS_0227	LLANN	135	139	5	MIKSIDLTKELTDAKAFGETAVQRGQAMGLALPFVLKEHFTDFQLIKGDKGMLILEHKLSKKRYKVVFNSKAPTKLGFRTYNLNPSYTKGVGRVEQQHFSARASLAPLMLNFSGVALGYLDKKRVLHVRFTDFVTLLANNEVDEKGRVKTNF
NGR	sc_10181	Bas51	XOUGXJHA_CDS_0242	RDLRR	41	45	5	MPLFNLAKPVEAHQFDGSSSSVSDLQRWIDTGVFTSSPVRTRDLRRMCELVEPFGNLVLHQGDWLVDFMGDWLVMSKEEMFKIFKEEVE
NGR	sc_10181	Bas51	XOUGXJHA_CDS_0245	TVINF	179	183	5	MRRLIIISGAGLSAESGIPTFRSGSTAMWENFSIDEVCNIHTFAKNYYKVHDFYNARRVALGGVEPNLAHLRIAEWYSRWSGRVINLTTNVDDLLERAGVKHEDILHVHGYLPEIVYEDDEGSDVIKDIGYSEVDAGKYTWVKPNVVFFGEVAPKYTDMYDLLTSLTSNDMVILVGCSNTVINFNWELFPACNKGTKLLIVNKYDSQHLEENGISRSDIYQYEDRGIPVWFNGAVDAFSDKTFIETVENFMEL
NGR	sc_10181	Bas52	TBSZLQPR_CDS_0003	DQEEL	443	447	5	MSEIGSGALSQIMAESQSMMVEELRWPQLIATVETMKCDSTVATALDTKYVFITKAFNDFKILYNVKSEDSKKAAELIEYSLRNLANQQTLRDIARSAATFNEYGFSLFEKVYRREKEGKYAGMLLIDKIAFRPQASLSRSEPFVFDKNSRTLTGIYQSPNAFLNTQNARWAGPLAAIPSKGFNEPEIFIPAKKLMLMTLSGTESNPAGVSPMIGCYRSFREKVLIENLEVVGCSKDLGGVLELKIPSNILNKASIDPNSMEGRMVADLMLDAANAHSGEQSFFILPSDRDKSGKELYSMTLKGVDGMGKQYSTKDLIDARKKAILDRFGAGFINLGNDNVGSFSLSESKQSIHGHFVQRDIDIITEAFNKDLIPQLLALNGIILEDDDMPKLKPGLIEEVDMESFSKFVQRIGAVGYLPKTPAVINKILEVGGFDERFDEDMDQEELMKLLGQDISRAGDGMAAGSTGNGTSKMSSTRDNSISNMEN
NGR	sc_10181	Bas52	TBSZLQPR_CDS_0003	SRAGD	456	460	5	MSEIGSGALSQIMAESQSMMVEELRWPQLIATVETMKCDSTVATALDTKYVFITKAFNDFKILYNVKSEDSKKAAELIEYSLRNLANQQTLRDIARSAATFNEYGFSLFEKVYRREKEGKYAGMLLIDKIAFRPQASLSRSEPFVFDKNSRTLTGIYQSPNAFLNTQNARWAGPLAAIPSKGFNEPEIFIPAKKLMLMTLSGTESNPAGVSPMIGCYRSFREKVLIENLEVVGCSKDLGGVLELKIPSNILNKASIDPNSMEGRMVADLMLDAANAHSGEQSFFILPSDRDKSGKELYSMTLKGVDGMGKQYSTKDLIDARKKAILDRFGAGFINLGNDNVGSFSLSESKQSIHGHFVQRDIDIITEAFNKDLIPQLLALNGIILEDDDMPKLKPGLIEEVDMESFSKFVQRIGAVGYLPKTPAVINKILEVGGFDERFDEDMDQEELMKLLGQDISRAGDGMAAGSTGNGTSKMSSTRDNSISNMEN
NGR	sc_10181	Bas52	TBSZLQPR_CDS_0005	EWAQA	97	101	5	MSEKTITIKEKGIALCHKAQGYSANNRPVSLLMKSDLKPEQLTDDIVKALRQVTVELSFEEYLRRFFDMWYDDAKALAHMLGFEIEEEAWAKEHPDWEWAQADAESCIAWLEERCDNVTIHKAAKEGKQLSVVDQYSLLKTQQIFEQVTADLFDKEGNLIKAVQEPAEVDKTTEVDDVAKSANTEENPVDVTKTKEYLDLLKQVEELKATQSKAEEIIKAQVEVEKAKMLTKAQALSFVGEEDHATLVDFMLEKANEPIVAMLEKAQAKIEELEAEVHKTKEEFATTEHGNDGEPVVDDIAKSAEEILAENVAKALARARAESNK
NGR	sc_10181	Bas52	TBSZLQPR_CDS_0006	DIVLG	7	11	5	MITAQYSDIVLGKVDSSDAGYNFKEMEITLTEHHHAGTVVTKDGSIANQDGSDAYGVLVDRALIPDAAGKVHIAEPLGTKKYKLVVAVRGVTFAKDKLLATGGAKAAQAVLDKLEALGNKVQVQTLGEE
NGR	sc_10181	Bas52	TBSZLQPR_CDS_0009	VRWLM	94	98	5	MAWYEDEEIIPSPPNHDGVVDTPEEPPKEDPVPPEPDPDQPLIDIMRLLLGNVDEETLPDEVIKTFLDMEKLKLNYPADPDKLPLLKYNVLVQLVRWLMMQEVSSGNASITSRLEKIGDETIEIRGGSSYAQWKDFLDWLLAHPDYVDSELDAYSRMIIIGGVRVDEGIRVKFNENSNGPFDVQGITPISGLNNQPPRHPRRKRSF
NGR	sc_10181	Bas52	TBSZLQPR_CDS_0012	KLVKV	16	20	5	MEAFEKVFSDLETTIAKLVKVATGRTVVLAESSTIPKPEGEFVLLQTLAINPTTWEDNEFQDAEGNAYVTHSYTVTYMLTAYRGRAYAALSRVLQAINLPMFYDKYFPLGSCFAYSNNSTISPQRVPLNKQTYENRATVMLTFNVRFVETDIGAFEDLQGIKAEITTHFPSPNSGKAVTDSGQ
NGR	sc_10181	Bas52	TBSZLQPR_CDS_0012	RVPLN	124	128	5	MEAFEKVFSDLETTIAKLVKVATGRTVVLAESSTIPKPEGEFVLLQTLAINPTTWEDNEFQDAEGNAYVTHSYTVTYMLTAYRGRAYAALSRVLQAINLPMFYDKYFPLGSCFAYSNNSTISPQRVPLNKQTYENRATVMLTFNVRFVETDIGAFEDLQGIKAEITTHFPSPNSGKAVTDSGQ
NGR	sc_10181	Bas52	TBSZLQPR_CDS_0018	RDLRR	280	284	5	MATNKIVATTVNKIGFEIENSSYKKAVEKIRSIGREFRKLGEDFNSANPMSRWQAVAVKTQQTMQRVARQQSQANAKLHRESVAQAKKEAAVRAAIERRENARRKQAVGNLTAKNPEMARMRKFYQQQAKEAKKAAKSAPVSYGGYKAPKARVLANAKSFKYIPGNPNMGGVASDPNLVKAQTAAMNRYHRQLRRDSKAGMDNRLMSDREARRTHLYNSAIRLSAKYGAGFRGSLPGYSELESRFARGEMKKSTFNAHLSALQSGFKSATSQTLTLGDAMRDLRRSVINATAAYTAFSGFAAVNRSGHMMEGASAALTAVTGDPNKANSEVAFVQQEAMRLGFDLKSGLQGYAQMSVNAKNQMTNQEVHELFSAYSQYAAAYGADEVKYQRGIMAIQQMLGKGQVMSEELKQQLAEALPGAYEPFIKATKEAFGLSELSMDQFMDMMKKGEVKTAKIMKYVAKYMNEASAAGYERMQKSNVLAENRLKTFIELTRQKLFTRWSDELTEFYYTLIRTGETLQFVWDASGDFVSGFVRGLNWVVGELNNTIVKIRMFFLEWGIKWGFITAKTKEYSEELHDTFSYAKWAGFAAAIMLVVNALTKGFVMASMLVKTFKFLNSLRGAAGAAGAATTEGSGGGAPAGKGGGGLKTPGGKVGMLGKLGIIGTILSAGELFNDRYNPLSERNQQLDTISDMIRKDIISGGNGFVNPLDTLPGGTLPLPGGPGFASQLRTMEMLPLEISDGKITISIDEGEFNKIFDAKLEWENNKDINFMSTDLW
NGR	sc_10181	Bas52	TBSZLQPR_CDS_0019	EKAEQ	31	35	5	MVSECPGEVMPSNIVDEKDLYKPQEVKSPKAEKAEQQTESDVKYTMFVSGLNYGGRNTEMKGKNFTNDLAIIFDQVENYSFKHSVDKTGFAVEDKSTLSDHAVIKDGVFSFTGRVNTSPHIIYEQNYIDRNTDSKNPAASMRPGAALEALTEIINKRQLVSLVTEERLLENYIITSLSANKSVGEGAAMVFDVELTEFRTFYLNKVVNATVYSNPKKVGKTQQKGAVNDCKNGSNVGNKRDTGAFADTASTNAAEEWQPYKSMMWTDENGVTQSAADWYYQEYGRPSTIVPSEQGNYNKVNGK
NGR	sc_10181	Bas52	TBSZLQPR_CDS_0022	TIDPS	186	190	5	MAINRKDAAVRSFIEKIMRDYHTSIRARVVSVDYSIPSAAVQPIAETTFDDGDVERYPLIYDVPIQVMSANSGKARLTLPIKAGDVVGLQFSERNENNNDDQQTHGLFPGWAITSVHSDSNALQIDPDNVELWNDRVYFKLTPSGDFELQTPGGTLRCDSSGEFSFTNGAANLRAAVDGNIRMNGATIDPSGRIITAAGVDLDSFYAEYKGHTHSCPDGETSGPH
NGR	sc_10181	Bas52	TBSZLQPR_CDS_0025	HLLGA	94	98	5	MRIQHNIDNVFQMIEGHRKCLDNNTGITNTPTQNKLVNPDGLIAAGWAGNKINNDWAMHESQAVLILGYIEAYRASKSDFYLDRAKDAWEAYNSHLLGAYAVESKMQRLSHYPLSTDGVPSHGGFKDVVVSFTNGRGKIPAGSPTWGEYLDKAFQAYNGVLGRNTVDADVYGGTDANPDWTTSGLSWWVEWYIAWDGNRYWANGSIADSGHTSVEFGTIQLQDKGVTGSHKVTYCVRLPQEQGGSVIPAGSPVIVNPINVVADNQAPELDGEEMWCDACYQLYTLTGEEKYYTAFEQSYNKLLNFSDINAYDKLFRKTTLIKAPFTDGTCLVAGTVPVMSRDSDGYINFRMNARQPCEIIQKGTTYKIGRDAEIVMNFGGEGVLFQPHFILNDGNNNKKQYRIGVPFGGAEVTEIVAKVTDFVEVVGKDGNPYLLPKEENIAVSGGASVSMQYDTDIYNHSDNFTRCNIARGKVTFNFGREISLNSVTYRSDDEMVRVKFLDKDRWLWYADLYATNGQWITETLTLGDFKLDPTQPHHTEEEIKPFFANPKGLTSVDFSLSDRQIGNGLFDLYCVNTLPQFYIADRDAYLIWFSVWMASKTESTAKVGDCYVRNYKQGAYRHTPGVFPAGKVIDKENYLLEEKPNWPYPGMQYPAVYCMGAENIDRHRLSNTIGFLYDAQVWYNNTFKTEGPVASRYVWQRGNEGLTGWWEMVDNSKLQSRSFVAACRTIYELKKHKEPVDERLFLFCQKWAWFLNRFQSSHSGNLPTDFNTSGGYSYQDRGDRMWVVGEWLAGCCWLGLCGYSETIPQIDIVVEACVKLLQKHHFINGDNILNGCWAVSDPVGYHSGEILRGLGLYAQYRGLYL
NGR	sc_10181	Bas52	TBSZLQPR_CDS_0025	KDGNP	427	431	5	MRIQHNIDNVFQMIEGHRKCLDNNTGITNTPTQNKLVNPDGLIAAGWAGNKINNDWAMHESQAVLILGYIEAYRASKSDFYLDRAKDAWEAYNSHLLGAYAVESKMQRLSHYPLSTDGVPSHGGFKDVVVSFTNGRGKIPAGSPTWGEYLDKAFQAYNGVLGRNTVDADVYGGTDANPDWTTSGLSWWVEWYIAWDGNRYWANGSIADSGHTSVEFGTIQLQDKGVTGSHKVTYCVRLPQEQGGSVIPAGSPVIVNPINVVADNQAPELDGEEMWCDACYQLYTLTGEEKYYTAFEQSYNKLLNFSDINAYDKLFRKTTLIKAPFTDGTCLVAGTVPVMSRDSDGYINFRMNARQPCEIIQKGTTYKIGRDAEIVMNFGGEGVLFQPHFILNDGNNNKKQYRIGVPFGGAEVTEIVAKVTDFVEVVGKDGNPYLLPKEENIAVSGGASVSMQYDTDIYNHSDNFTRCNIARGKVTFNFGREISLNSVTYRSDDEMVRVKFLDKDRWLWYADLYATNGQWITETLTLGDFKLDPTQPHHTEEEIKPFFANPKGLTSVDFSLSDRQIGNGLFDLYCVNTLPQFYIADRDAYLIWFSVWMASKTESTAKVGDCYVRNYKQGAYRHTPGVFPAGKVIDKENYLLEEKPNWPYPGMQYPAVYCMGAENIDRHRLSNTIGFLYDAQVWYNNTFKTEGPVASRYVWQRGNEGLTGWWEMVDNSKLQSRSFVAACRTIYELKKHKEPVDERLFLFCQKWAWFLNRFQSSHSGNLPTDFNTSGGYSYQDRGDRMWVVGEWLAGCCWLGLCGYSETIPQIDIVVEACVKLLQKHHFINGDNILNGCWAVSDPVGYHSGEILRGLGLYAQYRGLYL
NGR	sc_10181	Bas52	TBSZLQPR_CDS_0025	REISL	479	483	5	MRIQHNIDNVFQMIEGHRKCLDNNTGITNTPTQNKLVNPDGLIAAGWAGNKINNDWAMHESQAVLILGYIEAYRASKSDFYLDRAKDAWEAYNSHLLGAYAVESKMQRLSHYPLSTDGVPSHGGFKDVVVSFTNGRGKIPAGSPTWGEYLDKAFQAYNGVLGRNTVDADVYGGTDANPDWTTSGLSWWVEWYIAWDGNRYWANGSIADSGHTSVEFGTIQLQDKGVTGSHKVTYCVRLPQEQGGSVIPAGSPVIVNPINVVADNQAPELDGEEMWCDACYQLYTLTGEEKYYTAFEQSYNKLLNFSDINAYDKLFRKTTLIKAPFTDGTCLVAGTVPVMSRDSDGYINFRMNARQPCEIIQKGTTYKIGRDAEIVMNFGGEGVLFQPHFILNDGNNNKKQYRIGVPFGGAEVTEIVAKVTDFVEVVGKDGNPYLLPKEENIAVSGGASVSMQYDTDIYNHSDNFTRCNIARGKVTFNFGREISLNSVTYRSDDEMVRVKFLDKDRWLWYADLYATNGQWITETLTLGDFKLDPTQPHHTEEEIKPFFANPKGLTSVDFSLSDRQIGNGLFDLYCVNTLPQFYIADRDAYLIWFSVWMASKTESTAKVGDCYVRNYKQGAYRHTPGVFPAGKVIDKENYLLEEKPNWPYPGMQYPAVYCMGAENIDRHRLSNTIGFLYDAQVWYNNTFKTEGPVASRYVWQRGNEGLTGWWEMVDNSKLQSRSFVAACRTIYELKKHKEPVDERLFLFCQKWAWFLNRFQSSHSGNLPTDFNTSGGYSYQDRGDRMWVVGEWLAGCCWLGLCGYSETIPQIDIVVEACVKLLQKHHFINGDNILNGCWAVSDPVGYHSGEILRGLGLYAQYRGLYL
NGR	sc_10181	Bas52	TBSZLQPR_CDS_0025	PTDFN	766	770	5	MRIQHNIDNVFQMIEGHRKCLDNNTGITNTPTQNKLVNPDGLIAAGWAGNKINNDWAMHESQAVLILGYIEAYRASKSDFYLDRAKDAWEAYNSHLLGAYAVESKMQRLSHYPLSTDGVPSHGGFKDVVVSFTNGRGKIPAGSPTWGEYLDKAFQAYNGVLGRNTVDADVYGGTDANPDWTTSGLSWWVEWYIAWDGNRYWANGSIADSGHTSVEFGTIQLQDKGVTGSHKVTYCVRLPQEQGGSVIPAGSPVIVNPINVVADNQAPELDGEEMWCDACYQLYTLTGEEKYYTAFEQSYNKLLNFSDINAYDKLFRKTTLIKAPFTDGTCLVAGTVPVMSRDSDGYINFRMNARQPCEIIQKGTTYKIGRDAEIVMNFGGEGVLFQPHFILNDGNNNKKQYRIGVPFGGAEVTEIVAKVTDFVEVVGKDGNPYLLPKEENIAVSGGASVSMQYDTDIYNHSDNFTRCNIARGKVTFNFGREISLNSVTYRSDDEMVRVKFLDKDRWLWYADLYATNGQWITETLTLGDFKLDPTQPHHTEEEIKPFFANPKGLTSVDFSLSDRQIGNGLFDLYCVNTLPQFYIADRDAYLIWFSVWMASKTESTAKVGDCYVRNYKQGAYRHTPGVFPAGKVIDKENYLLEEKPNWPYPGMQYPAVYCMGAENIDRHRLSNTIGFLYDAQVWYNNTFKTEGPVASRYVWQRGNEGLTGWWEMVDNSKLQSRSFVAACRTIYELKKHKEPVDERLFLFCQKWAWFLNRFQSSHSGNLPTDFNTSGGYSYQDRGDRMWVVGEWLAGCCWLGLCGYSETIPQIDIVVEACVKLLQKHHFINGDNILNGCWAVSDPVGYHSGEILRGLGLYAQYRGLYL
NGR	sc_10181	Bas52	TBSZLQPR_CDS_0026	ERGFW	522	526	5	MADIKVVRIESLPATTAVTEDDYLVVQQPDLTRRVKIGDVVHVDGTVSHVISFKEGGKLNGPMDFAYFEEEDLYLRWKGEFPHTVPALSSPYADGGITDAAWMVYTDPSLREELESTIGASMIMTAEGQSVQDVMDVTVQTANDAKALAQRVDFGTVHTVGDVIHLDNFVGPAVIEEGRTTNYPSVAAGEKFLNGVVSRRDTTTVDGIFRGATTGAMYTIAVTNGVATTKRIALRDEFKRLEANNPTRTVIRAGDDLNTAGYLQLDATGRWGMWNQQTASWQPLAIEQGGTGARDAAGVRINIGAFYKQRAALEPNFNINNLTGNQDGVYYQPMTAYATEANGYPAGSGAGHLIVWQNNANGGTGCRQEYYPFSNVDVWYLRTYQANTNQWTAWQPMVRPRNDDTFRSHIGLGSRNSPTFGHLYLSQSSADVKSASGIVNGDKYSADGVLEHGYRIYSEVRNDNKAWLTIHLHKGAKGSETHRYLGFREDGVLDCPKYMQVGDLTGQLTNWGLGEWIRSSGAERGFWGSKKAAKMVIWDGGMDESGNGTLEWGVYNNRKAKWEPLPQAAGGTGATTLADAQNLFKVPIAAGVKDFLTLPRTAGMEDGKYYPIIVRTDPYYASATGTDITIVTRSSSGNDPMNCATLQCHYRTGGWTDRGDSFYGVVNFYQNEKALLGMVAPTRGKQEYVAFYAEARAFPVSIYASRNVVEVFTREQDYQVGSVTDNQDGVKFVAPLQSADLNLAVLGDNNTNTRPIVDFKGTSGFYTGGGTQWHYIGTAERYAIMSKMNMPKVELWADGFDYLCYSGPRKALFSNAGFQCASDGTEDLTNGTFTSKCGNGAGLKGQAEFRSTPEAGQVIVRDVVGTAHRFYNFNKDGTFSAPGGFVCHTGGDWNNQFGPNNPSKIMAGNVNGPQDTMVVGGLSVGFSGNYAFQIAGRQSNLYTRSIEGGNHHPWNKAMQHRGQGLGTSDLDTYNGLWEGIYHQSANNDATYDRHYPVNEAGTLIVLQNNANNGNGCVQEYITYHGDRFIRYGNMVRQTFTWGPWTQTGGNGVSFRYGGTTPEGEIPTSELKVYISGSHVTNNGGNMPANSAHMHYWGNGSTGDRPNVLEFKVLDESQANWVWHCGTLPDKSRYLSVNGAVNCTSVNQSSDRDLKDNISVIPDALEAIRKMKGYTYTLKENGMPYAGVIAQEVLEALPEAVSSFVQRKEIPNPDQDGTPLITEERFYSVDYAAVTGLLVQVCREQDDKITALEEQVKKLTEVVTGLQEKLK
NGR	sc_10181	Bas52	TBSZLQPR_CDS_0028	LYITA	99	103	5	MIRAPLDNLFLEKLELDGVEILIAAKLELPTGTVRVCSGTGVVVIEGQHFIGIGGSATLTAVSEKDATNFGSVVATLNGFDPKYVGDLLKTEYSGCRATLYITAMENGLPVTTNGLFDGLITDMAIQTGENSALSISISSIFNSWLRGFPYRYTEESHSSRNDNDRFFKYVDQVASRPIIWEV
NGR	sc_10181	Bas52	TBSZLQPR_CDS_0029	GTDFL	45	49	5	MSTHPRLVDWQERLWKVFDEEATIPFEWGFHDCCTFAAKCVDAQYGTDFLSNFEGTYKTELESKRWCMLRFKTTHLPTIFDLFMTRLNTPKQVQRGDIVIFEGLNGLTAGVFWNNQIWAKGDKGVFMFDMKDSIVVDVWRY
NGR	sc_10181	Bas52	TBSZLQPR_CDS_0030	SVIRA	1137	1141	5	MPIAMIDNIVASARSSSYDWNASKAALADSLNTVTTRTLDKIFEGNKSYRSQQDRQKLLRSSAAPCSVVYGKTRTSGLLAFLEQDSDRTLHCAIVLANHPLEGIEDILIDGNPISSYGDLVSWELHNDRKTSDPFMGTHCPSWSPDMIGRGISWLRASFRFDPNKFPFGLPNVTLVKVGKKCYDPRISKEVYTNNAALVILDYLRTYLKCPDETINWESFKEAANICDEAVKNADGTSERRYTINGEFDMDEAPASIMAEMLKACGADLSYVAGKYGLLVGAYYGPATMTLSEDCVCGEVKIYPEASFDKRSNTITGRFTSPTKGYSETDFPSVFVPEWIEKDGERKIIDIDYRFVTSPYQAQRVSAIFLRRARAGRIIEVTCNMRGFKFKPGRYVTMDLPSIGIVGQEMRVLEWEFTKKGGVKVKLRQDAKEWNDATGQLPDSGDVDIPISPSGVAQPQNFRYSVLQAGEVTHGVLAWDNVGTYAQNIVQVRKNGEIVWTAQTVEQFVRVEGLTKGSYTATVVATSYKGGVSPEAYCEFNIQAPEAPVSVEVKQGYFAITLIPHSRDLASVSTQYDFWTSGMTRLPDTSDATVTSNATRMGVGSTWTSEGLQNDKVYYWYIRTTNAFGSSQFVECAARCYTSIEDLMPQIDAEFKKTETYKELMSTLDSSIEEVENRVTELNRYMDGRVDEAFQQLGDRIGAVVTETTQKFEDVNGNITALDRKLVAAQNKFTNDLNTESGRLASLIETTNKATTDLLNKKTEALDEKLVAAKGELVEQIEGVESGYLAGDKTLDGKINTQRTELDASILSTNQATVDLLNRTSETLDQKISQTNATVSKNYTTLDGKITTAKTDLNTLIANTNKATTDLLNQKTSALSEQITSARGEISTNKQAIDALDGKLTSTKTALDATISDTNKATVDLINGTASAIRQELAVAKQEIIDDVGDVSEIRAAVATTSKAVTDLEGKVNAQWGTKIQVDSAGNKYVAGIQLGMEGSGGQVQSYFMVSANNFAVYNPGNGTATLAFAIKNNQAFLKDAFIENGTISSAKIAQEISSNNYDGNGYHKYGWYINKNGHAQFMDVWVKGNINASSGNFTGAVNATSGTFRGDVYANNGSFRGTIDATGGTFRGRVEASVIRANQFEGAIVAHRTYGDCAPVYNSQQRVCRWRWRYVDNVSGQGKNVTFFFKLNGTLASSQLNAWIAGHQILAGKKYFNDNNGMCAVGITGLGEQTIDIVIEIYTPWSTSSVTGVTISCPTVIVSRSNSSFQGPWNESHD
NGR	sc_10181	Bas52	TBSZLQPR_CDS_0032	RIGKY	147	151	5	VAKYGLTEAGFVIPTLNDLIVETKQSLIRAFGENFNVQSNSVADKLTTIFNEREYQLILMAASVYASQTLYGAEGIYLDELLGRQGIYRRGRSKSSGTCQLTINTTVPYNMIYDSKTYTLDSGNFVLSNDVQVAGNLIAHRINAPDLRIGKYNFQITNQTDGSIKTKSLVLTDKSLDSSDLPSFYGEIKQFIVDNTTLLNDDLIQIDMLTGTLWIGYNSNLDQVGLNSRVDFRVSPIVGERTITLDVIANEAGELSREAETVTTMSPTPSGFIKLTNRERFNEGRDVEKDSEYRLRASSTKQLTSKATRPAILSAVSEVKGVEKVRVFSNNTDKTDAKGIPPYKFQVVVFGGATEDICQALYQTIACTNRTYGNIFYDVTTSDGQTERIYYSKANTYRLDVRITYSGAALSTTEKDAIVEALLQVVNGLDVADTLYNIQLVGAASAAVSIGRFNRLVIQVKSVGASDEAYTTNDIVANMTEVFDLDESNITFQQTI
NGR	sc_10181	Bas52	TBSZLQPR_CDS_0033	INIRK	134	138	5	MAEIKSDVNHIHTLPDFVQGGLDYLPGDFLAEKVNLVTFLTVYLKRLEDVDKMLVGLAEGRLLNNASGRYLDEVGNQLGILRNGLSDADFRATLIIQQAAASRGGTREDVISTLRQLFGRDNFDTWKGDNFRFDINIRKTCFDILQSIDQILDMLPLPCHLRLTESQGQAFGFEGDSTALGFGSVWEENQFGVGGLATLLYVPDVRPDWDTTTIYCESITVNATRQEG
NGR	sc_10181	Bas52	TBSZLQPR_CDS_0034	PGRDY	29	33	5	MATAVFKPYRDYSTMAAQFHYRTVQDTAVPGRDYNHVEGDVTIPIGATSIEIPVEIVDKLPNRLPRSFFMEFSSKSQGVMIGTQRAKCTIVSDENLDRISWDTVEERMFHPRYWVTTTQQTESTCIVADNNCCINRLVSRTYGGMAGCIWETVDKYDHFGIGFDDHYEMRNTKLWFRMSITNASNFSTPEKMIMTVDLVDGTIIYVPLAQYAVSISEDKNVAEIHIDFEDCVGMDQNNNMMGVDPRQVRRILIPLMPKDWVSNSTNPRTENVECELRLDLLQPDTGWKMMQLNNIQVKEHDVGICTAYDDMWNVSPLRVLNNIKRLGYTGTINHYVGMSHYYDYTWSGTQWSINRTGALNAAAYKWHDDFMYNAKRHNFDVMQSVSFELFSDACPLEWTQRDWNDNYAKTGYTPCSYLLSPTIEEGMNFLTAVFKNFASAAMRNNLPVIMQVGEPWWWYNTDTRRPCIYDYPTKQAFYDETGEYALDIGTIDDPKTGGVYDKYVAFCRGKLGARIAAISKAVKAHAASAQMTALLFFPTIMETELTQKLNLADQYKKEAGALDFFCTECYDWVMQGGIEKAKESVNIPIVKLGWQPSEIQYLAGFVPSKELAPVYGYDPTRNYQEFLWRCICGNMATIEYRYPEVKQYVWAYPQVMSDSITVTARDSTVLHMGQVALKGYVEDVVPPDFS
NGR	sc_10181	Bas52	TBSZLQPR_CDS_0034	SPTIE	419	423	5	MATAVFKPYRDYSTMAAQFHYRTVQDTAVPGRDYNHVEGDVTIPIGATSIEIPVEIVDKLPNRLPRSFFMEFSSKSQGVMIGTQRAKCTIVSDENLDRISWDTVEERMFHPRYWVTTTQQTESTCIVADNNCCINRLVSRTYGGMAGCIWETVDKYDHFGIGFDDHYEMRNTKLWFRMSITNASNFSTPEKMIMTVDLVDGTIIYVPLAQYAVSISEDKNVAEIHIDFEDCVGMDQNNNMMGVDPRQVRRILIPLMPKDWVSNSTNPRTENVECELRLDLLQPDTGWKMMQLNNIQVKEHDVGICTAYDDMWNVSPLRVLNNIKRLGYTGTINHYVGMSHYYDYTWSGTQWSINRTGALNAAAYKWHDDFMYNAKRHNFDVMQSVSFELFSDACPLEWTQRDWNDNYAKTGYTPCSYLLSPTIEEGMNFLTAVFKNFASAAMRNNLPVIMQVGEPWWWYNTDTRRPCIYDYPTKQAFYDETGEYALDIGTIDDPKTGGVYDKYVAFCRGKLGARIAAISKAVKAHAASAQMTALLFFPTIMETELTQKLNLADQYKKEAGALDFFCTECYDWVMQGGIEKAKESVNIPIVKLGWQPSEIQYLAGFVPSKELAPVYGYDPTRNYQEFLWRCICGNMATIEYRYPEVKQYVWAYPQVMSDSITVTARDSTVLHMGQVALKGYVEDVVPPDFS
NGR	sc_10181	Bas52	TBSZLQPR_CDS_0034	ARDST	663	667	5	MATAVFKPYRDYSTMAAQFHYRTVQDTAVPGRDYNHVEGDVTIPIGATSIEIPVEIVDKLPNRLPRSFFMEFSSKSQGVMIGTQRAKCTIVSDENLDRISWDTVEERMFHPRYWVTTTQQTESTCIVADNNCCINRLVSRTYGGMAGCIWETVDKYDHFGIGFDDHYEMRNTKLWFRMSITNASNFSTPEKMIMTVDLVDGTIIYVPLAQYAVSISEDKNVAEIHIDFEDCVGMDQNNNMMGVDPRQVRRILIPLMPKDWVSNSTNPRTENVECELRLDLLQPDTGWKMMQLNNIQVKEHDVGICTAYDDMWNVSPLRVLNNIKRLGYTGTINHYVGMSHYYDYTWSGTQWSINRTGALNAAAYKWHDDFMYNAKRHNFDVMQSVSFELFSDACPLEWTQRDWNDNYAKTGYTPCSYLLSPTIEEGMNFLTAVFKNFASAAMRNNLPVIMQVGEPWWWYNTDTRRPCIYDYPTKQAFYDETGEYALDIGTIDDPKTGGVYDKYVAFCRGKLGARIAAISKAVKAHAASAQMTALLFFPTIMETELTQKLNLADQYKKEAGALDFFCTECYDWVMQGGIEKAKESVNIPIVKLGWQPSEIQYLAGFVPSKELAPVYGYDPTRNYQEFLWRCICGNMATIEYRYPEVKQYVWAYPQVMSDSITVTARDSTVLHMGQVALKGYVEDVVPPDFS
NGR	sc_10181	Bas52	TBSZLQPR_CDS_0040	LSATP	546	550	5	MAQDMTSFEQAVDQVIVDSERLHLIVNGNAVDEVVVEDGTTIPTVRKAMLDTLYFKTPPIPWAYGASTTVFNQLYEFKGDTGPQWWYAPAASKSNPVRMPADPSQSPNWRLYTDSAVMAKYYAKLNSPRFEGDPRVPTPPMDDKSESIANTEFVVDYVDSIFEAMEGMKVTVGSLVVKGLTELANTIVGGTLTLHGPVNGADSTARFRNLILTANTSTLTFAWSDPKHADWRSTELQPHEVSTHRVIADTITSGKPVANNNDVHFDGLGNNFFDYVYIRGNAMKAATEPTLQVDGTTRVKNLEVTGTVTGITYSVDGTMIYPSYIESTGDALINGDLEVGGSVVIRGTASIQNIALNTLRVNERATFEGEGLTANKGTITELTTTTLTATTANSENCNITRNLQVNGDVSLNAAGTGTTYLHNLEISGTVTGWLPDFSNVNFVCNGINSSGKITTSQEIEAGKTITAPTFHAGKVDFDLEEVDASSGTWTPNGQASMYVVHAKGDFTIGQWPGTSAEDKPYPFTAVIYVIQDAVGHNVTLHDKYAILSATPVINNRANSVTLLQLTYCGVGDIVDVVIAQR
NGR	sc_10181	Bas52	TBSZLQPR_CDS_0041	LMGQQ	1297	1301	5	MLPIPLLKLGRHFLDKRGGIKELAVLSYPIDNSDGTSNTVSYVNSLAILFDDGQLNITGYNKFGECRTGDRNPINYPSETAWNVDHVWRADRAFVIRTFDNQFFYIGCTAGLIGSTAAGGNDVCVNEWTPLPEQIVKGLHLDTHPERLIEVMGGINNTVWVIAEAEGTGILKLYGSGNNTYGSLHVDKNQHATPVKIGETSENPETGPWKNPSINCEVHDNSVIFGGPRGFWIAGYDFLRNNSRNDLVWPPVQITRNDLRGIPADEEWKGFMCGPNGAIIATQRMHKPNDQQLVNVFYGQDVWGDDTWRSLNITYTHEVIMARGYGTSGIFFNNGTKQYRGFSRNLCNDIGAQSANNSPRANFIHYQALATAKYVEQRLPVSWTESVYFQGIHREGFLGTFTVVNGKLWWSGIPRGSFAGSNNLFGGRLNSQGFTEIPENWYKNVPVDSWGIEDIFDVNGVSNVSNIYIGDTVKMKLKPQPEGATFIIDKIELVNAAGTVVTDANYQFSTNWNHGGANEVVVTQYNRNINRRGLYSIKITYHDKHGTGRTYTTRTLNWNTIVPAYPSNGKWHTVGRNKQFHVNDTVYFGLNGTQPAVEGDTSYMVRLHRMDAGSVTYDVTQEIYDQRRATYDNIVKTQALWEFNPNGKGGKMLQVNEQNGTSLTVHEHPDPWPDPGKPHPGARTLKIVSHDAGYFGIRWEATVRYVDGTTNNIGITLGGTSEDNSLKIAYTPRGISIDSMDVVRNGYGDVNVKVTLGEHLGGERIIMYAFDHDPRTNGTYANQAWSYLINAPEPNTKEFYYGMKRDVCKKTGTHDWIAICVKDERTAWDEPVNRWFIGIPTRSDKYVAEYIVCMGGTNLNMCWNEDVNKYSDYDYMRDYSCNLWFNQTTGYPPRQARVNPAIFTDTQVFLTKQANEVQTFKNKYDPNKWFYNCYGAFFWGPGELPGGGSCLNEATYASDYIMGQVKKYKIIPGPETLGNAVDPYIIMTALRSNMDGTSMSMQIPVTNGYKRVVMIIKCDLIGKQVLAENGTSTHPFEIALHYQFADSPFAGDKRISDTDAQRCKKVLLGAGWWWYEFDLTDKFTDTSKVVTGLRLDLGENMHKAVCDGTYGDPTIYLKYVSFEHPEDVVYGPKLRLFGSWIAKDRVGMGKKVRGLLVDAGTEDMLVNAVWPELPGTQWDNSAKSINWFNIHRAMWTTNCYLWRELNDQAFGFSDGRRMAIICWTTLQRCYDHDYEIGGRAWKNIRDRIITNFADDNGGGAHNFGTSRLIHLNGSSAYKKEGYSGSMIEWGLVKDARVLMGQQLAAAIGPSAVQSVKPAWFDIPLWSPGTPGTAAINPTTGDLEISWEDLKQVGGWDKTGYQVQWWRADGSLAADEFVKDNFYTMSSAKAQQLFGQATPSTITMSMCCKDNRTGALGPRVAKVFSGIKWNLPVQSISWKQIGDNKLLVTPACQFNATLNVDPAVAANSAKASDFSVSNTAMADVRKIDTLNARITCKNTYGTFQIINNFTDADSKVVRTASQTLSLGTLAYAALITEQSATLQGGGVGKSITTPVWKPNEWVVFDLTVDFSSDNNWTWVRNCLSQLMGGPSSVSDSHDSTDPSVFQVGKTHPETGETLPDRKYALVCISYGKADVTFSGTHTYNGTYNFSRKYSLKAGNIIDEVGALYNPGNGIGIVGGQLQMQEPSITPSNVSGIRKTWESSNTNIATVDATTGLVTFKATGNVTIKFVVTDDAGRKTSSTSFTVKQMAPQWFIWEGNPLDGAYPRPAGTSNMRVFTGPVMNNPTTTTNPTFFGAYIPEIIGLPRNQIQLLFGAGVDGLATFGYSDNIDAARSSGWIGFKFQWNPGGRTLGLASIGVMLPGNQQYHLEAYTNFPS
NGR	sc_10181	Bas52	TBSZLQPR_CDS_0041	VVRTA	1514	1518	5	MLPIPLLKLGRHFLDKRGGIKELAVLSYPIDNSDGTSNTVSYVNSLAILFDDGQLNITGYNKFGECRTGDRNPINYPSETAWNVDHVWRADRAFVIRTFDNQFFYIGCTAGLIGSTAAGGNDVCVNEWTPLPEQIVKGLHLDTHPERLIEVMGGINNTVWVIAEAEGTGILKLYGSGNNTYGSLHVDKNQHATPVKIGETSENPETGPWKNPSINCEVHDNSVIFGGPRGFWIAGYDFLRNNSRNDLVWPPVQITRNDLRGIPADEEWKGFMCGPNGAIIATQRMHKPNDQQLVNVFYGQDVWGDDTWRSLNITYTHEVIMARGYGTSGIFFNNGTKQYRGFSRNLCNDIGAQSANNSPRANFIHYQALATAKYVEQRLPVSWTESVYFQGIHREGFLGTFTVVNGKLWWSGIPRGSFAGSNNLFGGRLNSQGFTEIPENWYKNVPVDSWGIEDIFDVNGVSNVSNIYIGDTVKMKLKPQPEGATFIIDKIELVNAAGTVVTDANYQFSTNWNHGGANEVVVTQYNRNINRRGLYSIKITYHDKHGTGRTYTTRTLNWNTIVPAYPSNGKWHTVGRNKQFHVNDTVYFGLNGTQPAVEGDTSYMVRLHRMDAGSVTYDVTQEIYDQRRATYDNIVKTQALWEFNPNGKGGKMLQVNEQNGTSLTVHEHPDPWPDPGKPHPGARTLKIVSHDAGYFGIRWEATVRYVDGTTNNIGITLGGTSEDNSLKIAYTPRGISIDSMDVVRNGYGDVNVKVTLGEHLGGERIIMYAFDHDPRTNGTYANQAWSYLINAPEPNTKEFYYGMKRDVCKKTGTHDWIAICVKDERTAWDEPVNRWFIGIPTRSDKYVAEYIVCMGGTNLNMCWNEDVNKYSDYDYMRDYSCNLWFNQTTGYPPRQARVNPAIFTDTQVFLTKQANEVQTFKNKYDPNKWFYNCYGAFFWGPGELPGGGSCLNEATYASDYIMGQVKKYKIIPGPETLGNAVDPYIIMTALRSNMDGTSMSMQIPVTNGYKRVVMIIKCDLIGKQVLAENGTSTHPFEIALHYQFADSPFAGDKRISDTDAQRCKKVLLGAGWWWYEFDLTDKFTDTSKVVTGLRLDLGENMHKAVCDGTYGDPTIYLKYVSFEHPEDVVYGPKLRLFGSWIAKDRVGMGKKVRGLLVDAGTEDMLVNAVWPELPGTQWDNSAKSINWFNIHRAMWTTNCYLWRELNDQAFGFSDGRRMAIICWTTLQRCYDHDYEIGGRAWKNIRDRIITNFADDNGGGAHNFGTSRLIHLNGSSAYKKEGYSGSMIEWGLVKDARVLMGQQLAAAIGPSAVQSVKPAWFDIPLWSPGTPGTAAINPTTGDLEISWEDLKQVGGWDKTGYQVQWWRADGSLAADEFVKDNFYTMSSAKAQQLFGQATPSTITMSMCCKDNRTGALGPRVAKVFSGIKWNLPVQSISWKQIGDNKLLVTPACQFNATLNVDPAVAANSAKASDFSVSNTAMADVRKIDTLNARITCKNTYGTFQIINNFTDADSKVVRTASQTLSLGTLAYAALITEQSATLQGGGVGKSITTPVWKPNEWVVFDLTVDFSSDNNWTWVRNCLSQLMGGPSSVSDSHDSTDPSVFQVGKTHPETGETLPDRKYALVCISYGKADVTFSGTHTYNGTYNFSRKYSLKAGNIIDEVGALYNPGNGIGIVGGQLQMQEPSITPSNVSGIRKTWESSNTNIATVDATTGLVTFKATGNVTIKFVVTDDAGRKTSSTSFTVKQMAPQWFIWEGNPLDGAYPRPAGTSNMRVFTGPVMNNPTTTTNPTFFGAYIPEIIGLPRNQIQLLFGAGVDGLATFGYSDNIDAARSSGWIGFKFQWNPGGRTLGLASIGVMLPGNQQYHLEAYTNFPS
NGR	sc_10181	Bas52	TBSZLQPR_CDS_0050	NTGKL	7	11	5	MAVNVAYNTGKLDRDIGCLVLSDTEEYWGYGLLSDPHPSNLVSTVLYRYDPVPTVHDKDIHDLRIKCLEDLLNNGCNDLWVAKEKLTNIHKEEVMSTLSKRSVHKKMMLNFAMGIYMDGYKGGDPILKLRCPTLWERVVDSKDGTALLELHTAGWIWRYVDGYPLWACGPGEFVDRPSAVVDLLLQFE
NGR	sc_10181	Bas52	TBSZLQPR_CDS_0051	RKERN	3	7	5	MKTRKERNKILPGALEHLMKCRSIWHSAKEGQKVVVVSDNTNPFGDYTTMMAPYVRDGVVEVVPYNGLHERHFESTLLVEL
NGR	sc_10181	Bas52	TBSZLQPR_CDS_0057	NKNQH	327	331	5	MDSRSSEIITSQKDDALRMLQAARMYLLEKLPFYGTLLSGLQFVENHTWCSTMATDHKRIYYSPEFIMGLADERKAILKASLTDEQFEMAEVFYSPKSVKEVAFLLSHEVGHIICDHLVRGKSFEPELFNIACDHVINTGLVVDFSKPPCVFFPKGKSTTFVKGKPFGFLASCYCDMKFHGWIAENVYAVLDKQRDQNNGKSKSGKGENSQGDKRQTDDHMSGNGGTSDNLGKAMGYDQPQPVISQSDKDQAMQDSGDMLEAAMQASGGRCPEAVREFVKNRGKPVINYIDIIKQRMLSKRKAELTYRKPGRRSGSLTSTMRKVGAINKNQHVIVPGRNPENTIDIVVALDVSGSISQRTLKKMFNEITGLCNLYKEFKVTMFCWSTEVGEVKVYTRGNIDEMINYEVHSTWGTTAACVFEYLDANIPNAKDVIVLTDLYFEHNFEQKAVDNKWKKYDTLWVLTEGYNKNYIPSFGKTVELIEYAK
NGR	sc_10181	Bas52	TBSZLQPR_CDS_0057	FCWST	382	386	5	MDSRSSEIITSQKDDALRMLQAARMYLLEKLPFYGTLLSGLQFVENHTWCSTMATDHKRIYYSPEFIMGLADERKAILKASLTDEQFEMAEVFYSPKSVKEVAFLLSHEVGHIICDHLVRGKSFEPELFNIACDHVINTGLVVDFSKPPCVFFPKGKSTTFVKGKPFGFLASCYCDMKFHGWIAENVYAVLDKQRDQNNGKSKSGKGENSQGDKRQTDDHMSGNGGTSDNLGKAMGYDQPQPVISQSDKDQAMQDSGDMLEAAMQASGGRCPEAVREFVKNRGKPVINYIDIIKQRMLSKRKAELTYRKPGRRSGSLTSTMRKVGAINKNQHVIVPGRNPENTIDIVVALDVSGSISQRTLKKMFNEITGLCNLYKEFKVTMFCWSTEVGEVKVYTRGNIDEMINYEVHSTWGTTAACVFEYLDANIPNAKDVIVLTDLYFEHNFEQKAVDNKWKKYDTLWVLTEGYNKNYIPSFGKTVELIEYAK
NGR	sc_10181	Bas52	TBSZLQPR_CDS_0065	ELTHA	108	112	5	MSRNVFESGQITVRELPAIIQFAQRHSRSVLILGPMGVGKSQVMKQIADNMFGERDDNLVDVRLSDKDPADLSGLPIPVEADGTTRTVFAIPEFWPADPDWSGIIFLDELTHADNYLQKVAMQIMLDHKCGTYAFPKGSVFVAAGNRSTDGAVLSALEAPLANRFIIVEVTSNAEVFIEDYAFLNGVHSSVIGYLKRVPSAIDNYEAMAEINCPSFATPRSWVAASDILHDFDSGIISDAMARVLLQGAIGHTAAVEIWTYHTKKRNLPEIGRIMAGGCKEYVGPKQPDILWILGSEGCIAIRNMMENASISDEDLVSCVANFLDFLWENFKDENRDFVFSVFMAMMKPNALGNALLIGKGRDKIVAQLIKAYPNLMKIVKEFGEEFSAILAKA
NGR	sc_10181	Bas52	TBSZLQPR_CDS_0065	EVFIE	174	178	5	MSRNVFESGQITVRELPAIIQFAQRHSRSVLILGPMGVGKSQVMKQIADNMFGERDDNLVDVRLSDKDPADLSGLPIPVEADGTTRTVFAIPEFWPADPDWSGIIFLDELTHADNYLQKVAMQIMLDHKCGTYAFPKGSVFVAAGNRSTDGAVLSALEAPLANRFIIVEVTSNAEVFIEDYAFLNGVHSSVIGYLKRVPSAIDNYEAMAEINCPSFATPRSWVAASDILHDFDSGIISDAMARVLLQGAIGHTAAVEIWTYHTKKRNLPEIGRIMAGGCKEYVGPKQPDILWILGSEGCIAIRNMMENASISDEDLVSCVANFLDFLWENFKDENRDFVFSVFMAMMKPNALGNALLIGKGRDKIVAQLIKAYPNLMKIVKEFGEEFSAILAKA
NGR	sc_10181	Bas52	TBSZLQPR_CDS_0065	ATPRS	216	220	5	MSRNVFESGQITVRELPAIIQFAQRHSRSVLILGPMGVGKSQVMKQIADNMFGERDDNLVDVRLSDKDPADLSGLPIPVEADGTTRTVFAIPEFWPADPDWSGIIFLDELTHADNYLQKVAMQIMLDHKCGTYAFPKGSVFVAAGNRSTDGAVLSALEAPLANRFIIVEVTSNAEVFIEDYAFLNGVHSSVIGYLKRVPSAIDNYEAMAEINCPSFATPRSWVAASDILHDFDSGIISDAMARVLLQGAIGHTAAVEIWTYHTKKRNLPEIGRIMAGGCKEYVGPKQPDILWILGSEGCIAIRNMMENASISDEDLVSCVANFLDFLWENFKDENRDFVFSVFMAMMKPNALGNALLIGKGRDKIVAQLIKAYPNLMKIVKEFGEEFSAILAKA
NGR	sc_10181	Bas52	TBSZLQPR_CDS_0067	MQRTA	148	152	5	VKIKIFAIILSAFLSLPVVAAPKQKVYHTCKPSDTKENILACNIYREARGDGTMGMLASGFATLNRKSHPKYPDTIRKIVYQPNQFSWTNHGKTFKVTEKDSWDHAKSLAKMLLKVYNNNHVAYMAMDITGGATHYHTTKVRPKWAKKMQRTAQFGSHIYYKERNK
NGR	sc_10181	Bas52	TBSZLQPR_CDS_0071	GFAFT	52	56	5	MSLWRNIVNYVCGNPTPEEKDVVIHDFTKRSREKDLLLTKVTDKDPAVGDWAGFAFTSDKYTFNKGDYLVVDFNEDIEGAEPYYQTLIVAGCVDLSAGMHSLILFELDSEDLQ
NGR	sc_10181	Bas52	TBSZLQPR_CDS_0076	GVMST	148	152	5	VGLFALGDSKLKFIYKEHYHKGVVWSLFDGSGGAVIDWAKAGYLCLCFNAEGADHGSYAEVITDHPNIHYVDYWIDPWFPQETFCMYPAPDFVLAFPPCTHLAVSGAAHFKKKLAKDPLIQINAVKDARVAEELGEIYDCPWHVENPVGVMSTLWRKPDYRFHPSDYGGYLPEDDVNPWFPEFIAPRDAYPKITCGWIGNGFIIPATKPVPQIVDAVSGYSMQHAKLGGKSARTKMIRSLTPRGWAKAVFLANEPVVRSRINGK
NGR	sc_10181	Bas52	TBSZLQPR_CDS_0077	AHLKR	520	524	5	MGSKFMASAYNRFGEPNPKATKYKSGGSVKRDYRDEKEVETVETVLENTKIVPVPQQNIGLMAAQYFGVRSALSQEDGVTVTATYFPYYDRYGNLSGFKKRDWTIPKEQRGHFSVVGIVKANSQMFGQKLCASSNNRKQINVCEGEGDVIAAWQAAYQIQVKGILTNAKAPAKVKQWAKEVQDGIDAVINGGDLAGKPCLPFVGINCGCANAVDTFANNEKFIRSYGTVVLAMDNDAANEVEKQKHVIKGVEATHNIAAFLMADNVYHVEYPGEVNDPDGVKDIRDMLKAKKLEDIVNMFRHPVKYVPDAVSDLEDFSIESLRKKTSNGVDISAEFPKLQKMLKGLHKGTLVMLTGPSGGGKTTVAKKLEHCIARYLMDPTCPKADDYEEDDRLCMIHLEEDPEEAINSLYANQLGFDVKEFVEDPSQFLTDQEHAEIHQSWAKAGKIKVFKHFGSIPVDELITKLKQMVCLYHCRYIVLDHLSMVISGLNVKDERKELDMAMTQLAAFCKQFNVFILVIAHLKRTEIVPPKDKDGNPLPFWYPVRKENLRGSAGLEQLSWVVIGVEAEEMVDRSRGRVRLVGLKNRPAKTLGIADTLVMDPHTGKFHDASNWYWDKEMQMFTDGEGGEVVWRPQAMFEDQEHAVVETPMGKVVADKVVTPTIKPVDTQEDLQYDDPSSDPVPGFEDDETPF
NGR	sc_10181	Bas52	TBSZLQPR_CDS_0077	KDGNP	533	537	5	MGSKFMASAYNRFGEPNPKATKYKSGGSVKRDYRDEKEVETVETVLENTKIVPVPQQNIGLMAAQYFGVRSALSQEDGVTVTATYFPYYDRYGNLSGFKKRDWTIPKEQRGHFSVVGIVKANSQMFGQKLCASSNNRKQINVCEGEGDVIAAWQAAYQIQVKGILTNAKAPAKVKQWAKEVQDGIDAVINGGDLAGKPCLPFVGINCGCANAVDTFANNEKFIRSYGTVVLAMDNDAANEVEKQKHVIKGVEATHNIAAFLMADNVYHVEYPGEVNDPDGVKDIRDMLKAKKLEDIVNMFRHPVKYVPDAVSDLEDFSIESLRKKTSNGVDISAEFPKLQKMLKGLHKGTLVMLTGPSGGGKTTVAKKLEHCIARYLMDPTCPKADDYEEDDRLCMIHLEEDPEEAINSLYANQLGFDVKEFVEDPSQFLTDQEHAEIHQSWAKAGKIKVFKHFGSIPVDELITKLKQMVCLYHCRYIVLDHLSMVISGLNVKDERKELDMAMTQLAAFCKQFNVFILVIAHLKRTEIVPPKDKDGNPLPFWYPVRKENLRGSAGLEQLSWVVIGVEAEEMVDRSRGRVRLVGLKNRPAKTLGIADTLVMDPHTGKFHDASNWYWDKEMQMFTDGEGGEVVWRPQAMFEDQEHAVVETPMGKVVADKVVTPTIKPVDTQEDLQYDDPSSDPVPGFEDDETPF
NGR	sc_10181	Bas52	TBSZLQPR_CDS_0078	EMAKD	547	551	5	MSMWSFDFESSGLLEDPDLYYHCGLFKELNKNRFMLFLPLNDRTHYSEEDIEKAKNFILAKKTLYKDFEVRIADFSELEGWLTGNSDWSPTALNCHNCYSYDFMLMERLSGIHFDMFRDPKCMGTINDHQVNLFDTLAMSRILWPDRPLPKGCPDSVFNPVTKKMQPVGPHGLMAWGYALGNQKVQIDDWRDLPLWKYVDRVFEDVIIQELLWKELVAESKGVFYGKSDMQNFMYDPAKEKPKGFKKITWKNALRRGMLQHFLMELQARQGVYFDIDGAIALRDRCDAWMKEIADRVEPQLPLKELSMSQRPKFPEKPFNQDGTISNNGWKWLKDKLGYPVDMSALEFKAPPKRAFTSTGDVSKMGIKWCEEMGCKDPDKMADFLRGYIKGTSTPQPLPKELMDQAISDLQQKRMPDCKIPMKISNQDDIKRYLISAGWLPTMWRTKDVTKDSKKKALPDADVDARVYAYMDELLESEYCDLIINFWNKTDAKFQTTVHKFRSFPNSERIKKEVFGKIRRKARALITSPQLKDTFGHLCPNLEKLNGEMAKDIVLWLSLRNRRSVLDPIKEDKVDTGLLNHPRLKIDHKLPAKSSGLTNTSRQKHSICANMPKPSPKVVMGKEMRSLWGVPPGYFEIGIDGSNLEQLIGAWGAFEFDNGLYYDVVSNGDAHQNNAEAYTKVAGREVSRNDGKPITYGVMYGAQKDKVADMLDISPELGQRVIDALWDANPGLKGRKEDLEKFWEATGKKFIYSFDGHAIWTRSKHSLLNAYQQNGGASLCDLVGILMHHQMVKRGWYDEGVRRIIYYHK
NGR	sc_10181	Bas52	TBSZLQPR_CDS_0084	CSNVL	28	32	5	MLVKGTHTVKQRIEVEIDDCELKHILRSCSNVLLLSILQERAENEFLNALAGRPGDFCVRKRGDNKSWLWEIDADWDYHKNEGIDEPIRELTDKEVQMYNEVCHWATRQQIYLDPVWLIENSH
NGR	sc_10181	Bas52	TBSZLQPR_CDS_0088	TPAGF	6	10	5	MKTENITPAGFLKVYRELLYTTEDSVLEYPEYLLLYKYLQEAGENLPVSAEGGPNWIYSAWRKVDILPDPGKDMVVWQLINNIGIPIFDEAVKIYFELDD
NGR	sc_10181	Bas52	TBSZLQPR_CDS_0163	VKVLH	28	32	5	MTDFTEALMMALSVLALSVCFGALFTSLVKVLHTVLLPKERSNDED
NGR	sc_10181	Bas52	TBSZLQPR_CDS_0196	ARFEW	116	120	5	MTCARKPDEQRNAYDEYVTPEWCAEGLYDLIPFPEDWTYLEPCRNSASGVFYSRMPLGSAWGEIQEGVDYLNTEYNHVDCIITNPPYSLAREFVDKALKDADVVIMLLRLNFLESKARFEWWLDNAPTTVITISKRPSFQSNGRTDGQAYAYFVWDKKNRLDLPPFMWLAPPEVDLK
NGR	sc_10181	Bas52	TBSZLQPR_CDS_0196	LDNAP	122	126	5	MTCARKPDEQRNAYDEYVTPEWCAEGLYDLIPFPEDWTYLEPCRNSASGVFYSRMPLGSAWGEIQEGVDYLNTEYNHVDCIITNPPYSLAREFVDKALKDADVVIMLLRLNFLESKARFEWWLDNAPTTVITISKRPSFQSNGRTDGQAYAYFVWDKKNRLDLPPFMWLAPPEVDLK
NGR	sc_10181	Bas52	TBSZLQPR_CDS_0198	ETILA	19	23	5	MATIQEKLNKIYCLFVYNGETILANKGSKNVWTKDSGGNIINLALLRERRHRFFIESRIIESSTCYRTGDKVIVDNDTWYVVDWQSLSCDASDNRKYSIVIAK
NGR	sc_10181	Bas52	TBSZLQPR_CDS_0198	TGDKV	67	71	5	MATIQEKLNKIYCLFVYNGETILANKGSKNVWTKDSGGNIINLALLRERRHRFFIESRIIESSTCYRTGDKVIVDNDTWYVVDWQSLSCDASDNRKYSIVIAK
NGR	sc_10181	Bas52	TBSZLQPR_CDS_0199	REHTA	33	37	5	MGRAKETKRMRDEAREARKSDRLRKAAEKFADEREHTAPALRPMNKKQQKYLDYLGSRKIIIVNGVFGSGKTFMASAYAGDLLRKNEIDKIIVARPYVQTGKTSGFKPGNAMQKLWPYLRSMMDTICRRVGKGAFAAMLGDGQNSRIEICEVESIRGRSFDERCFVLIDEAQQTNPEEMLSIITRISDQATLVIMGDNSQRDIPGKSGLAWVTDFFTRHPDPEVGMISFDSPDDVVRSGLGRQIALNLIEDRANHIWTPVSE
NGR	sc_10181	Bas52	TBSZLQPR_CDS_0204	ILGRE	198	202	5	MITKNYLKVHKMGLGEERITPVFPKVLFFLEEGVNMNPEDPNYDLKRLALECCAERIYPDFVSVPLNRKVTGSTDGKVTSMGCRSFLSKYSDLETGEEKYLGRFNLGVVSLNLPMIAAKAKTEGVDFFAVLDEYLDLAYEAHLVRVNRLKGTKAGQNPIMWCEGALARLDPEESIDKLFYDGYASISIGYIGVYETCQILGREGDKALALGILQHMRDACERYKKESRLAFSLYGTPSESLCYKAATCLDREYPEVLKHEHEYLTNSFHQPVWINSSPFDKWEYEEGFAMISSGGNIGYVETPNLKNNLDALEALVDFGYKHIMYFGINQPVDKCLKCGFSGEFSATAKGFCCPACGCHDEQYISVIRRVSGYLSSPNSRPYNKGKQAEVIERVKHYGSCGC
NGR	sc_10181	Bas52	TBSZLQPR_CDS_0208	KKQKE	41	45	5	MAVFNAENTAHKTGDYPLFLGQQMGMYDSINKKYPQLFELYKKQKEQDWAEDEVDLSQSISDFVTCSKSTYDVMVQTLMWQWEADSVAARSIICLFSPFITNSELFTLLMKQSEIEVLHALTYSEIVRQCLPNAREIIEEIQENQNVLSRSGVIVKYMQELEVIGAKYRLDPSSVEEDIVRKCILRALFALLALESIEFIASFACTFAVAEQGIFVQVAQLVQKIMLDEMLHSKGDFAIIDILLNDPAWEKSFLEIKGELKEILDEVRTKEYGWSDYIFSEGRAIIGLNSPLLKEWVDYNCSPIYDYYGIDKDFVPPTKDPLPFMQVWMKPSLQQTANQEMSNTDYRVNTTVNDAEEEIWEF
NGR	sc_10181	Bas52	TBSZLQPR_CDS_0209	EHIIF	561	565	5	MAGRVLIGQIYKEAFGGFTKIPSLPSFYNTMVEKGYWEDMGYSFTELNTLDAVIDHSKDLGYGYAVLKQFRDKYGIKDTLKDTLFESPQMMFMGIAMAVMKNMPKERRINDVVKLYTYLSDLKINAPTPYLNGLRTGKTGYASCCVIKADDTAKSIGVAREVAYTMTVNQAGIGYYLSSRSAGDGVRGNTIKHMGKIPYYRGIDAGVKENRQQSRGGSATVSFLALDPQIDELIRLRNPMTVASKRINTMDYSIGINRSFINRVAKNLDWMLVSYKHAPQLHEGIFTMSMEEFDAEVDRIAKDDSIPKTWIRARDLAVELITQRTEVGRLYVYWTDEMNRHTPFKDVIYSSNLCAEIALPTKGYSDMRNIFKYDVDDGEVALCFLSSLVAGRVTPEEYEDVAYYTVLMIDNVMEIMTYPYENMESTVKKRRSIGVGLTNVAHFIASHKVTYGSPESKQLVHDLAELHSYSLHKASLRLAKERGVCEWMHKTKYPEGWLPIDTYNKEVDSVVKDPSLKQDWEGLRKEIIENGGLRNSVLEAYMPNESSSLATNTTNGVYPVREHIIFKKSPQGQVLFIVPDYDELKEYYTSAWDVDTNDMIDMYAVIQKFTGQAISADLYIDYTKLKDGKISMKEQLGYLIRATKFGMKTWYYLNSRVGAGDSLAEELHAKKQAEDETRKNYPLNADSSVEDQYCESCAL
NGR	sc_10181	Bas52	TBSZLQPR_CDS_0212	THYRK	61	65	5	MSNVMIPKKTFISVTLDFLSTVPGFNVRTRNGLRAALFAVGFDLKSIDVLRGKNVRCKNKPTHYRKADVFAGVMRADFRYPQMYNGVDILDVDKAPGEAMLVQDLPYDIPVEDRVNVRKYTKQSEKAEDIHIVDEPFNFEDLHRLEKLFGIES
NGR	sc_10181	Bas52	TBSZLQPR_CDS_0217	EYHGG	57	61	5	MTLELTIPDSFSENFIPEMMSKMRSLLDQIEEAVWEDDAVVANELVDKCKSIIDAVEEYHGGF
NGR	sc_10181	Bas52	TBSZLQPR_CDS_0218	LLANN	135	139	5	MIKSIDLTKELTDAKAFGETAVQRGQAMGLALPFVLKEHFTDFQLIKGDKGMLILEHKLSKKRYKVVFNSKAPTKLGFRTYNLNPSYTKGVGRVEQQHFSARASLAPLMLNFSGVALGYLDKKRVLHVRFTDFVTLLANNEVDEKGRVKTNF
NGR	sc_10181	Bas52	TBSZLQPR_CDS_0233	RDLRR	41	45	5	VPLFNLAKPVEAHQFDGSSSSVSDLQRWIDTGVFTSSPVRTRDLRRMCELVEPFGNLVLYQGDWLVDFMGDWLVMSKEEMFNIFKEEAE
NGR	sc_10181	Bas52	TBSZLQPR_CDS_0236	TVINF	179	183	5	MRRLIIISGAGLSAESGIPTFRSGSTAMWENFSIDEVCNIHTFAKNYYKVHDFYNARRVALGGVEPNLAHLRIAEWYSRWSGRVINLTTNVDDLLERAGVKHEDILHVHGYLPEIVYEDDEGSDVIKDIGYSEVDAGKYTWVKPNVVFFGEVAPKYTDMYDLLTSLTSNDMVILVGCSNTVINFNWELFPACNKGTKLLIVNKYDSQHLEENGISRSDIYQYEDRGIPVWFNGAVDAFSDKTFIETVENFMEL
NGR	sc_10181	Bas53	GKAZVSLJ_CDS_0003	DQEEL	443	447	5	MSEIGSGALSQIMAESQSMMVEELRWPQLIATVETMKCDSTVATALDTKYVFITKAFNDFKILYNVKSEDSKKAAELIEYSLRNLANQQTLRDIARSAATFNEYGFSLFEKVYRREKEGKYAGMLLIDKIAFRPQASLSRSEPFVFDKNSRTLTGIYQSPNAFLNTQNARWAGPLAAMPSKGFNEPEIFIPAKKLMLMTLSGTESNPAGVSPMIGCYRSFREKVLIENLEVVGCSKDLGGVLELKIPSNILNKASIDPNSMEGRMVADLMLDAANAHSGEQSFFILPSDRDKSGKELYSMTLKGVDGMGKQYSTKDLIDARKKAILDRFGAGFINLGNDNVGSFSLSESKQSIHGHFVQRDIDIITEAFNKDLIPQLLALNGIILEDDDMPKLKPGLIEEVDMESFSKFVQRIGAVGYLPKTPAVINKILEVGGFDERFDEDMDQEELMKLLGQDISRAGDGMAAGSTGNGTSKMSSTRDNSISNMEN
NGR	sc_10181	Bas53	GKAZVSLJ_CDS_0003	SRAGD	456	460	5	MSEIGSGALSQIMAESQSMMVEELRWPQLIATVETMKCDSTVATALDTKYVFITKAFNDFKILYNVKSEDSKKAAELIEYSLRNLANQQTLRDIARSAATFNEYGFSLFEKVYRREKEGKYAGMLLIDKIAFRPQASLSRSEPFVFDKNSRTLTGIYQSPNAFLNTQNARWAGPLAAMPSKGFNEPEIFIPAKKLMLMTLSGTESNPAGVSPMIGCYRSFREKVLIENLEVVGCSKDLGGVLELKIPSNILNKASIDPNSMEGRMVADLMLDAANAHSGEQSFFILPSDRDKSGKELYSMTLKGVDGMGKQYSTKDLIDARKKAILDRFGAGFINLGNDNVGSFSLSESKQSIHGHFVQRDIDIITEAFNKDLIPQLLALNGIILEDDDMPKLKPGLIEEVDMESFSKFVQRIGAVGYLPKTPAVINKILEVGGFDERFDEDMDQEELMKLLGQDISRAGDGMAAGSTGNGTSKMSSTRDNSISNMEN
NGR	sc_10181	Bas53	GKAZVSLJ_CDS_0005	EWAQA	97	101	5	MSEKTITIKEKGIALCHKAQGYSANNRPVSLLMKSDLKPEQLTDDIVKALRQVTVELSFEEYLRRFFDMWYDDAKALAHMLGFEIEEEAWAKEHPDWEWAQADAESCIAWLEERCDNVTIHKAAKEGKQLSVVDQYSLLKTQQIFEQVTADLFDKEGNLIKAVQEPAEVDKTTEVDDVAKSANTEENPVDVTKTKEYLDLLKQVEELKATQSKAEEIIKAQVEVEKAKMLTKAQALSFVGEEDHATLVDFMLEKANEPIVAMLEKAQAKIEELEAEVHKTKEEFATTEHGNDGEPVVDDIAKSAEEILAENVAKALARARAESNK
NGR	sc_10181	Bas53	GKAZVSLJ_CDS_0006	DIVLG	7	11	5	MITAQYSDIVLGKVDSSDAGYNFKEMEITLTEHHHAGTVVTKDGSIANQDGSDAYGVLVDRALIPDAAGKVHIAEPLGTKKYKLVVAVRGVTFAKDKLLATGGAKAAQAVLDKLEALGNKVQVQTLGEE
NGR	sc_10181	Bas53	GKAZVSLJ_CDS_0009	VRWLM	94	98	5	MAWYEDEEIIPSPPNHDGVVDTPEEPPKEDPVPPEPDPDQPLIDIMRLLLGNVDEETLPDEVIKTFLDMEKLKLNYPADPDKLPLLKYNVLVQLVRWLMMQEVSSGNASITSRLEKIGDETIEIRGGSSYAQWKDFLDWLLAHPDYVDSELDAYSRMIIIGGVRVDEGIRVKFNENSNGPFDVQGITPISGLNNQPPRHPRRKRSF
NGR	sc_10181	Bas53	GKAZVSLJ_CDS_0012	KLVKV	16	20	5	MEAFEKVFSDLETTIAKLVKVATGRTVVLAESSTIPKPEGEFVLLQTLAINPTTWEDNEFQDAEGNAYVTHSYTVTYLLTAYRGRAYAALSRVLQAINLPMFYDKYFPLGSCFAYSNNSTISPQRVPLNKQTYENRATVMLTFNVRFVETDIGAFEDLQGIKAEITTHFPSPNSGKAVTDSGQ
NGR	sc_10181	Bas53	GKAZVSLJ_CDS_0012	RVPLN	124	128	5	MEAFEKVFSDLETTIAKLVKVATGRTVVLAESSTIPKPEGEFVLLQTLAINPTTWEDNEFQDAEGNAYVTHSYTVTYLLTAYRGRAYAALSRVLQAINLPMFYDKYFPLGSCFAYSNNSTISPQRVPLNKQTYENRATVMLTFNVRFVETDIGAFEDLQGIKAEITTHFPSPNSGKAVTDSGQ
NGR	sc_10181	Bas53	GKAZVSLJ_CDS_0018	RDLRR	280	284	5	MATNKIVATTVNKIGFEIENSSYKKAVEKIRSIGREFRKLGEDFNSANPMSRWQAVAVKTQQTMQRVARQQSQANAKLHRESVAQAKKEAAVRAAIERRENARRKQAVGNLTAKNPEMARMRKFYQQQAKEAKKAAKSAPVSYGGYKAPKARVLANAKSFKYIPGNPNMGGVASDPNLVKAQTAAMNRYHRQLRRDSKAGMDNRLMSDREARRTHLYNSAIRLSAKYGAGFRGSLPGYSELESRFARGEMKKSTFNAHLSALQSGFKSATSQTLTLGDAMRDLRRSVINATAAYTAFSGFAAVNRSGHMMEGASAALTAVTGDPNKANSEVAFVQQEAMRLGFDLKSGLQGYAQMSVNAKNQMTNQEVHELFSAYSQYAAAYGADEVKYQRGIMAIQQMLGKGQVMSEELKQQLAEALPGAYEPFIKATKEAFGLSELSMDQFMDMMKKGEVKTAKIMKYVAKYMNEASAAGYERMQKSNVLAENRLKTFIELTRQKLFTRWSDELTEFYYTLIRTGETLQFVWDASGDFVSGFVRGLNWVVGELNNTIVKIRMFFLEWGIKWGFITAKTKEYSEELHDTFSYAKWAGFAAAIMLVVNALTKGFVMASMLVKTFKFLNSLRGAAGAAGAATTEGSGGGAPAGKGGGGLKTPGGKVGLLGKLGIIGTILSAGELFNDRYNPLSERNQQLDTISDMIRKDIISGGNGFVNPLDTLPGGTLPLPGGPGFASQLRTMEMLPLEISDGKITISIDEGEFNKIFDAKLEWENNKDINFMSTDLW
NGR	sc_10181	Bas53	GKAZVSLJ_CDS_0019	EKAEQ	22	26	5	MPSNIVDEKDLYKPQEVKSPKAEKAEQQTESDVKYTMFVSGLNYGGRNTEMKGKNFTNDLAIIFDQVENYSFKHSVDKTGFAVEDKSTMSDHAVIKDGVFSFTGRVNTSPHIIYEQNYIDRNTDSKNPAASMRPGAALEALTEIINKRQLVSLVTEEKLLENYIITSLSASKSVGEGAAMVFDVELTEFRTFYLNKVVNATVYSNPKKVGKTQQKGAVNDCKNGSNVGNKRDTGAFADTASTNAAEEWQPYKSMMWTDENGVTQSAADWYYQEYGRPSTIVPSEQGNYDKVNGK
NGR	sc_10181	Bas53	GKAZVSLJ_CDS_0022	TIDPS	186	190	5	MAINRKDAAVRSFIEKIMRDYHTSIRARVVSVDYSIPSAAVQPIAETTFDDGDVERYPLIYDVPIQVMSANSGKARLTLPIKAGDVVGLQFSERNENNNDDQQTHGLFPGWAITSVHSDSNALQIDPDNVELWNDRVYFKLTPSGDFELQTPGGTLRCDSSGEFSFTNGAANLRAAVDGNIRMNGATIDPSGRIITAAGVDLDSFYAEYKGHTHSCPDGETSGPH
NGR	sc_10181	Bas53	GKAZVSLJ_CDS_0025	HLLGA	94	98	5	MRIQHNIDNVFQMIEGHRKCLDNNTGITNTSTQNRLVNPDGLIAAGWAGNKINNDWAMHESQAVLILGYIEAYRASKSDFYLDRAKDAWEAYNSHLLGAYAVESKMQRLSHYPLSTDGVPSHGGFKDVVVSFTNGRGKIPAGSPTWGEYLDKAFQAYNGVLGRNTVDSDVYGGTDANPDWTTSGLSWWVEWYIAWDGNRYWANGSIADSGHTSVEFGTIQLQDKGVTGSHKVTYCVRLPQEQGGSVIPAGSPVIVNPINVVADNQAPELDGEEMWCDACYQLYTLTGEEKYYTAFKQSYNKLLNFSDINAYDKLFRKTTLIKAPFTDGTCLVAGTVPAMSRDSDGYINFRMNARQPCEIIQKGTTYKIGRDAEIVMNFGGEGVLFQPHFILNDGNNNKKQYRIGVPFGGAEVTEIVAKVTDFVEVVGKDGNPYLLPKEENIVVSGGASVSMQYDTDIYNHSDNFTRCNIARGKVTFNFGREISLNSVTYRSDDEMVRVKFLDKDRWLWYADLYATNGQWITETLTLGDFKLDPTQPHHTEEEIKPFFANPKGLTSVDFSLSDRQIGNGLFDLYCVNTLPQFYIADRDAYLIWFSVWMASKTESTAKVGDCYVRNYKQGAYRHTPGVFPAGKVIDKENYLLEEKPNWPYPGMQYPAVYCMGAENIDRHRLSNTIGFLYDAQVWYNNTFKTEGPVASRYVWQRGNEGLTGWWEMVDNSKLQSRSFVAACRTIYELKKHKEPVDERLFLFCQKWAWFLNRFQSSHSGNLPTDFNTSGGYSYQDRGDRMWVVGEWLAGCCWLGLCGYSETIPQIDIVVEACVKLLQKHHFINGDNVLNGCWAVSDPVGYHSGEILRGLGLYAQYRGLYL
NGR	sc_10181	Bas53	GKAZVSLJ_CDS_0025	KDGNP	427	431	5	MRIQHNIDNVFQMIEGHRKCLDNNTGITNTSTQNRLVNPDGLIAAGWAGNKINNDWAMHESQAVLILGYIEAYRASKSDFYLDRAKDAWEAYNSHLLGAYAVESKMQRLSHYPLSTDGVPSHGGFKDVVVSFTNGRGKIPAGSPTWGEYLDKAFQAYNGVLGRNTVDSDVYGGTDANPDWTTSGLSWWVEWYIAWDGNRYWANGSIADSGHTSVEFGTIQLQDKGVTGSHKVTYCVRLPQEQGGSVIPAGSPVIVNPINVVADNQAPELDGEEMWCDACYQLYTLTGEEKYYTAFKQSYNKLLNFSDINAYDKLFRKTTLIKAPFTDGTCLVAGTVPAMSRDSDGYINFRMNARQPCEIIQKGTTYKIGRDAEIVMNFGGEGVLFQPHFILNDGNNNKKQYRIGVPFGGAEVTEIVAKVTDFVEVVGKDGNPYLLPKEENIVVSGGASVSMQYDTDIYNHSDNFTRCNIARGKVTFNFGREISLNSVTYRSDDEMVRVKFLDKDRWLWYADLYATNGQWITETLTLGDFKLDPTQPHHTEEEIKPFFANPKGLTSVDFSLSDRQIGNGLFDLYCVNTLPQFYIADRDAYLIWFSVWMASKTESTAKVGDCYVRNYKQGAYRHTPGVFPAGKVIDKENYLLEEKPNWPYPGMQYPAVYCMGAENIDRHRLSNTIGFLYDAQVWYNNTFKTEGPVASRYVWQRGNEGLTGWWEMVDNSKLQSRSFVAACRTIYELKKHKEPVDERLFLFCQKWAWFLNRFQSSHSGNLPTDFNTSGGYSYQDRGDRMWVVGEWLAGCCWLGLCGYSETIPQIDIVVEACVKLLQKHHFINGDNVLNGCWAVSDPVGYHSGEILRGLGLYAQYRGLYL
NGR	sc_10181	Bas53	GKAZVSLJ_CDS_0025	REISL	479	483	5	MRIQHNIDNVFQMIEGHRKCLDNNTGITNTSTQNRLVNPDGLIAAGWAGNKINNDWAMHESQAVLILGYIEAYRASKSDFYLDRAKDAWEAYNSHLLGAYAVESKMQRLSHYPLSTDGVPSHGGFKDVVVSFTNGRGKIPAGSPTWGEYLDKAFQAYNGVLGRNTVDSDVYGGTDANPDWTTSGLSWWVEWYIAWDGNRYWANGSIADSGHTSVEFGTIQLQDKGVTGSHKVTYCVRLPQEQGGSVIPAGSPVIVNPINVVADNQAPELDGEEMWCDACYQLYTLTGEEKYYTAFKQSYNKLLNFSDINAYDKLFRKTTLIKAPFTDGTCLVAGTVPAMSRDSDGYINFRMNARQPCEIIQKGTTYKIGRDAEIVMNFGGEGVLFQPHFILNDGNNNKKQYRIGVPFGGAEVTEIVAKVTDFVEVVGKDGNPYLLPKEENIVVSGGASVSMQYDTDIYNHSDNFTRCNIARGKVTFNFGREISLNSVTYRSDDEMVRVKFLDKDRWLWYADLYATNGQWITETLTLGDFKLDPTQPHHTEEEIKPFFANPKGLTSVDFSLSDRQIGNGLFDLYCVNTLPQFYIADRDAYLIWFSVWMASKTESTAKVGDCYVRNYKQGAYRHTPGVFPAGKVIDKENYLLEEKPNWPYPGMQYPAVYCMGAENIDRHRLSNTIGFLYDAQVWYNNTFKTEGPVASRYVWQRGNEGLTGWWEMVDNSKLQSRSFVAACRTIYELKKHKEPVDERLFLFCQKWAWFLNRFQSSHSGNLPTDFNTSGGYSYQDRGDRMWVVGEWLAGCCWLGLCGYSETIPQIDIVVEACVKLLQKHHFINGDNVLNGCWAVSDPVGYHSGEILRGLGLYAQYRGLYL
NGR	sc_10181	Bas53	GKAZVSLJ_CDS_0025	PTDFN	766	770	5	MRIQHNIDNVFQMIEGHRKCLDNNTGITNTSTQNRLVNPDGLIAAGWAGNKINNDWAMHESQAVLILGYIEAYRASKSDFYLDRAKDAWEAYNSHLLGAYAVESKMQRLSHYPLSTDGVPSHGGFKDVVVSFTNGRGKIPAGSPTWGEYLDKAFQAYNGVLGRNTVDSDVYGGTDANPDWTTSGLSWWVEWYIAWDGNRYWANGSIADSGHTSVEFGTIQLQDKGVTGSHKVTYCVRLPQEQGGSVIPAGSPVIVNPINVVADNQAPELDGEEMWCDACYQLYTLTGEEKYYTAFKQSYNKLLNFSDINAYDKLFRKTTLIKAPFTDGTCLVAGTVPAMSRDSDGYINFRMNARQPCEIIQKGTTYKIGRDAEIVMNFGGEGVLFQPHFILNDGNNNKKQYRIGVPFGGAEVTEIVAKVTDFVEVVGKDGNPYLLPKEENIVVSGGASVSMQYDTDIYNHSDNFTRCNIARGKVTFNFGREISLNSVTYRSDDEMVRVKFLDKDRWLWYADLYATNGQWITETLTLGDFKLDPTQPHHTEEEIKPFFANPKGLTSVDFSLSDRQIGNGLFDLYCVNTLPQFYIADRDAYLIWFSVWMASKTESTAKVGDCYVRNYKQGAYRHTPGVFPAGKVIDKENYLLEEKPNWPYPGMQYPAVYCMGAENIDRHRLSNTIGFLYDAQVWYNNTFKTEGPVASRYVWQRGNEGLTGWWEMVDNSKLQSRSFVAACRTIYELKKHKEPVDERLFLFCQKWAWFLNRFQSSHSGNLPTDFNTSGGYSYQDRGDRMWVVGEWLAGCCWLGLCGYSETIPQIDIVVEACVKLLQKHHFINGDNVLNGCWAVSDPVGYHSGEILRGLGLYAQYRGLYL
NGR	sc_10181	Bas53	GKAZVSLJ_CDS_0026	ERGFW	522	526	5	MADIKVVRIESLPATTAVTEDDYLVVQQPDLTRRVKIGDVVHVDGTVSHVISFKEGGKLNGPMDFAYFEEEDLYLRWKGEFPHTVPALSSPYADGGITDAAWMVYTDPSLREELESTIGASMIMTAEGQSVQDVMDVTVQTANDAKALAQRVDFGTVHTVGDVIHLDNFVGPAVIEEGRTTNYPSVAAGEKFLNGVVSRRDTTTVDGIFRGATSGAMYTISVTNGVATTKRIALRDEFKRLEANNPTRTVIRAGDDLNTAGYLQLDATGRWGMWNQQTASWQPLAIEQGGTGARDAAGVRINIGAFYKQRAALEPNFNINNLTGNQDGVYYQPRTAYATEANGYPAGSGAGHLIVWQNNANGGTGCRQEYYPFSNVDVWYLRTYQANTNQWTAWQPMVRPRNDDTFRSHIGLGSRNTPTFGHLYLSQSTSEVKSPSGILHGDKYGADGALEHGYRIYSEVRNDNKAWLTIHLHKGAKGSETHKYLGFREDGVLDCPKYMQVGDLTGQLTNWGLGEWIRSSGAERGFWGSKKAAKMVIWDGGMDESGNGTLEWGVYNNRKAKWEPLPQAAGGTGATTLADAQNLFKVPVAAGVKDFLTLPRTAGMEDGKYYPIIVRTDPYYAPSTGTDITIVTRSSSGNDPMNCATLQCHYRTGGWTDRGDSFYGVVNFYQNEKALLGMIAPTRGKQEYVAFYVEARAFPVSIYASRNVVEVFTREQDYQVGAVTDNQNGVKFVAPLQSADLNLAILGDNNTNTRPIVDFKGTSGFYTGGGTQWHYIGTAERYAVMSKMNMPKVELWADGLDYLCYGSPRKALFSNAGFQCASDGTEDLTNGTFTSKCGNGAGLKGQAEFRSTPEAGQVIVRDVVGSAHRFYNFNKDGTFSAPGGFVCHTGADWNNQFGNNNPSKIMAGNVNGPEGSMVVAGLSVGFSGNYAFQMAGRLDQLYTRSIEQGNHRAWNKVIQHRGQGLGTNDLNDYKGDREGFYHQETNAQAALDRNYPCSQAGTLLVYRNYANVPESCVQEYTTYLGEKFLRYGTTVGGVFTWGHWQQLGGKGITLKTQGSNLEPEFAIHTGGGTDVTNTSNMPSNTGRLYYWGNGADRKNVLEFQISDNSTAASWVFHCGAKADEAKSRYFAVNGTVECTTVSQSSDRDLKDNIEVIPNALEAIRKMKGYTYTLKENGMPYAGVIAQEVMEALPEAVGSFVKRKEIEGPTQDGIPLMTEERFYNVDYAAVTGLLVQVCREQDDKITALEEQVKKLTEVVTGLQEKLK
NGR	sc_10181	Bas53	GKAZVSLJ_CDS_0028	LYITA	99	103	5	MIRAPLDNLFLEKLELDGVEILIAAKLELPTGTVRVCSGTGVVVIEGQHFIGIGGSATLTAVSEKDATNFGSVVATLNGFDPKYVGDLLKTEYSGCRATLYITAMENGLPVTTNGLFDGLITDMAIQTGENSALSISISSIFNSWLRGFPYRYTEESHSSRNDNDRFFKYVDQVASRPIIWEV
NGR	sc_10181	Bas53	GKAZVSLJ_CDS_0029	GTDFL	45	49	5	MSTHPRLVDWQERLWKVFDEEATIPFEWGFHDCCTFAAKCVDAQYGTDFLSNFEGTYKTELESKRWCMLRFKTTHLPTIFDLFMTRLDTPKQVQRGDIVIFEGLNGLTAGVFWNNQIWAKGDKGVFMFDMKDSIVVDVWRY
NGR	sc_10181	Bas53	GKAZVSLJ_CDS_0030	SVIRA	1137	1141	5	MPIAMIDNIVASARSSSYDWNASKAALADSLNTVTTRTLDKIFEGNKSYRSQQDRQKLLRSSAAPCSVVYGKTRTSGLLAFLEQDSDRTLHCAIVLANHPLEGIEDILIDGNPISSYGDLVSWELHNDRKTSDPFMGTHCPSWSPDMIGRGISWLRASFRFDPNKFPFGLPNVTLVKVGKKCYDPRISKEVYTNNAALVILDYLRTYLKCPDETINWESFKEAANICDEAVKNADGTSERRYTINGEFDMDEAPASIMAEMLKACGADLSYVAGKYGLLVGAYYGPATMTLSEDCVCGEVKIYPEASFDKRSNTITGRFTSPTKGYSETDFPSVFVPEWIEKDGERKIIDIDYRFVTSPYQAQRVSAIFLRRARAGRIIEVTCNMRGFKFKPGRYVTMDLPSIGIVGQEMRVLEWEFTKKGGVKVKLRQDAKEWNDATGQLPDSGDVDIPISPSGVAQPQNFRYSVLQAGEVTHGVLAWDNVGTYAQNIVQVRKNGEIVWTAQTVEQFVRVEGLTKGSYTATVVATSYKGGVSPEAYCEFNIQAPEAPVSVEVKQGYFAITLIPHSRDLASVSTQYDFWTSGMTRLPDTSDATVTSNATRMGVGSTWTSEGLQNDKVYYWYIRTTNAFGSSQFVECAARCYTSIEDLMPQIDAEFKKTETYKELMSTLDSSIEEVENRVTELNRYMDGRVDEAFQQLGDRIGAVVTETTQKFEDVNGNITALDRKLVAAQNKFTNDLNTESGRLASLIETTNKATTDLLNKKTEALDEKLVAAKGELVEQIEGVESGYLAGDKTLDGKINTQRTELDASILSTNQATVDLLNRTSETLDQKISQTNATVSKNYTTLDGKITAAKTDLNTLIANTNKATTDLLNQKTSALSEQITSARGEISTNKQAIDALDGKLTSTKTALDATISDTNKATVDLINGTASAIRQELAVAKQEIIDDVGDVSEIRAAVATTSKAVTDLEGKVNAQWGTKIQVDSAGNKYVAGIQLGMEGSGGQVQSYFMVSANNFAVYNPGNGTATLAFAIKNNQAFLKDAFIENGTISSAKIAQEISSNNYDGNGYHKYGWYINKNGHAQFMDVWVKGNINASSGNFTGAVNATSGTFRGDVYANNGSFRGTIDATGGTFRGRVEASVIRANQFEGAIVAHRTYGDCAPVYNSQQRVCRWRWRYVDNVSGQGKNVTFFFKLNGTLASSQLNAWIAGHQILAGKKYFNDNNGMCAVGITGLGEQTIDIVIEIYTPWSTSSVTGVTISCPTVIVSRSNSSFQGPWNESHD
NGR	sc_10181	Bas53	GKAZVSLJ_CDS_0032	RIGKY	147	151	5	VAKYGLTEAGFVIPTLNDLIVETKQSLIRAFGENFNVQSNSVADKLTTIFNEREYQLILMAASVYASQTLYGAEGIYLDELLGRQGIYRRGRSKSSGTCQLTINTTVPYNMIYDSKTYTLDSGNFVLSNDVQVAGNLIAHRINAPDLRIGKYNFQITNQTDGSIKTKSLVLTDKSLDSSDLPSFYGEIKQFIVDNTTLLNDDLIQIDMLTGTLWIGYNSNLDQVGLNSRVDFRVSPIVGERTITLDVIANEAGELSREAETVTTMSPTPSGFIKLTNRERFNEGRDVEKDSEYRLRASSTKQLTSKATRPAILSAVSEVKGVEKVRVFSNNTDKTDAKGIPPYKFQVVVFGGATEDICQALYQTIACTNRTYGNIFYDVTTSDGQTERIYYSKANTYRLDVRITYSGAALSTTEKDAIVEALLQVVNGLDVADTLYNIQLVGAASAAVSIGRFNRLVIQVKSVGASDEAYTTNDIVANMTEVFDLDESNITFQQTI
NGR	sc_10181	Bas53	GKAZVSLJ_CDS_0033	INIRK	134	138	5	MAEIKSDVNHIHTLPDFVQGGLDYLPGDFLAEKVNLVTFLTVYLKRLEDVDKMLVGLAEGRLLNNASGRYLDEVGNQLGILRNGLSDADFRATLIIQQAAASRGGTREDVISTLRQLFGRDNFDTWKGDNFRFDINIRKTCFDILQSIDQILDMLPLPCHLRLTESQGQAFGFEGDSTALGFGSVWEESQFGVGGLATLLYVPDVRPDWDTTTIYCESITVNATRQEG
NGR	sc_10181	Bas53	GKAZVSLJ_CDS_0034	PGRDY	29	33	5	MATAVFKPYRDYSTMAAQFHYRTVQDTAVPGRDYNHVEGDITIPVGATSIEIPVEIVDKLPNRLPRSFFMEFSSKSQGVMIGTQRAKCTIVSDENLDRISWDTVEERMFHPRYWVTTTQQTESTCIVADNNCCINRLVSRTYGGMAGCIWETVDKYDHFGIGFDDHYEMRNTKLWFRMSITNASNFSTPEKMIMTVDLVDGTIIYVPLAQYAVSISEDKNVAEIHIDFEDCVGMDQNNNMMGVDPRQVRRILIPLMPKDWVSNSTDPRTENVECELRLDLLQPDTGWKMMQLNNIQVKEHDVGICTAYDDMWNVSPLRVLNNIKRLGYTGTINHYVGMSHYYDYTWSGTQWSINRTGALNAAAYKWHDDFMYNAKRHNFDVMQSVSFELFSDACPLEWTQRDWNDNYAKTGYTPCSYLLSPTIEEGMNFLTAVFKNFASAAMRNNLPVIMQVGEPWWWYNTDTRRPCIYDYPTKQAFYDETGEYALDIGTIDDPKTGGVYDKYVAFCRGKLGARIAAISKAIKAHAASAQMTALLFFPTIMETELTQKLNLADQYKKEAGALDFFCTECYDWVMQGGIEKAKESVNIPIVKLGWQPSEIQYLAGFVPSKELAPVYGYDPTRNYQEFLWRCICGNMATIEYRYPEVKQYVWAYPQVMSDSITVTARDSTVLHMGQVALKGYVEDVVPPDFS
NGR	sc_10181	Bas53	GKAZVSLJ_CDS_0034	SPTIE	419	423	5	MATAVFKPYRDYSTMAAQFHYRTVQDTAVPGRDYNHVEGDITIPVGATSIEIPVEIVDKLPNRLPRSFFMEFSSKSQGVMIGTQRAKCTIVSDENLDRISWDTVEERMFHPRYWVTTTQQTESTCIVADNNCCINRLVSRTYGGMAGCIWETVDKYDHFGIGFDDHYEMRNTKLWFRMSITNASNFSTPEKMIMTVDLVDGTIIYVPLAQYAVSISEDKNVAEIHIDFEDCVGMDQNNNMMGVDPRQVRRILIPLMPKDWVSNSTDPRTENVECELRLDLLQPDTGWKMMQLNNIQVKEHDVGICTAYDDMWNVSPLRVLNNIKRLGYTGTINHYVGMSHYYDYTWSGTQWSINRTGALNAAAYKWHDDFMYNAKRHNFDVMQSVSFELFSDACPLEWTQRDWNDNYAKTGYTPCSYLLSPTIEEGMNFLTAVFKNFASAAMRNNLPVIMQVGEPWWWYNTDTRRPCIYDYPTKQAFYDETGEYALDIGTIDDPKTGGVYDKYVAFCRGKLGARIAAISKAIKAHAASAQMTALLFFPTIMETELTQKLNLADQYKKEAGALDFFCTECYDWVMQGGIEKAKESVNIPIVKLGWQPSEIQYLAGFVPSKELAPVYGYDPTRNYQEFLWRCICGNMATIEYRYPEVKQYVWAYPQVMSDSITVTARDSTVLHMGQVALKGYVEDVVPPDFS
NGR	sc_10181	Bas53	GKAZVSLJ_CDS_0034	ARDST	663	667	5	MATAVFKPYRDYSTMAAQFHYRTVQDTAVPGRDYNHVEGDITIPVGATSIEIPVEIVDKLPNRLPRSFFMEFSSKSQGVMIGTQRAKCTIVSDENLDRISWDTVEERMFHPRYWVTTTQQTESTCIVADNNCCINRLVSRTYGGMAGCIWETVDKYDHFGIGFDDHYEMRNTKLWFRMSITNASNFSTPEKMIMTVDLVDGTIIYVPLAQYAVSISEDKNVAEIHIDFEDCVGMDQNNNMMGVDPRQVRRILIPLMPKDWVSNSTDPRTENVECELRLDLLQPDTGWKMMQLNNIQVKEHDVGICTAYDDMWNVSPLRVLNNIKRLGYTGTINHYVGMSHYYDYTWSGTQWSINRTGALNAAAYKWHDDFMYNAKRHNFDVMQSVSFELFSDACPLEWTQRDWNDNYAKTGYTPCSYLLSPTIEEGMNFLTAVFKNFASAAMRNNLPVIMQVGEPWWWYNTDTRRPCIYDYPTKQAFYDETGEYALDIGTIDDPKTGGVYDKYVAFCRGKLGARIAAISKAIKAHAASAQMTALLFFPTIMETELTQKLNLADQYKKEAGALDFFCTECYDWVMQGGIEKAKESVNIPIVKLGWQPSEIQYLAGFVPSKELAPVYGYDPTRNYQEFLWRCICGNMATIEYRYPEVKQYVWAYPQVMSDSITVTARDSTVLHMGQVALKGYVEDVVPPDFS
NGR	sc_10181	Bas53	GKAZVSLJ_CDS_0040	LSATP	546	550	5	MAQDMTSFEQAVDQVIVDSERLHLIVNGNAVDEVVVEDGTTIPTVRKAMLDTLYFKTPPIPWAYGASTTVFNQLYEFKGDTGPQWWYAPAASKSNPVRMPADPSQSPNWRLYTDSAVMAKYYAKLNSPRFEGDPRVPTPPMDDKSESIANTEFVVDYVDSIFEAMEGMKVTVGSLVVKGLTELANTIVGGTLTLHGPVNGADSTARFRNLILTANTSTLTFAWSDPKHADWRSTELQPHEVSTHRVIADTITSGKPVANNNDVHFDGLGNNFFDYVYIRGNAMKAATEPTLQVDGTTRVKNLEVTGTVTGITYSVDGTMIYPSYIESTGDALINGDLEVGGSVVIRGTASIQNIALNTLRVNERATFEGKGLTANKGVITELTTTTLTATTANSENCNVTRNLQVNGDVSLNAAGTGTTYLHNLEISGTVTGWLPDFSNVNFVCNGINSSGKITTSQEIEAGKTITAPTFHAGKVDFDLEEVDASSGTWTPNGQASMYVVHAKGDFTIGQWPGTSAEDKPYPFTAVIYVIQDAVGHNVTLHDKYAILSATPVINNKANSVTLLQLTYCGVGDIVDVVIAQR
NGR	sc_10181	Bas53	GKAZVSLJ_CDS_0041	LMGQQ	1297	1301	5	MLPIPLLKLGRHFLDKRGGIKELAVLSYPIDNSDGTSNTVSYVNSLAILFDDGQLNITGYNRFGECRTGDLDTINYPNEAAWNVDHVWRADRAFVIRTFDNKFFYIGCTAGLIGSEAAGGNDVCVREWTPLPEQIVTGLHLDTHPERLVEVMGGVNNTVWVIAAPEADGMLHLYGSGNNTYGSLHVDKNQHATPVKIGETSENPETGPWKNPSINCEVHDNSVIFGGPRGFWIAGYDFLRNNSRNDLVWPPVQITRNDLRGIPADEEWKGFMCGPNGAIIATQRMHRPDDQQLVNVFYGQNIWGDDTWRELNITYTHEVIMARGYGTSGIFFNNGTKQYRGFSRNLCNDIGAQSANNSPRSDFIHYQALATAKYVEQRLPVSWTESVYFQGIHREGFLGTFTVVNGKLWWSGIPRGSFAGSNNLFGGRLNSQGFTEVPENWYKNVPVDSWGVEDIFDVNGVSSVSNIYIGDTVKMKLKPQPEGATFIIDKIELVNAAGTVVTDANYQFSTNWNHGGANEVVVTQYNRNVNRRGLYSVKITYHDKHGTGRTHTTRTLNWNTIVPAYPSNGKWHTVGRNKQFHVNDTVYFGLNAAQPAVEGDTSYIVRLHRMDAGSVTYDVTQEIYDQRRTTYDNVVKTQALWEFNPNGRGGKMLQVNEQNGTSLTVHEHPDPWPDPGKPNSGARTLKIVSHDAGYFGIRWEATVRYADGTTNNIGITLDGTSEDNSLKIAYTPRGISIDNIDVVRNGYGDVNVKVTLGEHLGGERIIMYAFDHDPRTNGTYANQAWSYLINAPEPNTKEFYYGMKRDVCKKTGTHDWIAICVKDERTAWDEPVNRWFIGIPTRSDKYVAEYIVCMGGTNLNMCWNEDVNKYSDYDYMRDYSCNLWFNQTTGYPPRQARVNPAIFTDTQVFLTKQANEVQTFKNKYDPNKWFYNCYGAFFWGPGELPGGGSCFEAATYASDRFMGQVKKYKIIPGPETLGNAVDPYIIMSDLRSNMDGTSISMQVPVTNGYKRVVMIIKCDLIGKQVLAENGTSTHLFETALHYQFADSPFAGDKRISDTDAVRCKKFMLGGGWWWYEFDLTDKFTDTSKVVTGLRLDLGENMHKSVCDGTYGDPTIYLKYVSFEHPEDVVYGPKLRLFGNWIAKDRVGMGKKVRGFLMDAGTEDMLVNAVWPELPGTQWNNSAKSINWFNIHRAMWTTNCYLWKELNDGAFGFTGGRRMAIICWTTLQRCYDHDYEIGGRAWKNIRDRIITNFADPNGGGAYGFDCSRLIHLNGSSAYKKEGYSGSMIEWGLVKDARVLMGQQLAAAIGPNAVQSVKPAWFDIPLWSSGTPGTAAINPTTGDLEISWEDLKQVGGWDKTGYQVQWWRADGSLAADEFVKDNFYTMSSAKAQQLFGQATPSTITMSMCCKDNRTGALGPRVAKVFSGIKWNLPVQSVSWKQIGDNKLLVTPACQFNATLNVDPAVAANSAKASDFSVSNTAMADVRKIDTLNARITCKNTYGTFQIINNFTDADSKVVRTASQTLSLGTLAYAALITEQSATLQGGGVGKSIATPVWKPNEWVVFDLTVDFSSDNNWTWVRNCLSQLMGGPSSISDSHDSTDPSVFQVGKTHPETGETLPDRKYALVCISYGKADVTFSGTHTYNGTYNFSRKYSLKAGNIVDEVGVLYNPGNGIGIVGGKLQMQEPSITPSNVSGIRKTWESSNTNIATVDAATGLVTFKATGNVTIKFVVTDDAGRKTSSTSFTVKQMAPQWRMWIGTATNGAYPNPAGTSGMKTFSTSKPMEYGSGPKVGQMVYFGAYIPEIIGLPRSQLQLLFGAGVDDLATFGYSDNIEAARSSGWVGFRMESGKEGRILGTASIGVMFPGDQQYRLEAYATFSR
NGR	sc_10181	Bas53	GKAZVSLJ_CDS_0041	VVRTA	1514	1518	5	MLPIPLLKLGRHFLDKRGGIKELAVLSYPIDNSDGTSNTVSYVNSLAILFDDGQLNITGYNRFGECRTGDLDTINYPNEAAWNVDHVWRADRAFVIRTFDNKFFYIGCTAGLIGSEAAGGNDVCVREWTPLPEQIVTGLHLDTHPERLVEVMGGVNNTVWVIAAPEADGMLHLYGSGNNTYGSLHVDKNQHATPVKIGETSENPETGPWKNPSINCEVHDNSVIFGGPRGFWIAGYDFLRNNSRNDLVWPPVQITRNDLRGIPADEEWKGFMCGPNGAIIATQRMHRPDDQQLVNVFYGQNIWGDDTWRELNITYTHEVIMARGYGTSGIFFNNGTKQYRGFSRNLCNDIGAQSANNSPRSDFIHYQALATAKYVEQRLPVSWTESVYFQGIHREGFLGTFTVVNGKLWWSGIPRGSFAGSNNLFGGRLNSQGFTEVPENWYKNVPVDSWGVEDIFDVNGVSSVSNIYIGDTVKMKLKPQPEGATFIIDKIELVNAAGTVVTDANYQFSTNWNHGGANEVVVTQYNRNVNRRGLYSVKITYHDKHGTGRTHTTRTLNWNTIVPAYPSNGKWHTVGRNKQFHVNDTVYFGLNAAQPAVEGDTSYIVRLHRMDAGSVTYDVTQEIYDQRRTTYDNVVKTQALWEFNPNGRGGKMLQVNEQNGTSLTVHEHPDPWPDPGKPNSGARTLKIVSHDAGYFGIRWEATVRYADGTTNNIGITLDGTSEDNSLKIAYTPRGISIDNIDVVRNGYGDVNVKVTLGEHLGGERIIMYAFDHDPRTNGTYANQAWSYLINAPEPNTKEFYYGMKRDVCKKTGTHDWIAICVKDERTAWDEPVNRWFIGIPTRSDKYVAEYIVCMGGTNLNMCWNEDVNKYSDYDYMRDYSCNLWFNQTTGYPPRQARVNPAIFTDTQVFLTKQANEVQTFKNKYDPNKWFYNCYGAFFWGPGELPGGGSCFEAATYASDRFMGQVKKYKIIPGPETLGNAVDPYIIMSDLRSNMDGTSISMQVPVTNGYKRVVMIIKCDLIGKQVLAENGTSTHLFETALHYQFADSPFAGDKRISDTDAVRCKKFMLGGGWWWYEFDLTDKFTDTSKVVTGLRLDLGENMHKSVCDGTYGDPTIYLKYVSFEHPEDVVYGPKLRLFGNWIAKDRVGMGKKVRGFLMDAGTEDMLVNAVWPELPGTQWNNSAKSINWFNIHRAMWTTNCYLWKELNDGAFGFTGGRRMAIICWTTLQRCYDHDYEIGGRAWKNIRDRIITNFADPNGGGAYGFDCSRLIHLNGSSAYKKEGYSGSMIEWGLVKDARVLMGQQLAAAIGPNAVQSVKPAWFDIPLWSSGTPGTAAINPTTGDLEISWEDLKQVGGWDKTGYQVQWWRADGSLAADEFVKDNFYTMSSAKAQQLFGQATPSTITMSMCCKDNRTGALGPRVAKVFSGIKWNLPVQSVSWKQIGDNKLLVTPACQFNATLNVDPAVAANSAKASDFSVSNTAMADVRKIDTLNARITCKNTYGTFQIINNFTDADSKVVRTASQTLSLGTLAYAALITEQSATLQGGGVGKSIATPVWKPNEWVVFDLTVDFSSDNNWTWVRNCLSQLMGGPSSISDSHDSTDPSVFQVGKTHPETGETLPDRKYALVCISYGKADVTFSGTHTYNGTYNFSRKYSLKAGNIVDEVGVLYNPGNGIGIVGGKLQMQEPSITPSNVSGIRKTWESSNTNIATVDAATGLVTFKATGNVTIKFVVTDDAGRKTSSTSFTVKQMAPQWRMWIGTATNGAYPNPAGTSGMKTFSTSKPMEYGSGPKVGQMVYFGAYIPEIIGLPRSQLQLLFGAGVDDLATFGYSDNIEAARSSGWVGFRMESGKEGRILGTASIGVMFPGDQQYRLEAYATFSR
NGR	sc_10181	Bas53	GKAZVSLJ_CDS_0050	NTGKL	7	11	5	MAVNVAYNTGKLDRDIGCLVLSDTEEYWGYGLLSDPHPSNLVSTVLYRYDPVPTVHDKDIHDLRIKCLEDLLNNGCNDLRVAKEKLTNIHKEEVMSTLSKRSVHKKMMLNFAMGIYMDGYKGGDPILKLRCPTLWERVVDSKDGTALLELHTAGWIWRYVDGYPLWACGPGEFVDRPSAVVDLLLQFE
NGR	sc_10181	Bas53	GKAZVSLJ_CDS_0051	RKERN	3	7	5	MKTRKERNKILPGALEHLMKCRSIWHSAKEGQKVVVVSDNTNPFGDYTTMMAPYVRDGVVEVVPYNGLHERHFESTLLVEL
NGR	sc_10181	Bas53	GKAZVSLJ_CDS_0056	NKNQH	327	331	5	MDSRSSEIIASQKDDALRMLQAARMYLLEKLPFYGTLLSGLQFVENHTWCSTMATDHKRIYYSPEFIMGLADERRAILKASLTDEQFGMAEVFYSPKSVKEVAFLLSHEVGHIICDHLVRGKSFEPELFNIACDHVINTGLVVDFSKPPCVFFPKGKSTTFVEGKPFGFLASCYCDMKFHGWIAENVYAVLDKQRDQNNGKSKSGKGENSQGDKRQTDDHMSGNGGTSDDLGKAMGYDQPQPVISQSDKDQAMQDSGDMLEAAMQASGGRCPEAVREFVKNRGKPVINYIDIIKQRILSKRKAELTYRKPGRRSGSLTSTMRKVGAINKNQHVIVPGRNPENTIDIVVALDVSGSISQRTLKKMFNEITGLCNLYKEFKVTMFCWSTEVGEVKVYTRGNIDEMINYEVHSTWGTTAACVFEYLDANIPNAKDVIVLTDLYFEHNFEQKAVDNKWKKYDTLWVLTEGYNKNYIPSFGKTVELIEYAK
NGR	sc_10181	Bas53	GKAZVSLJ_CDS_0056	FCWST	382	386	5	MDSRSSEIIASQKDDALRMLQAARMYLLEKLPFYGTLLSGLQFVENHTWCSTMATDHKRIYYSPEFIMGLADERRAILKASLTDEQFGMAEVFYSPKSVKEVAFLLSHEVGHIICDHLVRGKSFEPELFNIACDHVINTGLVVDFSKPPCVFFPKGKSTTFVEGKPFGFLASCYCDMKFHGWIAENVYAVLDKQRDQNNGKSKSGKGENSQGDKRQTDDHMSGNGGTSDDLGKAMGYDQPQPVISQSDKDQAMQDSGDMLEAAMQASGGRCPEAVREFVKNRGKPVINYIDIIKQRILSKRKAELTYRKPGRRSGSLTSTMRKVGAINKNQHVIVPGRNPENTIDIVVALDVSGSISQRTLKKMFNEITGLCNLYKEFKVTMFCWSTEVGEVKVYTRGNIDEMINYEVHSTWGTTAACVFEYLDANIPNAKDVIVLTDLYFEHNFEQKAVDNKWKKYDTLWVLTEGYNKNYIPSFGKTVELIEYAK
NGR	sc_10181	Bas53	GKAZVSLJ_CDS_0064	ELTHA	108	112	5	MSRNVFESGQITVRELPAIIQFAQRHSRSVLILGPMGVGKSQVMKQIADNMFGERDDNLVDVRLSDKDPADLSGLPIPVEADGTTRTVFAIPEFWPADPDWSGIIFLDELTHADNYLQKVAMQIMLDHKCGTYAFPKGSVFVAAGNRSTDGAVLSALEAPLANRFIIVEVTSNAEVFIEDYAFLNGVHSSVIGYLKRVPSAIDNYEAMAEINCPSFATPRSWVAASDILHDFDSGIISDAMARVLLQGAIGHTAAVEIWTYHTKKRNLPEIGRIMAGGCKEYIGPKQPDILWILGSEGCIAIRNMMENASISDEDLVSCVANFLDFLWENFKDENRDFVFSVFMAMMKPNALGNALLIGKGRDKIVAQLIKAYPNLMKIVKEFGEEFSAILAKA
NGR	sc_10181	Bas53	GKAZVSLJ_CDS_0064	EVFIE	174	178	5	MSRNVFESGQITVRELPAIIQFAQRHSRSVLILGPMGVGKSQVMKQIADNMFGERDDNLVDVRLSDKDPADLSGLPIPVEADGTTRTVFAIPEFWPADPDWSGIIFLDELTHADNYLQKVAMQIMLDHKCGTYAFPKGSVFVAAGNRSTDGAVLSALEAPLANRFIIVEVTSNAEVFIEDYAFLNGVHSSVIGYLKRVPSAIDNYEAMAEINCPSFATPRSWVAASDILHDFDSGIISDAMARVLLQGAIGHTAAVEIWTYHTKKRNLPEIGRIMAGGCKEYIGPKQPDILWILGSEGCIAIRNMMENASISDEDLVSCVANFLDFLWENFKDENRDFVFSVFMAMMKPNALGNALLIGKGRDKIVAQLIKAYPNLMKIVKEFGEEFSAILAKA
NGR	sc_10181	Bas53	GKAZVSLJ_CDS_0064	ATPRS	216	220	5	MSRNVFESGQITVRELPAIIQFAQRHSRSVLILGPMGVGKSQVMKQIADNMFGERDDNLVDVRLSDKDPADLSGLPIPVEADGTTRTVFAIPEFWPADPDWSGIIFLDELTHADNYLQKVAMQIMLDHKCGTYAFPKGSVFVAAGNRSTDGAVLSALEAPLANRFIIVEVTSNAEVFIEDYAFLNGVHSSVIGYLKRVPSAIDNYEAMAEINCPSFATPRSWVAASDILHDFDSGIISDAMARVLLQGAIGHTAAVEIWTYHTKKRNLPEIGRIMAGGCKEYIGPKQPDILWILGSEGCIAIRNMMENASISDEDLVSCVANFLDFLWENFKDENRDFVFSVFMAMMKPNALGNALLIGKGRDKIVAQLIKAYPNLMKIVKEFGEEFSAILAKA
NGR	sc_10181	Bas53	GKAZVSLJ_CDS_0067	MQRTA	95	99	5	MGMLASGFATLNRKSHPKYPDTIRKIVYQPNQFSWTNHGKTFKVTEKDSWDHAKSLAKMLLKVYNNNHVAYMAMDITGGATHYHTTKVRPKWAKKMQRTAQFGSHIYYKERNK
NGR	sc_10181	Bas53	GKAZVSLJ_CDS_0071	GFAFT	52	56	5	MSLWRNIVNYVCGNPTPEEKDVVIHDFTKRSREKDLLLTKVTDKDPAVGDWAGFAFTSDKYTFNKGDYLVVDFNEDIEGAEPYYQTLIVAGCVDLSAGMHSLILFELDSEDLQ
NGR	sc_10181	Bas53	GKAZVSLJ_CDS_0076	GVMST	148	152	5	VGLFALGDSKLKFIYKEHYHKGVVWSLFDGSGGAVIDWAKAGYLCLCFNAKGADHGSYAEVITDHPNIHYVDYWIDPWFPQETFCMYPAPDFVLAFPPCTHLAVSGAAHFKKKLAKDPLIQINAVKDARVAEELGEIYDCPWHVENPVGVMSTLWRKPDYRFHPSDYGGYLPEDDVNPWFPEFIAPRDAYPKITCGWIGNGFIIPATKPVPQIVDAVSGYSMQHAKLGGKSARTKMIRSLTPRGWAKAVFLANEPVVRSRINGK
NGR	sc_10181	Bas53	GKAZVSLJ_CDS_0077	AHLKR	520	524	5	MGSKFMASAYNRFGEPNPKATKYKSGGSVKRDYRDEKEVETVETVLENTKIVPVPQQNIGLMAAQYFGVRSALSQEDGVTVTATYFPYYDRYGNLSGFKKRDWTIPKEQRGHFSVVGIVKANSQMFGQKLCASSNNRKQINVCEGEGDVIAAWQAAYQIQVKGILTNAKAPAKVKQWAKEVQDGIDAVINGGDLAGKPCLPFVGINCGCANAVDTFANNEKFIRSYGTVVLAMDNDAANEVEKQKHVIKGVEATHNIAAFLMADNVYHVEYPGEVNDPDGVKDIRDMLKAKKLEDIVNMFRHPVKYVPDAVSDLEDFSIESLRKKTSNGVDISAEFPKLQKMLKGLHKGTLVMLTGPSGGGKTTVAKKLEHCIARYLMDPTCPKADDYEEDDRLCMIHLEEDPEEAINSLYANQLGFDVKEFVEDPSQFLTDQEHAEIHQSWAKAGKIKVFKHFGSIPVDELITKLKQMVCLYHCRYIVLDHLSMVISGLNVKDERKELDMAMTQLAAFCKQFNVFILVIAHLKRTEIVPPKDKDGNPLPFWYPVRKENLRGSAGLEQLSWVVIGVEAEEMVDRSRGRVRLVGLKNRPAKTLGIADTLVMDPHTGKFHDASNWYWDKEMQMFTDGEGGEVVWRPQAMFEDQEHAVVETPMGKVVADKVVTPTVKPVDTQEDLQYDDPSSDHVPGFEDDETPF
NGR	sc_10181	Bas53	GKAZVSLJ_CDS_0077	KDGNP	533	537	5	MGSKFMASAYNRFGEPNPKATKYKSGGSVKRDYRDEKEVETVETVLENTKIVPVPQQNIGLMAAQYFGVRSALSQEDGVTVTATYFPYYDRYGNLSGFKKRDWTIPKEQRGHFSVVGIVKANSQMFGQKLCASSNNRKQINVCEGEGDVIAAWQAAYQIQVKGILTNAKAPAKVKQWAKEVQDGIDAVINGGDLAGKPCLPFVGINCGCANAVDTFANNEKFIRSYGTVVLAMDNDAANEVEKQKHVIKGVEATHNIAAFLMADNVYHVEYPGEVNDPDGVKDIRDMLKAKKLEDIVNMFRHPVKYVPDAVSDLEDFSIESLRKKTSNGVDISAEFPKLQKMLKGLHKGTLVMLTGPSGGGKTTVAKKLEHCIARYLMDPTCPKADDYEEDDRLCMIHLEEDPEEAINSLYANQLGFDVKEFVEDPSQFLTDQEHAEIHQSWAKAGKIKVFKHFGSIPVDELITKLKQMVCLYHCRYIVLDHLSMVISGLNVKDERKELDMAMTQLAAFCKQFNVFILVIAHLKRTEIVPPKDKDGNPLPFWYPVRKENLRGSAGLEQLSWVVIGVEAEEMVDRSRGRVRLVGLKNRPAKTLGIADTLVMDPHTGKFHDASNWYWDKEMQMFTDGEGGEVVWRPQAMFEDQEHAVVETPMGKVVADKVVTPTVKPVDTQEDLQYDDPSSDHVPGFEDDETPF
NGR	sc_10181	Bas53	GKAZVSLJ_CDS_0078	EMAKD	547	551	5	MSMWSFDFESSGLLEDPDLYYHCGLFKELNKNRFMLFLPLNDRTHYSEEDIEKAKNFILAKKTLYKDFEVRIADFSELEGWLTGNSDWSPTALNCHNCYSYDFMLMERLSGIHFDMFRDPKCMGTINDHQVNLFDTLAMSRILWPDRPLPKGCPDSVFNPVTKKMQPVGPHGLMAWGYALGNQKVQIDDWRDLPLWKYVDRVFEDVIIQELLWKELVAESKGVFYGKSDMQNFMYDPAKEKPKGFKKITWKNALRRGMLQHFLMELQARQGVYFDIDGAIALRDRCDAWMKEIADRVEPQLPLKELSMSQRPKFPEKPFNQDGTISNNGWKWLKDKLGYPVDMSALEFKAPPKRAFTSTGDVSKMGIKWCEEMGCKDPDKMADFLRGYIKGTSTPQPLPKELMDQAISDLQQKRMPDCKIPMKISNQDDIKRYLISAGWLPTMWRTKDVTKDSKKKALPDADVDARVYAYMDELLESEYCDLIINFWNKTDAKFQTTVHKFRSFPNSERIKKEVFGKIRRKARALITSPQLKDTFGHLCPNLEKLNGEMAKDIVLWLSLRNRRSVLDPIKEDKVDTGLLNHPRLKIDHKLPAKSSGLTNTSRQKHSICANMPKPSPKVVMGKEMRSLWGVPPGYFEIGIDGSNLEQLIGAWGAFEFDNGLYYDVVSNGDAHQNNAEAYTKVAGREVSRNDGKPITYGVMYGAQKDKVADMLDISPELGQRVIDALWDANPGLKGRKEDLEKFWEATGKKFIYSFDGHAIWTRSKHSLLNAYQQNGGASLCDLVGILMHHQMVKRGWYDEGVRRIIYYHDEYQLQVPDTPKYKTVYTFDTIEELEAFKAEQEAKLHVFDGHKYKKARKDENGNEVVDRDGNTVYDPILNDDGKLELIWSPVGEMVVHCFWQASKMMGVPFQITGEYLCGRNWGDCH
NGR	sc_10181	Bas53	GKAZVSLJ_CDS_0082	CSNVL	28	32	5	MLVKGTHTVKQRIEVEIDDCELKHILRSCSNVLLLSILQERAENEFLNALAGRPGDFCVRKRGDNKSWLWEIDAEWDYHKNEGIDEPIRELTDNEVQMYNEVCQWAKSQQTYLDPWWMIENSR
NGR	sc_10181	Bas53	GKAZVSLJ_CDS_0086	TPAGF	6	10	5	MKTENITPAGFLKVYRELLYTTEDSVLEYPEYLLLYKYLQEAGENLPVSAEGGPNWIYSAWRKVDILPDPGKDMVVWQLINNIGIPIFDEAVKIYFELDD
NGR	sc_10181	Bas53	GKAZVSLJ_CDS_0160	VKVLH	28	32	5	MTDFTEALMMALSVLALSVCFGALFTSLVKVLHTVLLPKERSNDED
NGR	sc_10181	Bas53	GKAZVSLJ_CDS_0193	ARFEW	116	120	5	MTCARKPDEQRNAYDEYVTPEWCAEGLYDLIPFPEDWTYLEPCRNSASGVFYSRMPLGSAWGEIQEGVDYLNTEYNHVDCIITNPPYSLAREFVDKALKDADVVIMLLRLNFLESKARFEWWLDNAPTTVITISKRPSFQSNGRTDGQAYAYFVWDKKNRLDLPPFMWLAPPEADLK
NGR	sc_10181	Bas53	GKAZVSLJ_CDS_0193	LDNAP	122	126	5	MTCARKPDEQRNAYDEYVTPEWCAEGLYDLIPFPEDWTYLEPCRNSASGVFYSRMPLGSAWGEIQEGVDYLNTEYNHVDCIITNPPYSLAREFVDKALKDADVVIMLLRLNFLESKARFEWWLDNAPTTVITISKRPSFQSNGRTDGQAYAYFVWDKKNRLDLPPFMWLAPPEADLK
NGR	sc_10181	Bas53	GKAZVSLJ_CDS_0195	ETILA	19	23	5	MATIQEKLNKIYCLFVYNGETILANKGSKNVWIKDSGGNIINLALLRERRHRFFIESRIIESSTCYRTGDKVIVDNDTWYVVDWQSLSCDASDNRKYSIVIAK
NGR	sc_10181	Bas53	GKAZVSLJ_CDS_0195	TGDKV	67	71	5	MATIQEKLNKIYCLFVYNGETILANKGSKNVWIKDSGGNIINLALLRERRHRFFIESRIIESSTCYRTGDKVIVDNDTWYVVDWQSLSCDASDNRKYSIVIAK
NGR	sc_10181	Bas53	GKAZVSLJ_CDS_0196	REHTA	33	37	5	MGRAKETKRMRDEAREARKSDRLRKAAEKFADEREHTAPALRPMNKKQQKYLDYLGSRKIIIVNGVFGSGKTFMASAYAGDLLRKNEIDKIIVARPYVQTGKTSGFKPGNAMQKLWPYLRSMMDTICRRVGKGAFAAMLGDGQNSRIEICEVESIRGRSFDERCFVLIDEAQQTNPEEMLSIITRISDQATLVIMGDNSQRDIPGKSGLAWVTDFFTRHPDPEVGMISFDSPDDVVRSGLGRQIALNLIEDRANHIWTPVSE
NGR	sc_10181	Bas53	GKAZVSLJ_CDS_0201	ILGRE	503	507	5	VKVVKRDGREEFYNGIKVIKAAESALLESGHTEEEAYRIACAVNEVVANNLPTDQCTISVKNIHILVEDALMDMGLKCAAREYIQYRQTRDNNREAGGKLLADISGFLDRTCDEFTKENANKPTNHVHTHRDLLAGILSKHLASTQILPDRVSEEHNKGFIHVHDLDYLISPLTNCCLVNYPDMLENGFNIGNAHVSKPKSIGVATTILSQISSAVASAQYGGQTMSHIDHYLAQYAEATYEKNLKFCQEHWLPDAETVAMQMTDKDVFDSMQTLLYQINTLTSVNGQTPFITLSLGLDTSVFGRMITKNYLKVHKMGLGEERITPVFPKVLFFLEEGVNMNPGDPNYDLKRLALECCAERIYPDFVSVPLNRKVTGSTDGKVTSMGCRSFLSKYNDLETGEEKYLGRFNLGVVSLNLPMIAAKAKTEGVDFFAVLDEYLDLAYEAHLVRVNRLKGTKAGQNPIMWCEGALARLDPEESIDKLFYDGYASISIGYIGVYETCQILGREGDKALALGILQHMRDACERYKKESRLAFSLYGTPSESLCYKAATCLDREYPEVLKHEHEYLTNSFHQPVWINSSPFDKWEYEEGFAMISSGGNIGYVETPNLKNNLDALEALVDFGYKHIMYFGINQPVDKCLKCGFSGEFSATAKGFVCPECGNHEEGTISVIRRVSGYLSSPNSRPYNKGKQAEVIERVKHYGSCGC
NGR	sc_10181	Bas53	GKAZVSLJ_CDS_0203	KKQKE	41	45	5	MAVFNAENTAHKTGDYPLFLGQQMGMYDSINKKYPQLFELYKKQKEQDWAEDEVDLSQSISDFVTCSKSTYDVMVQTLMWQWEADSVAARSIICLFSPFITNSELFTLLMKQSEIEVLHALTYSEIVRQCLPNAREIIEEIQENQNVLSRSGVIVKYMQELEVIGAKYRLDPSSVEEDIVRKCILRALFALLALESIEFIASFACTFAVAEQGIFVQVAQLVQKIMLDEMLHSKGDFAIIDILLNDPAWEKSFLEIKGELKEILDEVRTKEYGWSDYIFSEGRAIIGLNSPLLKEWVDYNCSPIYDYYDIDKDFVPPTKDPLPFMQVWMKPSLQQTANQEMSNTDYRVNTTVNDAEEEIWEF
NGR	sc_10181	Bas53	GKAZVSLJ_CDS_0204	EHIIF	621	625	5	VAFDPERLNKAAIFGDDGNGNWSHIALDAYKRLYDGCTTKEVNQAIIDSCVSRKDEAHSRMAGRVLIGQIYKEAFGGFTKIPSLPSFYNTMVEKGYWEDMGYSFTELNTLDAVIDHSKDLGYGYAVLKQFRDKYGIKDTLKDTLFESPQMMFMGIAMAVMKNMPKERRINDVVKLYTYLSDLKINAPTPYLNGLRTGKTGYASCCVIKADDTAKSIGVAREVAYTMTVNQAGIGYYLSSRSAGDGVRGNTIKHMGKIPYYRGIDAGVKENRQQSRGGSATVSFLALDPQIDELIRLRNPMTVASKRINTMDYSIGINRSFINRVAKNLDWMLVSYKHAPQLHEGIFTMSMEEFDAEVDRIAKDDSIPKTWIRARDLAVELITQRTEVGRLYVYWTDEMNRHTPFKDVIYSSNLCAEIALPTKGYSDMRNIFKHDADDGEVALCFLSSLVAGRVTPEEYEDVAYYTVLMIDNVIEIMTYPYENMESTVKKRRSIGVGLTNVAHFIASHKVTYGSPESKQLVHDLAELHSYSLHKASLRLAKERGVCEWMHKTKYPEGWLPIDTYNKEVDSVVKDPSLKQDWEGLRKEIIENGGLRNSVLEAYMPNESSSLATNTTNGVYPVREHIIFKKSPQGQVLFIVPDYDELKEYYTSAWDVDTNDMIDMYAVIQKFTGQAISADLYIDYTKLKDGKISMKEQLGYLIRATKFGMKTWYYLNSRVGAGDSLAEELHAKKQAEDETRKNYPLIADSSVEDPYCESCAL
NGR	sc_10181	Bas53	GKAZVSLJ_CDS_0206	THYRK	74	78	5	MAHFVSEPEMETDMSNVMIPKKTFISVTLDFLSTVPGFNVRTRNGLRAALFAVGFDLKSIDVLRGKNVRCKNKPTHYRKADVFAGVMRADFRYPQMYNGVDILDVDKAPGEAMLVQDLPYDIPVEDRVNVRKYTKQSEKAEDIHIVDEPFNFEDLHRLEKLFGIES
NGR	sc_10181	Bas53	GKAZVSLJ_CDS_0211	EYHGG	57	61	5	MTLELTIPDSFSENFIPEMMSKMRSLLDQIEEAVWEDDAVVANELVDKCKSIIDAVEEYHGGF
NGR	sc_10181	Bas53	GKAZVSLJ_CDS_0212	LLANN	135	139	5	MIKSIDLTKELTDAKAFGETAVQRGQAMGLALPFVLKEHFTDFQLIKGDKGMLILEHKLSKKRYKVVFNSKAPTKLGFRTYNLNPSYTKGVGRVEQQHFSARASLAPLMLNFSGVALGYLDKKRVLHVRFTDFVTLLANNEVDEKGRVKTNF
NGR	sc_10181	Bas53	GKAZVSLJ_CDS_0226	RDLRR	41	45	5	VPLFNLAKPVEAHQFDGSSSSVSDLQRWIDTGVFTSSPVRTRDLRRMCELVEPFGNLVLYQGDWLVDFMGDWLVMSKEEMFNIFKEEAE
NGR	sc_10181	Bas53	GKAZVSLJ_CDS_0229	TVINF	179	183	5	MRRLIIISGAGLSAESGIPTFRSGSTAMWENFSIDEVCNIHTFAKNYYKVHDFYNARRVALGGVEPNLAHLRIAEWYSRWSGRVINLTTNVDDLLERAGVKHEDILHVHGYLPEIVYEDDEGSDVIKDIGYSEVDAGKYTWVKPNVVFFGEVAPKYTDMYDLLTSLTSNDMVILVGCSNTVINFNWELFPACNKGTKLLIVNKYDSQQLGENGISRSDIYQYEDRGIPVWFNGAVDAFSDKTFIETVENFMEL
NGR	sc_10181	Bas54	GCMKQMEH_CDS_0003	DQEEL	443	447	5	MSEIGSGALSQIMAESQSMMVEELRWPQLIATVETMKCDSTVATALDTKYVFITKAFNDFKILYNVKSEDSKKAAELIEYSLRNLANQQTLRDIARSAATFNEYGFSLFEKVYRREKEGKYAGMLLIDKIAFRPQASLSRSEPFVFDKNSRTLTGIYQSPNAFLNTQNARWAGPLAAMPSKGFNEPEIFIPAKKLMLMTLSGTESNPAGVSPMIGCYRSFREKVLIENLEVVGCSKDLGGVLELKIPSNILNKASIDPNSMEGRMVADLMLDAANAHSGEQSFFILPSDRDKSGKELYSMTLKGVDGMGKQYSTKDLIDARKKAILDRFGAGFINLGNDNVGSFSLSESKQSIHGHFVQRDIDIITEAFNKDLIPQLLALNGIILEDDDMPKLKPGLIEEVDMESFSKFVQRIGAVGYLPKTPAVINKILEVGGFDERFDEDMDQEELMKLLGQDISRAGDGMAAGSTGNGTSKISSTRDNSISNMEN
NGR	sc_10181	Bas54	GCMKQMEH_CDS_0003	SRAGD	456	460	5	MSEIGSGALSQIMAESQSMMVEELRWPQLIATVETMKCDSTVATALDTKYVFITKAFNDFKILYNVKSEDSKKAAELIEYSLRNLANQQTLRDIARSAATFNEYGFSLFEKVYRREKEGKYAGMLLIDKIAFRPQASLSRSEPFVFDKNSRTLTGIYQSPNAFLNTQNARWAGPLAAMPSKGFNEPEIFIPAKKLMLMTLSGTESNPAGVSPMIGCYRSFREKVLIENLEVVGCSKDLGGVLELKIPSNILNKASIDPNSMEGRMVADLMLDAANAHSGEQSFFILPSDRDKSGKELYSMTLKGVDGMGKQYSTKDLIDARKKAILDRFGAGFINLGNDNVGSFSLSESKQSIHGHFVQRDIDIITEAFNKDLIPQLLALNGIILEDDDMPKLKPGLIEEVDMESFSKFVQRIGAVGYLPKTPAVINKILEVGGFDERFDEDMDQEELMKLLGQDISRAGDGMAAGSTGNGTSKISSTRDNSISNMEN
NGR	sc_10181	Bas54	GCMKQMEH_CDS_0005	EWAQA	97	101	5	MSEKTITIKEKGIALCHKAQGYSANNRPVSLLMKSDLKPEQLTDDIVKALRQVTVELSFEEYLRRFFDMWYDDAKALAHMLGFEIEEEAWAKEHPDWEWAQADAESCIAWLEERCDNVTIHKAAKEGKQLSVVDQYSLLKTQQIFEQVTADLFDKEGNLIKAVQEPAEVDKTTEVDDVAKSANTEENPVDVTKTKEYLDLLKQVEELKATQSKAEEIIKAQVEVEKAKMLTKAQALSFVGEEDHATLVNFMLEKANEPIVAMLEKAQAKIEELEAEVHKTKEEFATTEHGNDGEPVVDDIAKSAEEILAENVAKALARARAESNK
NGR	sc_10181	Bas54	GCMKQMEH_CDS_0006	DIVLG	7	11	5	MITAQYSDIVLGKVDSSDAGYNFKEMEITLTEHHHAGTVVTKTGTIANDDGSDVYGVLVDRALVKDAGKVHLAEPLQTGQKYKLVVAVHGVTFAKDKLLGSNGEAAKQAVLEKLEALGNKVHVQTLGEE
NGR	sc_10181	Bas54	GCMKQMEH_CDS_0009	VRWLM	94	98	5	MAWYEDEEIIPSPPNHDGVVDTPEEPPKEDPVPPEPDPDQPLINIMRLLLGNVDEETLPDEVIKTFLDMEKLKLNYPADPDKLPLLKYNVLVQLVRWLMIQEVSSGNASITSRLEKIGDETIEIRGGSSYAQWKDFLDWLLAHPDYVDSELDAYSRMIIIGGVRVDEGIRVKFNENSNGPFDVQGITPISGLNNQPPRHPRRKRSF
NGR	sc_10181	Bas54	GCMKQMEH_CDS_0012	KLVKV	16	20	5	MEAFEKVFSDLETTIAKLVKVATGRTVVLAESSTIPKPEGEFVLLQTLAINPTTWEDNEFQDAEGNAYVTHSYTVTYLLTAYRGRAYAALSRVLQAINLPMFYDKYFPLGSCFAYSNNSTISPQRVPLNKQTYENRATVMLTFNVRFVETDIGAFEDLQGIKAEITTHFPSPNSGKAVTDSGQ
NGR	sc_10181	Bas54	GCMKQMEH_CDS_0012	RVPLN	124	128	5	MEAFEKVFSDLETTIAKLVKVATGRTVVLAESSTIPKPEGEFVLLQTLAINPTTWEDNEFQDAEGNAYVTHSYTVTYLLTAYRGRAYAALSRVLQAINLPMFYDKYFPLGSCFAYSNNSTISPQRVPLNKQTYENRATVMLTFNVRFVETDIGAFEDLQGIKAEITTHFPSPNSGKAVTDSGQ
NGR	sc_10181	Bas54	GCMKQMEH_CDS_0018	RDLRR	280	284	5	MATNKIVATTVNKIGFEIENSSYKKAVEKIRSIGREFRKLGEDFNSANPMSRWQAVAVKTQQTMQRVARQQSQANAKLHRESVAQAKKEAAVRAAIERRENARRKQAVGNLTAKNPEMARMRKFYQQQAKEAKKAAKSAPVSYGGYKAPKARVLANAKSFKYIPGNPNMGGVASDPNLVKAQTAAMNRYHRQLRRDSKAGMDNRLMSDREARRTHLYNSAIRLSAKYGAGFRGSLPGYSELESRFARGEMKKSTFNAHLSALQSGFKSATSQTLTLGDAMRDLRRSVINATAAYTAFSGFAAVNRSGHMMEGASAALTAVTGDPNKANSEVAFVQQEAMRLGFDLKSGLQGYAQMSVNAKNQMTNQEVHELFSAYSQYAAAYGADEVKYQRGIMAIQQMLGKGQVMSEELKQQLAEALPGAYEPFIKATKEAFGLSELSMDQFMDMMKKGEVKTAKIMKYVAKYMNEASAAGYERMQKSNVLAENRLKTFIELTRQKLFTRWSDELTEFYYTLIRTGETLQFVWDASGDFVSGFVRGLNWVVGELNNTIVKIRMFFLEWGIKWGFITAKTKEYSEELHDTFSYAKWAGFAAAIMLVVNALTKGFVMASMLVKTFKFLSSLRGAAGVAGAATTEGSGGGAPAGKGGGGLKTPGGKVGLLGKLGIIGTILSAGELFNDRYNPLSERNQQLDTISDMIRKDIISGGNGFVNPLDTLPGGTLPLPGGPGFASQLRTMEMLPLEISDGKITISIDEGEFSKILDAKLEWENNKDINFMSTDLW
NGR	sc_10181	Bas54	GCMKQMEH_CDS_0019	EKAEQ	31	35	5	MVSECPGEVMPSNIVDEKDLYKPQEVKSPKAEKAEQQTESDVKYTMFVSGLNYGGRNTEMKGKNFTNDLAIIFDQVENYSFKHSVDKTGFAVEDKSTLSDHAVIKDGVFSFTGRVNTSPHIIYEQNYIDRNTDSKNPAASMRPGAALEALTEIINKRQLVSLVTEERLLENYIITSLSANKSVGEGAAMVFDVELTEFRTFYLNKVVNATVYSNPKKVGKTQQKGAVNDCKNGSNVGNKRDTGAFADTASTNAAEEWQPYKSMMWTDENGVTQSAADWYYQEYGRPSTIVPSEQGNYNKVNGK
NGR	sc_10181	Bas54	GCMKQMEH_CDS_0022	TIDPS	186	190	5	MAINRKDAAVRSFIEKIMRDYHTSIRARVVSVDYSIPSAAVQPIAETTFDDGDVERYPLIYDVPIQVMSANSGKARLTLPIKAGDVVGLQFSERNENNNDDQQTHGLFPGWAITSVHSDSNALQIDPDNVELWNDRVYFKLTPSGDFELQTPGGTLRCDSSGEFSFTNGAANLRAAVDGNVRMNGATIDPSGRIITAAGVDLDSFYAEYKGHTHSCPDGETSGPH
NGR	sc_10181	Bas54	GCMKQMEH_CDS_0025	HLLGA	94	98	5	MRIQHNIDNVFQMIEGHRKCLDNNTGITNTSTQNKLVNPDGLIAAGWAGNKINNDWAMHESQAVLILGYIEAYRASKSDFYLDRAKDAWEAYNSHLLGAYAVESKMQRLSHYPLSTDGVPSHGGFKDVVVSFTNGRGKIPAGSPTWGEYLDKAFQAYNGVLGRNTVDSDVYGGTDANPDWTTSGLSWWVEWYIAWDGNRYWANGSIADSGHTSVEFGTIQLQDKGVTGSHKVTYCVRLPQEQGGSVIPAGSPVIVNPINVVADNQAPELDGEEMWCDACYQLYTLTGEEKYYTAFKQSYNKLLNFSDINAYDKLFRKTTLIKAPFTDGTCLVAGTVPAMSRDSDGYINFRMNARQPCEIIQKGTTYKIGRDAEIVMNFGGEGVLFQPHFILNDGNNNKKQYRIGVPFGGAEVTEIVAKVTDFVEVVGKDGNPYLLPKEENIVVSGGAASVSMQYDTDIYNHSDNFTRCNIARGKVTFNFGREISLNSVTYRSDDEMVRVKFLDKDRWLWYADLYATNGQWITETLTLGDFKLDPTQPHHTEEEIKPFFANPKGLTSVDFSLSDRQIGNGLFDLYCVNTLPQFYIADRDAYLIWFSVWMASKTESTAKVGDCYVRNYKQGAYRHTPGVFPAGKVIDKENYLLEEKPNWPYPGMQYPAVYCMGAENIDRHRLSNTIGFLYDAQVWYNNTFKTEGPVASRYVWQRGNEGLTGWWEMVDNSKLQSRSFVAACRTIYELKKHKEPVDERLFLFCQKWAWFLNRFQSSHSGNLPTDFNTSGGYSYQDRGDRMWVVGEWLAGCCWLGLCGYSETIPQIDIVVEACMKLLQKHHFINGDNVLNGCWAVSDPVGYHSGEILRGLGLYAQYRGLYL
NGR	sc_10181	Bas54	GCMKQMEH_CDS_0025	KDGNP	427	431	5	MRIQHNIDNVFQMIEGHRKCLDNNTGITNTSTQNKLVNPDGLIAAGWAGNKINNDWAMHESQAVLILGYIEAYRASKSDFYLDRAKDAWEAYNSHLLGAYAVESKMQRLSHYPLSTDGVPSHGGFKDVVVSFTNGRGKIPAGSPTWGEYLDKAFQAYNGVLGRNTVDSDVYGGTDANPDWTTSGLSWWVEWYIAWDGNRYWANGSIADSGHTSVEFGTIQLQDKGVTGSHKVTYCVRLPQEQGGSVIPAGSPVIVNPINVVADNQAPELDGEEMWCDACYQLYTLTGEEKYYTAFKQSYNKLLNFSDINAYDKLFRKTTLIKAPFTDGTCLVAGTVPAMSRDSDGYINFRMNARQPCEIIQKGTTYKIGRDAEIVMNFGGEGVLFQPHFILNDGNNNKKQYRIGVPFGGAEVTEIVAKVTDFVEVVGKDGNPYLLPKEENIVVSGGAASVSMQYDTDIYNHSDNFTRCNIARGKVTFNFGREISLNSVTYRSDDEMVRVKFLDKDRWLWYADLYATNGQWITETLTLGDFKLDPTQPHHTEEEIKPFFANPKGLTSVDFSLSDRQIGNGLFDLYCVNTLPQFYIADRDAYLIWFSVWMASKTESTAKVGDCYVRNYKQGAYRHTPGVFPAGKVIDKENYLLEEKPNWPYPGMQYPAVYCMGAENIDRHRLSNTIGFLYDAQVWYNNTFKTEGPVASRYVWQRGNEGLTGWWEMVDNSKLQSRSFVAACRTIYELKKHKEPVDERLFLFCQKWAWFLNRFQSSHSGNLPTDFNTSGGYSYQDRGDRMWVVGEWLAGCCWLGLCGYSETIPQIDIVVEACMKLLQKHHFINGDNVLNGCWAVSDPVGYHSGEILRGLGLYAQYRGLYL
NGR	sc_10181	Bas54	GCMKQMEH_CDS_0025	REISL	480	484	5	MRIQHNIDNVFQMIEGHRKCLDNNTGITNTSTQNKLVNPDGLIAAGWAGNKINNDWAMHESQAVLILGYIEAYRASKSDFYLDRAKDAWEAYNSHLLGAYAVESKMQRLSHYPLSTDGVPSHGGFKDVVVSFTNGRGKIPAGSPTWGEYLDKAFQAYNGVLGRNTVDSDVYGGTDANPDWTTSGLSWWVEWYIAWDGNRYWANGSIADSGHTSVEFGTIQLQDKGVTGSHKVTYCVRLPQEQGGSVIPAGSPVIVNPINVVADNQAPELDGEEMWCDACYQLYTLTGEEKYYTAFKQSYNKLLNFSDINAYDKLFRKTTLIKAPFTDGTCLVAGTVPAMSRDSDGYINFRMNARQPCEIIQKGTTYKIGRDAEIVMNFGGEGVLFQPHFILNDGNNNKKQYRIGVPFGGAEVTEIVAKVTDFVEVVGKDGNPYLLPKEENIVVSGGAASVSMQYDTDIYNHSDNFTRCNIARGKVTFNFGREISLNSVTYRSDDEMVRVKFLDKDRWLWYADLYATNGQWITETLTLGDFKLDPTQPHHTEEEIKPFFANPKGLTSVDFSLSDRQIGNGLFDLYCVNTLPQFYIADRDAYLIWFSVWMASKTESTAKVGDCYVRNYKQGAYRHTPGVFPAGKVIDKENYLLEEKPNWPYPGMQYPAVYCMGAENIDRHRLSNTIGFLYDAQVWYNNTFKTEGPVASRYVWQRGNEGLTGWWEMVDNSKLQSRSFVAACRTIYELKKHKEPVDERLFLFCQKWAWFLNRFQSSHSGNLPTDFNTSGGYSYQDRGDRMWVVGEWLAGCCWLGLCGYSETIPQIDIVVEACMKLLQKHHFINGDNVLNGCWAVSDPVGYHSGEILRGLGLYAQYRGLYL
NGR	sc_10181	Bas54	GCMKQMEH_CDS_0025	PTDFN	767	771	5	MRIQHNIDNVFQMIEGHRKCLDNNTGITNTSTQNKLVNPDGLIAAGWAGNKINNDWAMHESQAVLILGYIEAYRASKSDFYLDRAKDAWEAYNSHLLGAYAVESKMQRLSHYPLSTDGVPSHGGFKDVVVSFTNGRGKIPAGSPTWGEYLDKAFQAYNGVLGRNTVDSDVYGGTDANPDWTTSGLSWWVEWYIAWDGNRYWANGSIADSGHTSVEFGTIQLQDKGVTGSHKVTYCVRLPQEQGGSVIPAGSPVIVNPINVVADNQAPELDGEEMWCDACYQLYTLTGEEKYYTAFKQSYNKLLNFSDINAYDKLFRKTTLIKAPFTDGTCLVAGTVPAMSRDSDGYINFRMNARQPCEIIQKGTTYKIGRDAEIVMNFGGEGVLFQPHFILNDGNNNKKQYRIGVPFGGAEVTEIVAKVTDFVEVVGKDGNPYLLPKEENIVVSGGAASVSMQYDTDIYNHSDNFTRCNIARGKVTFNFGREISLNSVTYRSDDEMVRVKFLDKDRWLWYADLYATNGQWITETLTLGDFKLDPTQPHHTEEEIKPFFANPKGLTSVDFSLSDRQIGNGLFDLYCVNTLPQFYIADRDAYLIWFSVWMASKTESTAKVGDCYVRNYKQGAYRHTPGVFPAGKVIDKENYLLEEKPNWPYPGMQYPAVYCMGAENIDRHRLSNTIGFLYDAQVWYNNTFKTEGPVASRYVWQRGNEGLTGWWEMVDNSKLQSRSFVAACRTIYELKKHKEPVDERLFLFCQKWAWFLNRFQSSHSGNLPTDFNTSGGYSYQDRGDRMWVVGEWLAGCCWLGLCGYSETIPQIDIVVEACMKLLQKHHFINGDNVLNGCWAVSDPVGYHSGEILRGLGLYAQYRGLYL
NGR	sc_10181	Bas54	GCMKQMEH_CDS_0026	ERGFW	522	526	5	MADIKVVRIESLPATTAVTEDDYLVVQQPDLTRRVKIGDVVHVDGTVSHVISFKEGGKLNGPMDFAYFEEEDLYLRWKGEFPHTVPALSSPYSDGGITDAAWMVYTDPSLREELESTIGASMIMTAEGQSVQDVMDVTVQTANDAKALAQRVDFGTVHTVGDVIHLDNFVGPAVIEEGRTTNYPSVAAGEKFLNGVVSRRDTTTVDGIFRGATSGAMYTIAVTNGVATTKRIALRDEFKRLEANNPTRTVIRAGDDLNTAGYLQLDATGRWGMWNQQTASWQPLAIEQGGTGARDAAGVRINIGAFYKQRAALEPNFNINNLTGNQDGVYYQPMTAYATEANGYPAGSGAGHLIVWQNNANGGTGCRQEYYPFSNVDVWYLRTYQANTNQWTAWQPMVRPRNDDTFRSHIGLGPRNTPTFGHIYLSQSSADVKSASGIVNGDKYSADGVLEHGYRIYSEVRNDNKAWLTIHLHKGAKGSETHKYLGFREDGVLDCPKYMQVGDLTGQLTNWGLGEWIRSSGAERGFWGSKKAAKMVIWDGEMDESGNGTLEWGVYNNRKAKWEPLPQAAGGTGATTLADAQNLFKVPVAAGVKDFLTLPRTAGMEDGKYYPIIVRTDPYYAPSTGTDITIVTRSSSGNDPMNCATLQCHYRTGGWTDRGDSFQGVINFYQNERAILGCVAPTRGKQEYVAFYVEARAFPVSVYASRNVLEVFTRENDWQAGDVTNNQDGVKFCAPLASDNLSLAIKGDDVTNTRPLAEFKGTSGFYTGGATGWHYVGTPDRMVLMSKTEMPPVEMWYNGLNYICPGSQTTRKALFSNAGFQAASEGTEDLINNTFTSKCGNGARLQGQAEFRSTPEAGQVIVRDIVGTAHRFYNFNKDGTFSAPGGFVCHTGADWNNQFGPNNPSKIIAGNVNGPQDTMVVGGLSVGFSGNYAFQIAGRQSNLYTRSIEGGNHHPWNKAMQHRGQGLGSSDLNTYHGLWEGIYHQSANNDATYDRHYPVNEAGTLIVLQNNANNGNGCVQEYITYHGDRFTRYGNMVKQVFTWGPWTQTGGNGVSFRYGGTTPEGEIPTPELKVYISGSHVTNNGGNMPANAAHMYYWGNGSTGDRPNVLEFKVLDESQSNWVWHCGTLPDKSRYLSVNGAVNCTSVNQSSDRDLKDNIAVIPDALEAIRKMKGYTYTLKENGMPYAGVIAQEVLEALPEAVSSFVQRKEIPNPDQDGTPLITEERFYSVDYAAVTGLLVQVCREQDDKITALEEQVKKLTEVVTGLQEKLK
NGR	sc_10181	Bas54	GCMKQMEH_CDS_0028	LYITA	99	103	5	MIRAPLDNLFLEKLELDGVEILIAAKLELPTGTVRVCSGTGVVVIEGQHFIGIGGSATLTAVSEKDATNFGSVVATLNGFDPKYVGDLLKTEYSGCRATLYITAMENGLPVTTNGLFDGLITDMAIQTGENSALSISISSIFNSWLRGFPYRYTEESHSSRNDNDRFFKYVDQVASRPIIWEV
NGR	sc_10181	Bas54	GCMKQMEH_CDS_0029	GTDFL	45	49	5	MSTHPRLVDWQERLWKVFDEEATIPFEWGFHDCCTFAAKCVDAQYGTDFLSNFEGTYKTELESKRWCMLRFKTTHLPTIFDLFMSRLDTPKQVQRGDIVIFEGLNGLTAGVFWNNQIWAKGDKGVFMFDMKDSIVVDVWRY
NGR	sc_10181	Bas54	GCMKQMEH_CDS_0030	SVIRA	1137	1141	5	MPIAMIDNIVASARSSSYDWNASKAALADSLNTVTTRTLDKIFEGNKSYRSQQDRQKLLRSSAAPCSVVYGKTRTSGLLAFLEQDSDRTLHCAIVLANHPLEGIEDILIDGNPISSYGDLVSWELHNDRKTSDPFMGTHCPSWSPDMIGRGISWLRASFRFDPNKFPFGLPNVTLVKVGKKCYDPRISKEVYTNNAALVILDYLRTYLKCPDETINWESFKEAANICDEAVKNADGTSERRYTINGEFDMDEAPASIMAEMLKACGADLSYVAGKYGLLVGAYYGPATMTLSEDCVCGEVKIYPEASFDKRSNTITGRFTSPTKGYSETDFPSVFVPEWIEKDGERKIIDIDYRFVTSPYQAQRVSAIFLRRARAGRIIEVTCNMRGFKFKPGRYVTMDLPSIGIVGQEMRVLEWEFTKKGGVKVKLRQDAKEWNDATGQLPDSGDVDIPISPSGVAQPQNFRYSVLQAGEVTHGVLAWDNVGTYAQNIVQVRKNGEIVWTAQTVEQFVRVEGLTKGSYTATVVATSYKGGVSPEAYCEFNIQAPEAPVSVEVKQGYFAITLIPHSRDLASVSTQYDFWTSGMTRLPDTSDATVTSNATRMGVGSTWTSEGLQNDKVYYWYIRTTNAFGSSQFVECAARCYTSIEDLMPQIDAEFKKTETYKELMSTLDSSIEEVENRVTELNRYMDGRVDEAFQQLGDRIGAVVTETTQKFEDVNGNITALDRKLVAAQNKFTNDLNTESGRLASLIETTNKATTDLLNKKTEALDEKLVAAKGELVEQIEGVESGYLAGDKTLDGKINTQRTELDASILSTNQATVDLLNRTSETLDQKISQTNATVSKNYTTLDGKITTAKTDLNTLIANTNKATTDLLNQKTSALSEQITSARGEISTNKQAIDALDGKLTSTKTALDATISDTNKATVDLINGTASAIRQELAVAKQEIIDDVGDVSEIRAAVATTSKAVTDLEGKVNAQWGTKIQVDSAGNKYVAGIQLGMEGSGGQVQSYFMVSANNFAVYNPGNGTATLAFAIKNNQAFLKDAFIENGTISSAKIAQEISSNNYDGNGYHKYGWYINKNGHAQFMDVWVKGNINASSGNFTGAVNATSGTFRGDVYANNGSFRGTIDATGGTFRGRVEASVIRANQFEGAIVAHRTYGDCAPVYNSQQRVCRWRWRYVDNVSGQGKNVTFFFKLNGTLASSQLNAWIAGHQILAGKKYFNDNNGMCAVGITGLGEQTIDIVIEIYTPWSTSSVTGVTISCPTVIVSRSNSSFQGPWNESHD
NGR	sc_10181	Bas54	GCMKQMEH_CDS_0032	RIGKY	147	151	5	VAKYGLTEAGFVIPTLNDLIVETKQSLIRAFGENFNVQSNSVADKLTTIFNEREYQLILMAASVYASQTLYGAEGIYLDELLGRQGIYRRGRSKSSGTCQLTINTTVPYNMIYDSKTYTLDSGNFVLSNDVQVAGNLIAHRINAPDLRIGKYNFQITNQTDGSIKTKSLVLTDKSLDSSDLPSFYGEIKQFIVDNTTLLNDDLIQIDMLTGTLWIGYNSNLDQVGLNSRVDFRVSPIVGERTITLDVIANEAGELSREAETVTTMSPTPSGFIKLTNRERFNEGRDVEKDSEYRLRASSTKQLTSKATRPAILSAVSEVKGVEKVRVFSNNTDKTDAKGIPPYKFQVVVFGGATEDICQALYQTIACTNRTYGNIFYDVTTSDGQTERIYYSKANTYRLDVRITYSGAALSTTEKDAIIEALLQVVNGLDVADTLYNIQLVGAASAAVSIGRFNRLVIQVKSVGASDEAYTTNDIVANMTEVFDLDESNITFQQTI
NGR	sc_10181	Bas54	GCMKQMEH_CDS_0033	INIRK	134	138	5	MAEIKSDVNHIHTLPDFVQGGLDYLPGDFLAEKVNLVTFLTVYLKRLEDVDKMLVGLAEGRLLNNASGRYLDEVGNQLGILRNGLSDADFRATLIIQQAAASRGGTREDVISTLRQLFGRDNFDTWKGDNFRFDINIRKTCFDILQSIDQILDMLPLPCHLRLTESQGQAFGFEGDSTALGFGSVWEENQFGVGGLATLLYVPDVRPDWDTTTIYCESITVNATRQEG
NGR	sc_10181	Bas54	GCMKQMEH_CDS_0034	PGRDY	29	33	5	MATAVFKPYRDYSTMAARFHYRTVQDTAVPGRDYDHVEGDVTIPVGATSIEIPVEIVDKLPNRLPRSFFMEFSSKSQGVMIGTQRAKCTIVSDENLDRISWDTVEERMFHPRYWVTTTQQTESTCIVADNNCCINRLVSRTYGGMAGCIWETVDKYDHFGIGFDDHYEMRNTKLWFRMSITNASNFSTPEKMIMTVDLVDGTIIYVPLAQYAVSISEDKNVAEIHIDFEDCVGMDQNNNMMGVDPRQVRRILIPLMPKDWVSNSTDPRTENVECELRLDLLQPDTGWKMMQLNNIQVREHDVGICTAYDDMWNVSPLRVLNNIKRLGYTGTINHYVGMSHYYDYTWSGTQWSINRTGALNAAAYKWHDDFMYNAKRHNFDVMQSVSFELFSDACPLEWTQRDWNDNYAKTGYTPCSYLLSPTIEEGMNFLTAVFKNFASAAMRNNLPVIMQVGEPWWWYNTDTRRPCIYDYPTKQAFYDETGEYALDIGTIDDPKTGGVYDKYVAFCRGKLGARIAAISKAIKAHAASAQMTALLFFPTIMETELTQKLNLADQYKKEAGALDFFCTECYDWVMQGGIEKAKESVNIPIVKLGWQPSEIQYLAGFVPSKELAPVYGYDPTRNYQEFLWRCICGNMATIEYRYPEVKQYVWAYPQVMSDSITVTARDSTVLHMGQVALKGYVEDVVPPDFS
NGR	sc_10181	Bas54	GCMKQMEH_CDS_0034	SPTIE	419	423	5	MATAVFKPYRDYSTMAARFHYRTVQDTAVPGRDYDHVEGDVTIPVGATSIEIPVEIVDKLPNRLPRSFFMEFSSKSQGVMIGTQRAKCTIVSDENLDRISWDTVEERMFHPRYWVTTTQQTESTCIVADNNCCINRLVSRTYGGMAGCIWETVDKYDHFGIGFDDHYEMRNTKLWFRMSITNASNFSTPEKMIMTVDLVDGTIIYVPLAQYAVSISEDKNVAEIHIDFEDCVGMDQNNNMMGVDPRQVRRILIPLMPKDWVSNSTDPRTENVECELRLDLLQPDTGWKMMQLNNIQVREHDVGICTAYDDMWNVSPLRVLNNIKRLGYTGTINHYVGMSHYYDYTWSGTQWSINRTGALNAAAYKWHDDFMYNAKRHNFDVMQSVSFELFSDACPLEWTQRDWNDNYAKTGYTPCSYLLSPTIEEGMNFLTAVFKNFASAAMRNNLPVIMQVGEPWWWYNTDTRRPCIYDYPTKQAFYDETGEYALDIGTIDDPKTGGVYDKYVAFCRGKLGARIAAISKAIKAHAASAQMTALLFFPTIMETELTQKLNLADQYKKEAGALDFFCTECYDWVMQGGIEKAKESVNIPIVKLGWQPSEIQYLAGFVPSKELAPVYGYDPTRNYQEFLWRCICGNMATIEYRYPEVKQYVWAYPQVMSDSITVTARDSTVLHMGQVALKGYVEDVVPPDFS
NGR	sc_10181	Bas54	GCMKQMEH_CDS_0034	ARDST	663	667	5	MATAVFKPYRDYSTMAARFHYRTVQDTAVPGRDYDHVEGDVTIPVGATSIEIPVEIVDKLPNRLPRSFFMEFSSKSQGVMIGTQRAKCTIVSDENLDRISWDTVEERMFHPRYWVTTTQQTESTCIVADNNCCINRLVSRTYGGMAGCIWETVDKYDHFGIGFDDHYEMRNTKLWFRMSITNASNFSTPEKMIMTVDLVDGTIIYVPLAQYAVSISEDKNVAEIHIDFEDCVGMDQNNNMMGVDPRQVRRILIPLMPKDWVSNSTDPRTENVECELRLDLLQPDTGWKMMQLNNIQVREHDVGICTAYDDMWNVSPLRVLNNIKRLGYTGTINHYVGMSHYYDYTWSGTQWSINRTGALNAAAYKWHDDFMYNAKRHNFDVMQSVSFELFSDACPLEWTQRDWNDNYAKTGYTPCSYLLSPTIEEGMNFLTAVFKNFASAAMRNNLPVIMQVGEPWWWYNTDTRRPCIYDYPTKQAFYDETGEYALDIGTIDDPKTGGVYDKYVAFCRGKLGARIAAISKAIKAHAASAQMTALLFFPTIMETELTQKLNLADQYKKEAGALDFFCTECYDWVMQGGIEKAKESVNIPIVKLGWQPSEIQYLAGFVPSKELAPVYGYDPTRNYQEFLWRCICGNMATIEYRYPEVKQYVWAYPQVMSDSITVTARDSTVLHMGQVALKGYVEDVVPPDFS
NGR	sc_10181	Bas54	GCMKQMEH_CDS_0040	LSATP	546	550	5	MAQDMTSFEQAVDQVIVDSERLHLVVNGNAVDEVVVEDGTTIPTVRKAMLDNLYFKTPPIPWAYGASTTVFNQLYEFKGDTGPQWWYAPAASKSNPVRMPADPSQSPNWRLYTDSAVMAKYYAKLNSPRFEGDPRVPTPPMDDKSESIANTEFVVDYVDSIFKAMEGMKVTVGSLVVKGLTELANTIVGGTLTLHGPVNGADSTARFRNLILTANTSTLTFAWSDPKHADWRSTELQPHEVSTHRVIADTITSGKPVANNNDVHFDGLGNNFFDYVYIRGNAMKAATEPTLQVDGTTRVKNLEVTGTVTGITYSVDGTMIYPSYIESTGDALINGDLEVGGSVVIRGTASIQNIALNTLRVNERATFEGEGLTANKGTITELTTTTLTATTANSENCNITRNLQVNGDVSLNAAGTGTTYLHNLEISGTVTGWLPDFSNVNFVCNGINSSGKITTSQEIEAGKTITAPTFHAGKVDFDLEEVDASSGTWTPNGQASMYVVHAKGDFTIGQWPGTSAEDKPYPFTAVIYVIQDAVGHNVTLHDKYAILSATPVINNKANSVTLLQLTYCGVGDIVDVVIAQR
NGR	sc_10181	Bas54	GCMKQMEH_CDS_0041	LMGQQ	1297	1301	5	MLPIPLLKLGRHFLDKRGGIKELAVLSYPIDNSDGTSNTVSYVNSLAILFDDGQLNITGYNRFGECRTGDLDTINYPNEAAWNVDHVWRADRAFVIRTFDNKFFYIGCTAGLIGSEAAGGNDVCVREWTPLPEQIVTGLHLDTHPERLVEVMGGVNNTVWVIAAPEADGMLHLYGSGNNTYGSLHVDKSQHATPVKIGETSESPETGPWKNPRINCEVHDNSVIFGGPNGFWIAGYDFLRNNSKNTLVYPAEHVTLDQFKGIPVGETWKGFMCGPNGAIIATERMHKPDDQQLVNVFYGQDVWGDDTWRSLNITYTHEVIMARGYGTSGIFFNNGTKQYRGFSRNLCNDIGAQSANNSPRANFIHYRALATAKFVEQTEPVSWTESVYFQGIHREGFLGTFCVVNGKLWWSGIPRGSFSGSNNLFGGRLNSQGFTEIPENWYKNVPVDSWGIEDIFDVNGVSNVSNIYIGDTVKMKLKPQPEGATFIIDKIELVNAAGTVVTDANYQFSTNWNHGGANEVVVTQYNRNINRRGLYSIKITYHDKHGTGRTYTTRTLNWNTIVPAYPSNGKWHTVGRNKQFHVNDTVYFGLNGTQPAVEGDTSYMVRLHRMDAGSVTYDVTQEIYDQRRSTYDNIVKTQALWEFNPNGKGGKMLQVNEQNGTSLTVHEHPDPWPDPGKPHPGARTLKIVSHDAGYFGIRWEATVRYVDGTTNNIGITLGGTSEDNSLKIAYTPRGISIDNIDVVRNGYGDVNVKVTLGEHLGGERIIMYAFDHDPRTNGTYANQAWSYLINAPEPNTKEFYYGMKRDVCKKTGTHDWIAICVKDERTAWDEPVNRWFIGIPTRSDKYVAEYIVCMGGTNLNMCWNEDVNKYSDYDYMRDYSCNLWFNQTTGYPPRQARVNPAIFTDTQVFLTKQANEVQTFKNKYDPNKWFYNCYGAFFWGPGELPGGGSCFEAATYASDRFMGQVKKYKIIPGPETLGNAVDPYIIMSDLRSNMDGTSISMQVPVTNGYKRVVMIIKCDLIGKQVLAENGTSTHLFETALHYQFADSPFAGDKRISDTDAVRCKKFMLGGGWWWYEFDLTDKFTDTSKVVTGLRLDLGENMHKSVCDGTYGDPTIYLKYVSFEHPEDVVYGPKLRLFGNWIAKDRVGMGKKVRGFLMDAGTEDMLVNAVWPELPGTQWNNSAKSINWFNIHRAMWTTNCYLWKELNDGAFGFTGGRRMAIICWTTLQRCYDHDYEIGGRAWKNIRDRIITNFADPNGGGAYGFDCSRLIHLNGSSAYKKEGYSGSMIEWGLVKDARVLMGQQLAAAIGPNAVQSVKPAWFDIPLWSSGTPGTAAINPTTGDLEISWEDLKQVGGWDKTGYQVQWWRADGSLAADEFVKDNFYTMSSAKAQQLFGQATPSTITMSMCCKDNRTGALGPRVAKVFSGIKWNLPVQSISWKQIGDNKLLVTPACQFNATLNVDPAVAANSAKASDFSVSNTAMADVRKIDTLNARITCKNTYGTFQIINNFTDADSKVVRTASQTLSLGTLAYAALITEQSATLQGGGVGKSIATPVWKPNEWVVFDLTVDFSSDNNWTWVRNCLSQLMGGPSSVSDSHDSTDPSVFQVGKTHPETGETLPDRKYALVCISYGKADVTFSGTHTYNGTYNFSRKYSLKAGNIIDEVGALYNPGNGIGIVGGQLQMQEPSITPSNVSGIRKTWESSNTNIATVDATTGLVTFKATGNVTIKFVVTDDAGRKTSSTSFTVKQMAPQWFIWEGNPLDGAYPRPAGTSNMRVFTGPVMNNPTTTTNPTFFGAYIPEIIGLPRNQIQLLFGAGVDGLATFGYSDNIDAARSSGWIGFKFQWNPGGRTLGLASIGVMLPGNQQYHLEASTNFPS
NGR	sc_10181	Bas54	GCMKQMEH_CDS_0041	VVRTA	1514	1518	5	MLPIPLLKLGRHFLDKRGGIKELAVLSYPIDNSDGTSNTVSYVNSLAILFDDGQLNITGYNRFGECRTGDLDTINYPNEAAWNVDHVWRADRAFVIRTFDNKFFYIGCTAGLIGSEAAGGNDVCVREWTPLPEQIVTGLHLDTHPERLVEVMGGVNNTVWVIAAPEADGMLHLYGSGNNTYGSLHVDKSQHATPVKIGETSESPETGPWKNPRINCEVHDNSVIFGGPNGFWIAGYDFLRNNSKNTLVYPAEHVTLDQFKGIPVGETWKGFMCGPNGAIIATERMHKPDDQQLVNVFYGQDVWGDDTWRSLNITYTHEVIMARGYGTSGIFFNNGTKQYRGFSRNLCNDIGAQSANNSPRANFIHYRALATAKFVEQTEPVSWTESVYFQGIHREGFLGTFCVVNGKLWWSGIPRGSFSGSNNLFGGRLNSQGFTEIPENWYKNVPVDSWGIEDIFDVNGVSNVSNIYIGDTVKMKLKPQPEGATFIIDKIELVNAAGTVVTDANYQFSTNWNHGGANEVVVTQYNRNINRRGLYSIKITYHDKHGTGRTYTTRTLNWNTIVPAYPSNGKWHTVGRNKQFHVNDTVYFGLNGTQPAVEGDTSYMVRLHRMDAGSVTYDVTQEIYDQRRSTYDNIVKTQALWEFNPNGKGGKMLQVNEQNGTSLTVHEHPDPWPDPGKPHPGARTLKIVSHDAGYFGIRWEATVRYVDGTTNNIGITLGGTSEDNSLKIAYTPRGISIDNIDVVRNGYGDVNVKVTLGEHLGGERIIMYAFDHDPRTNGTYANQAWSYLINAPEPNTKEFYYGMKRDVCKKTGTHDWIAICVKDERTAWDEPVNRWFIGIPTRSDKYVAEYIVCMGGTNLNMCWNEDVNKYSDYDYMRDYSCNLWFNQTTGYPPRQARVNPAIFTDTQVFLTKQANEVQTFKNKYDPNKWFYNCYGAFFWGPGELPGGGSCFEAATYASDRFMGQVKKYKIIPGPETLGNAVDPYIIMSDLRSNMDGTSISMQVPVTNGYKRVVMIIKCDLIGKQVLAENGTSTHLFETALHYQFADSPFAGDKRISDTDAVRCKKFMLGGGWWWYEFDLTDKFTDTSKVVTGLRLDLGENMHKSVCDGTYGDPTIYLKYVSFEHPEDVVYGPKLRLFGNWIAKDRVGMGKKVRGFLMDAGTEDMLVNAVWPELPGTQWNNSAKSINWFNIHRAMWTTNCYLWKELNDGAFGFTGGRRMAIICWTTLQRCYDHDYEIGGRAWKNIRDRIITNFADPNGGGAYGFDCSRLIHLNGSSAYKKEGYSGSMIEWGLVKDARVLMGQQLAAAIGPNAVQSVKPAWFDIPLWSSGTPGTAAINPTTGDLEISWEDLKQVGGWDKTGYQVQWWRADGSLAADEFVKDNFYTMSSAKAQQLFGQATPSTITMSMCCKDNRTGALGPRVAKVFSGIKWNLPVQSISWKQIGDNKLLVTPACQFNATLNVDPAVAANSAKASDFSVSNTAMADVRKIDTLNARITCKNTYGTFQIINNFTDADSKVVRTASQTLSLGTLAYAALITEQSATLQGGGVGKSIATPVWKPNEWVVFDLTVDFSSDNNWTWVRNCLSQLMGGPSSVSDSHDSTDPSVFQVGKTHPETGETLPDRKYALVCISYGKADVTFSGTHTYNGTYNFSRKYSLKAGNIIDEVGALYNPGNGIGIVGGQLQMQEPSITPSNVSGIRKTWESSNTNIATVDATTGLVTFKATGNVTIKFVVTDDAGRKTSSTSFTVKQMAPQWFIWEGNPLDGAYPRPAGTSNMRVFTGPVMNNPTTTTNPTFFGAYIPEIIGLPRNQIQLLFGAGVDGLATFGYSDNIDAARSSGWIGFKFQWNPGGRTLGLASIGVMLPGNQQYHLEASTNFPS
NGR	sc_10181	Bas54	GCMKQMEH_CDS_0050	NTGKL	7	11	5	MAVNVAYNTGKLDRDIGCLVLSDTEEYWGHGLLSDPHPSNLVSTVLYRYDPVPTVHDKDIHDLRIKCLENLLNNGCNDLRVAKEKLTNIHKEEVMSTLSKRSVHKKMMLNFAMGIYMDGYKGGDPVLKLRCPTLWERVVDSKDGTALLELHTAGWIWRYVDGYPLWACGPGEFVDRPSAVVDLLLQFE
NGR	sc_10181	Bas54	GCMKQMEH_CDS_0051	RKERN	3	7	5	MKTRKERNKILPGALEHLMKCRSIWHSAKEGQKVVVVSDNTNPFGDYTTMMAPYVRDGVVEVVPYNGLHERHFESTLLVEL
NGR	sc_10181	Bas54	GCMKQMEH_CDS_0056	NKNQH	327	331	5	MDSRSSEIIASQKDDALRMLQAARMYLLEKLPFYGTLLSGLQFVENHTWCSTMATDHKRIYYSPEFIMGLADERKAILKASLTDEQFEMAEVFYSPKSVKEVAFLLSHEVGHIICDHLVRGKSFEPELFNIACDHVINTGLVVDFSKPPCVFFPKGKSTEFVKGKPFGFLANCYCDMRFHGWIAENVYAVLDKQRDQNGGKSKNGKGENSQGDKRQTDDHMSGNGGTSDDLGKAMGYDQPQPVISQSDKDQAMQDSGDMLEAAMQASGGRCPEAVREFVKNRGKPVINYIDIIKQRMLSKRKAELTYRKPGRRSGSLTTTMRKVGAINKNQHVIVPGRNPENTIDIVVALDVSGSISQRTLKKMFNEITGLCNLYKEFKVTMFCWSTEVGEVKVYTRGNIDEMINYEVHSTWGTTAACVFEYLDANIPNAKDVIVLTDLYFEHNFEQKAVDNKWKKYDTLWVLTEGYNKNYIPSFGKTVELIEYAK
NGR	sc_10181	Bas54	GCMKQMEH_CDS_0056	FCWST	382	386	5	MDSRSSEIIASQKDDALRMLQAARMYLLEKLPFYGTLLSGLQFVENHTWCSTMATDHKRIYYSPEFIMGLADERKAILKASLTDEQFEMAEVFYSPKSVKEVAFLLSHEVGHIICDHLVRGKSFEPELFNIACDHVINTGLVVDFSKPPCVFFPKGKSTEFVKGKPFGFLANCYCDMRFHGWIAENVYAVLDKQRDQNGGKSKNGKGENSQGDKRQTDDHMSGNGGTSDDLGKAMGYDQPQPVISQSDKDQAMQDSGDMLEAAMQASGGRCPEAVREFVKNRGKPVINYIDIIKQRMLSKRKAELTYRKPGRRSGSLTTTMRKVGAINKNQHVIVPGRNPENTIDIVVALDVSGSISQRTLKKMFNEITGLCNLYKEFKVTMFCWSTEVGEVKVYTRGNIDEMINYEVHSTWGTTAACVFEYLDANIPNAKDVIVLTDLYFEHNFEQKAVDNKWKKYDTLWVLTEGYNKNYIPSFGKTVELIEYAK
NGR	sc_10181	Bas54	GCMKQMEH_CDS_0064	ELTHA	108	112	5	MSRNVFESGQITVRELPAIIQFAQRHSRSVLILGPMGVGKSQVMKQIADNMFGERDDNLVDVRLSDKDPADLSGLPIPVEADGTTRTVFAIPEFWPADPDWSGIIFLDELTHADNYLQKVAMQIMLDHKCGTYAFPKGSVFVAAGNRSTDGAVLSALEAPLANRFIIVEVTSNAEVFIEDYAFLNGVHSSVIGYLKRVPSAIDNYEAMAEINCPSFATPRSWVAASDILHDFDSGIISDAMARVLLQGAIGHTAAVEIWTYHTKKRNLPEIGRIMAGGCKEYVGPKQPDILWILGSEGCIAIRNMMENASISDEDLVSCVANFLDFLWENFKDENRDFVFSVFMAMMKPNALGNALLIGKGRDKIVAQLIKAYPNLMKIVKEFGEEFSAILAKA
NGR	sc_10181	Bas54	GCMKQMEH_CDS_0064	EVFIE	174	178	5	MSRNVFESGQITVRELPAIIQFAQRHSRSVLILGPMGVGKSQVMKQIADNMFGERDDNLVDVRLSDKDPADLSGLPIPVEADGTTRTVFAIPEFWPADPDWSGIIFLDELTHADNYLQKVAMQIMLDHKCGTYAFPKGSVFVAAGNRSTDGAVLSALEAPLANRFIIVEVTSNAEVFIEDYAFLNGVHSSVIGYLKRVPSAIDNYEAMAEINCPSFATPRSWVAASDILHDFDSGIISDAMARVLLQGAIGHTAAVEIWTYHTKKRNLPEIGRIMAGGCKEYVGPKQPDILWILGSEGCIAIRNMMENASISDEDLVSCVANFLDFLWENFKDENRDFVFSVFMAMMKPNALGNALLIGKGRDKIVAQLIKAYPNLMKIVKEFGEEFSAILAKA
NGR	sc_10181	Bas54	GCMKQMEH_CDS_0064	ATPRS	216	220	5	MSRNVFESGQITVRELPAIIQFAQRHSRSVLILGPMGVGKSQVMKQIADNMFGERDDNLVDVRLSDKDPADLSGLPIPVEADGTTRTVFAIPEFWPADPDWSGIIFLDELTHADNYLQKVAMQIMLDHKCGTYAFPKGSVFVAAGNRSTDGAVLSALEAPLANRFIIVEVTSNAEVFIEDYAFLNGVHSSVIGYLKRVPSAIDNYEAMAEINCPSFATPRSWVAASDILHDFDSGIISDAMARVLLQGAIGHTAAVEIWTYHTKKRNLPEIGRIMAGGCKEYVGPKQPDILWILGSEGCIAIRNMMENASISDEDLVSCVANFLDFLWENFKDENRDFVFSVFMAMMKPNALGNALLIGKGRDKIVAQLIKAYPNLMKIVKEFGEEFSAILAKA
NGR	sc_10181	Bas54	GCMKQMEH_CDS_0067	MQRTA	95	99	5	MGMLASGFATLNRKSHPKYPDTIRKIVYQPNQFSWTNHGKTFKVTEKDSWDHAKSLAKMLLKVYNNNHVAYMAMDITGGATHYHTTKVRPKWAKKMQRTAQFGSHIYYKERNK
NGR	sc_10181	Bas54	GCMKQMEH_CDS_0071	GFAFT	52	56	5	MSLWRNIVNYVCGNPTPEEKDVVIHDFTKRSREKDLLLTKVTDKDPAVGDWAGFAFTSDKYTFNKGDYLVVDFNEDIEGAEPYYQTLIVAGCVDLSAGMHSLILFELDSEDLQ
NGR	sc_10181	Bas54	GCMKQMEH_CDS_0076	GVMST	148	152	5	VGLFALGDSKLKFIYKEHYHKGVVWSLFDGSGGAVIDWAKAGYLCLCFNAEGADHGSYAEVITDHPNIHYVDYWIDPWFPQETFCMYPAPDFVLAFPPCTHLAVSGAAHFKKKLAKDPLIQINAVKDARVAEELGEIYDCPWHVENPVGVMSTLWRKPDYRFHPSDYGGYLPEDDVNPWFPEFIAPRDAYPKITCGWIGNGFIIPATKPVPQIVDAVSGYSMQHAKLGGKSARTKMIRSLTPRGWAKAVFLANEPVVRSRINGK
NGR	sc_10181	Bas54	GCMKQMEH_CDS_0077	AHLKR	520	524	5	MGSKFMASAYNRFGEPNPKATKYKSGGSVKRDYRDEKEVETVETVLENTKIVPVPQQNIGLMAAQYFGVRSALSQEDGVTVTATYFPYYDRYGNLSGFKKRDWTIPKEQRGHFSVVGIVKANSQMFGQKLCASSNNRKQINVCEGEGDVIAAWQAAYQIQVKGILTNAKAPAKVKQWAKEVQDGIDAVINGGDLAGKPCLPFVGINCGCANAVDTFANNEKFIRSYGTVVLAMDNDAANEVEKQKHVIKGVEATHNIAAFLMADNVYHVEYPGEVNDPDGVKDIRDMLKAKKLEDIVNMFRHPVKYVPDAVSDLEDFSIESLRKKTSNGVDISAEFPKLQKMLKGLHKGTLVMLTGPSGGGKTTVAKKLEHCIARYLMDPTCPKADDYEEDDRLCMIHLEEDPEEAINSLYANQLGFDVKEFVEDPSQFLTDQEHAEIHQSWAKAGKIKVFKHFGSIPVDELITKLKQMVCLYHCRYIVLDHLSMVISGLNVKDERKELDMAMTQLAAFCKQFNVFILVIAHLKRTEIVPPKDKDGNPLPFWYPVRKENLRGSAGLEQLSWVVIGVEAEEMVDRSRGRVRLVGLKNRPAKTLGIADTLVMDPHTGKFHDASNWYWDKEMQMFTDGEGGEVVWRPQAMFEDQEHAVVETPMGKVVADKVVTPTVKPVDTQEDLQYDDPSSDHVPGFEDDETPF
NGR	sc_10181	Bas54	GCMKQMEH_CDS_0077	KDGNP	533	537	5	MGSKFMASAYNRFGEPNPKATKYKSGGSVKRDYRDEKEVETVETVLENTKIVPVPQQNIGLMAAQYFGVRSALSQEDGVTVTATYFPYYDRYGNLSGFKKRDWTIPKEQRGHFSVVGIVKANSQMFGQKLCASSNNRKQINVCEGEGDVIAAWQAAYQIQVKGILTNAKAPAKVKQWAKEVQDGIDAVINGGDLAGKPCLPFVGINCGCANAVDTFANNEKFIRSYGTVVLAMDNDAANEVEKQKHVIKGVEATHNIAAFLMADNVYHVEYPGEVNDPDGVKDIRDMLKAKKLEDIVNMFRHPVKYVPDAVSDLEDFSIESLRKKTSNGVDISAEFPKLQKMLKGLHKGTLVMLTGPSGGGKTTVAKKLEHCIARYLMDPTCPKADDYEEDDRLCMIHLEEDPEEAINSLYANQLGFDVKEFVEDPSQFLTDQEHAEIHQSWAKAGKIKVFKHFGSIPVDELITKLKQMVCLYHCRYIVLDHLSMVISGLNVKDERKELDMAMTQLAAFCKQFNVFILVIAHLKRTEIVPPKDKDGNPLPFWYPVRKENLRGSAGLEQLSWVVIGVEAEEMVDRSRGRVRLVGLKNRPAKTLGIADTLVMDPHTGKFHDASNWYWDKEMQMFTDGEGGEVVWRPQAMFEDQEHAVVETPMGKVVADKVVTPTVKPVDTQEDLQYDDPSSDHVPGFEDDETPF
NGR	sc_10181	Bas54	GCMKQMEH_CDS_0078	EMAKD	547	551	5	MSMWSFDFESSGLLEDPDLYYHCGLFKELNKNRFMLFLPLNDRTHYSEEDIEKAKNFILAKKTLYKDFEVRIADFSELEGWLTGNSDWSPTALNCHNCYSYDFMLMERLSGIHFDMFRDPKCMGTINDHQVNLFDTLAMSRILWPDRPLPKGCPDSVFNPVTKKMQPVGPHGLMAWGYALGNQKVQIDDWRDLPLWKYVDRVFEDVIIQELLWKELVAESKGVFYGKSDMQNFMYDPAKEKPKGFKKITWKNALRRGMLQHFLMELQARQGVYFDIDGAIALRDRCDAWMKEIADRVEPQLPLKELSMSQRPKFPEKPFNQDGTISNNGWKWLKDKLGYPVDMSALEFKAPPKRAFTSTGDVSKMGIKWCEEMGCKDPDKMADFLRGYIKGTSTPQPLPKELMDQAISDLQQKRMPDCKIPMKISNQDDIKRYLISAGWLPTMWRTKDVTKDSKKKALPDADVDARVYAYMDELLESEYCDLIINFWNKTDAKFQTTVHKFRSFPNSERIKKEVFGKIRRKARALITSPQLKDTFGHLCPNLEKLNGEMAKDIVLWLSLRNRRSVLDPIKEDKVDTGLLNHPRLKIDHKLPAKSSGLTNTSRQKHSICANMPKPSPKVVMGKEMRSLWGVPPGYFEIGIDGSNLEQLIGAWGAFEFDNGLYYDVVSNGDAHQNNAEAYTKVAGREVSRNDGKPITYGVMYGAQKDKVADMLDISPELGQRVIDALWDANPGLKGRKEDLEKFWEATGKKFIYSFDGHAIWTRSKHSLLNAYQQNGGASLCDLVGILMHHQMVKRGWYDEGVRRIIYYHDEYQLQVPDTPKYKTVYTFDTIEELEAFKAEQEAKLHVFDGHKYKKARKDENGNEVVDRDGNTVYDPILNDDGKLELIWSPVGEMVVHCFWQASKMMGVPFQITGEYLCGRNWGDCH
NGR	sc_10181	Bas54	GCMKQMEH_CDS_0082	CSNVL	28	32	5	MLVKGTHTVKQRIEVEIDDCELKHILRSCSNVLLLSILQERAENEFLNALAGRPGDFCVRKRGDNKSWLWEIDAEWDYHKNEGIDEPIRELTDNEVQMYNEVCQWAKSQQTYLDPWWMIENSR
NGR	sc_10181	Bas54	GCMKQMEH_CDS_0086	TPAGF	6	10	5	MKTENITPAGFLKVYRELLYTTEDSVLEYPEYLLLYKYLQEAGENLPVSAEGGPNWIYSAWRKVDILPDPGKDMVVWQLINNIGIPIFDEAVKIYFELDD
NGR	sc_10181	Bas54	GCMKQMEH_CDS_0162	VKVLH	28	32	5	MTDFTEALMMALSVLALSVCFGALFTSLVKVLHTVLLPKERSNDED
NGR	sc_10181	Bas54	GCMKQMEH_CDS_0188	ARFEW	116	120	5	MTCARKPDEQRNAYDEYVTPEWCAEGLYDLIPFPEDWTYLEPCRNSASGVFYSRMPLGSAWGEIQEGVDYLNTEYNHVDCIITNPPYSLAREFVDKALKDADVVIMLLRLNFLESKARFEWWLDNAPTTVITISKRPSFQSNGRTDGQAYAYFVWDKKNRLDLPPFMWLAPPEADLK
NGR	sc_10181	Bas54	GCMKQMEH_CDS_0188	LDNAP	122	126	5	MTCARKPDEQRNAYDEYVTPEWCAEGLYDLIPFPEDWTYLEPCRNSASGVFYSRMPLGSAWGEIQEGVDYLNTEYNHVDCIITNPPYSLAREFVDKALKDADVVIMLLRLNFLESKARFEWWLDNAPTTVITISKRPSFQSNGRTDGQAYAYFVWDKKNRLDLPPFMWLAPPEADLK
NGR	sc_10181	Bas54	GCMKQMEH_CDS_0190	ETILA	19	23	5	MATIQERLNKIYCLFVYNGETILANKGSKNVWIKDSGGNIINLALLRERRHRFFIESRIIESSTCYRTGDKVIVDNDTWYVVDWQSLSCDASDNRKYSLVIAK
NGR	sc_10181	Bas54	GCMKQMEH_CDS_0190	TGDKV	67	71	5	MATIQERLNKIYCLFVYNGETILANKGSKNVWIKDSGGNIINLALLRERRHRFFIESRIIESSTCYRTGDKVIVDNDTWYVVDWQSLSCDASDNRKYSLVIAK
NGR	sc_10181	Bas54	GCMKQMEH_CDS_0191	REHTA	33	37	5	MGRAKETKRMRDEAREARKSDRLRKAAEKFADEREHTAPALRPMNKKQQKYLDYLGSRKIIIVNGVFGSGKTFMASAYAGDLLRKNEIDKIIVARPYVQTGKTSGFKPGNAMQKLWPYLRSMMDTICLRVGKGAFAAMLGDGQNSRIEICEVESIRGRSFDERCFVLIDEAQQTNPEEMLSIITRISDQATLVIMGDNSQRDIPGKSGLAWVTDFFTRHPDPEVGMISFDSPDDVVRSGLGRQIALNLIEDRANHIWTPVSE
NGR	sc_10181	Bas54	GCMKQMEH_CDS_0196	ILGRE	198	202	5	MITKNYLKVHKMGLGEERITPVFPKVLFFLEEGVNMNPGDPNYDLKRLALECSAERIYPDFVSVPLNRKVTGSTDGKVTSMGCRSFLSKYNDLETGEEKYLGRFNLGVVSLNLPMIAAKAKTEGVDFFSVLDEYLDLAYEAHLVRVNRLKGTKAGQNPIMWCEGALARLDPEESIDKLFYDGYASISIGYIGVYETCQILGREGDKALALGILQHMRDACERYKKKSRLAFSLYGTPSESLCYKAATCLDREYPEVLKHEHEYLTNSFHQPVWINSSPFDKWEYEEGFAMISSGGNIGYVETPNLKNNLDALEALVDFGYKHIMYFGINQPVDKCLKCGFSGEFSATAKGFVCPECGNHEEGTISVIRRVSGYLSSPNSRPYNKGKQAEVIERVKHYGSCGC
NGR	sc_10181	Bas54	GCMKQMEH_CDS_0201	KKQKE	41	45	5	MAVFNAENTAHKTGDYPLFLGQQMGMYDSINKKYPQLFELYKKQKEQDWAEDEVDLSQSISDFVTCSKSTYDVMVQTLMWQWEADSVAARSIICLFSPFITNSELFTLLMKQSEIEVLHALTYSEIVRQCLPNAREIIEEIQENQNVLSRSGVIVKYMQELEVIGAKYRLDPSSVEEDIVRKCILRALFALLALESIEFIASFACTFAVAEQGIFVQVAQLVQKIMLDEMLHSKGDFAIIDILLNDPAWEKSFLEIKGELKEILDEVRTKEYGWSDYIFSEGRAIIGLNSPLLKEWVDYNCSPIYDYYDIDKDFVPPTKDPLPFMQVWMKPSLQQTANQEMSNTDYRVNTTVNDAEEEIWEF
NGR	sc_10181	Bas54	GCMKQMEH_CDS_0202	EHIIF	561	565	5	MAGRVLIGQIYKEAFGGFTKIPSLPSFYNDMVEKGYWEDMGYSFTELNTLDAVIDHSKDLGYGYAVLKQFRDKYGIKDTLKDTLFESPQMMFMGIAMAVMKNMPKERRINDVVKLYTYLSDLKINAPTPYLNGLRTGKTGYASCCVIKADDTAKSIGVAREVAYTMTVNQAGIGYYLSSRSAGDGVRGNTIKHMGKIPYYRGIDAGVKENRQQSRGGSATVSFLALDPQIDELIRLRNPMTVASKRINTMDYSIGINRSFINRVAKNLDWMLVSYKHAPQLHEGIFTMSMEEFDAEVDRIAKDDSIPKTWIRARDLAVELITQRTEVGRLYVYWTDEMNRHTPFKDVIYSSNLCAEIALPTKGYSDMRNIFKYDADDGEVALCFLSSLVAGRVTPEEYEDVAYYTVLMIDNVMEIMTYPYENMESTVKKRRSIGVGLTNVAHFIASHKVTYGSPESKQLVHDLAELHSYSLHKASLRLAKERGVCEWMHKTKYPEGWLPIDTYNKEVDSVVKDPSLKQDWEGLRKEIIENGGLRNSVLEAYMPNESSSLATNTTNGVYPVREHIIFKKSPQGQVLFIVPDYDELKEYYTSAWDVDTNDMIDMYAVIQKFTGQAISADLYIDYTKLKDGKISMKEQLGYLIRATKFGMKTWYYLNSRVGAGDSLAEELHAKKQAEDETRKNYPLIADSSVEDPYCESCAL
NGR	sc_10181	Bas54	GCMKQMEH_CDS_0205	THYRK	61	65	5	MSNVMIPKKTFISVTLDFLSTVPGFNVRTRNGLRAALFAVGFDLKSIDVLRGKNVRCKNKPTHYRKADVFAGVMRADFRYPQMYNGVDILDVDKAPGEAMLVQDLPYDIPVEDRVNVRKYTKQSEKAEDIHIVDEPFNFEDLHRLEKLFGIES
NGR	sc_10181	Bas54	GCMKQMEH_CDS_0210	EYHGG	57	61	5	MTLKLTIPDSFSEDFIPEMMGKMRSLLDQIEEAVWEDDAVVANELVDKCKSIIDAVEEYHGGF
NGR	sc_10181	Bas54	GCMKQMEH_CDS_0211	LLANN	135	139	5	MIKSIDLTKELTDAKAFGETAVQRGQAMGLALPFVLKEHFTDFQLIKGDKGMLILEHKLSKKRYKVVFNSKAPTKLGFRTYNLNPSYTKGVGRVEQQHFSARASLAPLMLNFSGVALGYLDKKRVLHVRFTDFVTLLANNEVDEKGRVKTNF
NGR	sc_10181	Bas54	GCMKQMEH_CDS_0228	TVINF	179	183	5	MRRLIIISGAGLSAESGIPTFRSGSTAMWENFSIDEVCNIHTFAKNYYKVHDFYNARRVALGGVEPNLAHLRIAEWYSRWSGRVINLTTNVDDLLERAGVKHEDILHVHGYLPEIVYEDDEGSDVIKDIGYSEVDAGKYTWVKPNVVFFGEVAPKYTDMYDLLTSLTSNDMVILVGCSNTVINFNWELFPACNKGTKLLIVNKYDSQHLEENGISRSDIYQYEDRGIPVWFNGAVDAFSDKTFIETVENFMEL
NGR	sc_10181	Bas55	LSMJMTVO_CDS_0005	DQEEL	443	447	5	MSEIGSGALSQIMAESQSMMVEELRWPQLIATVETMKCDSTVATALDTKYVFITKAFNDFKILYNVKSEDSKKAAELIEYSLRNLANQQTLRDIARSAATFNEYGFSLFEKVYRREKEGKYAGMLLIDKIAFRPQASLSRSEPFVFDKNSRTLTGIYQSPNAFLNTQNARWAGPLAAMPSKSFNEPEIFIPAKKLMLMTLSGTESNPAGVSPMIGCYRSFREKVLIENLEVVGCSKDLGGVLELKIPSNILNKASIDPNSMEGRMVADLMLDAANAHSGEQSFFILPSDRDKSGKELYSMTLKGVDGMGKQYSTKDLIDARKKAILDRFGAGFINLGNDNVGSFSLSESKQSIHGHFVQRDIDIITEAFNKDLIPQLLALNGIILEDDDMPKLKPGLIEEVDMESFSKFVQRIGAVGYLPKTPAVINKILEVGGFDERFDEDMDQEELMKLLGQDISRAGDGMAAGSTGNGTSKISSTRDNSISNMEN
NGR	sc_10181	Bas55	LSMJMTVO_CDS_0005	SRAGD	456	460	5	MSEIGSGALSQIMAESQSMMVEELRWPQLIATVETMKCDSTVATALDTKYVFITKAFNDFKILYNVKSEDSKKAAELIEYSLRNLANQQTLRDIARSAATFNEYGFSLFEKVYRREKEGKYAGMLLIDKIAFRPQASLSRSEPFVFDKNSRTLTGIYQSPNAFLNTQNARWAGPLAAMPSKSFNEPEIFIPAKKLMLMTLSGTESNPAGVSPMIGCYRSFREKVLIENLEVVGCSKDLGGVLELKIPSNILNKASIDPNSMEGRMVADLMLDAANAHSGEQSFFILPSDRDKSGKELYSMTLKGVDGMGKQYSTKDLIDARKKAILDRFGAGFINLGNDNVGSFSLSESKQSIHGHFVQRDIDIITEAFNKDLIPQLLALNGIILEDDDMPKLKPGLIEEVDMESFSKFVQRIGAVGYLPKTPAVINKILEVGGFDERFDEDMDQEELMKLLGQDISRAGDGMAAGSTGNGTSKISSTRDNSISNMEN
NGR	sc_10181	Bas55	LSMJMTVO_CDS_0007	EWAQA	97	101	5	MSEKTITIKEKGIALCHKAQGYSANNRPVSLLMKSDLKPEQLTDDIVKALRQVTVELSFEEYLRRFFDMWYDDAKALAHMLGFEIEEEAWAKEHPDWEWAQADAESCIAWLEERCDNVTIHKAAKEGKQLSVVDQYSLLKTQQIFEQVTADLFDKEGNLIKAVQEPAEVDKTTEVDDVAKSANTEENPVDVTKTKEYLDLLKQVEELKATQSKAEEIIKAQVEVEKAKMLTKAQALSFVGEEDHATLVDFMLEKANEPIVAMLEKAQAKIEELEAEVHKTKEEFATTEHGNDGEPVVDDIAKSAEEILAENVAKALARARAESNK
NGR	sc_10181	Bas55	LSMJMTVO_CDS_0008	DIVLG	7	11	5	MITAQYSDIVLGKVDSSDAGYNFKEMEITLTEHHHAGTVVTKTGTIANDDGSDVYGVLVDRALVKDAGKVHLAEPLQTGQKYKLVVAVHGVTFAKDKLLGSNGEAAKQAVLEKLEALGNKVHVQTLGEE
NGR	sc_10181	Bas55	LSMJMTVO_CDS_0011	VRWLM	94	98	5	MAWYEDEEIIPSPPNHDGVVDTPEEPPKEDPVPPEPDPDQPLINIMRLLLGNVDEETLPDEVIKTFLDMEKLKLNYPADPDKLPLLKYNVLVQLVRWLMMQEVSSGNASITSRLEKIGDETIEIRGGSSYAQWKDFLDWLLAHPDYVDSELDAYSRMIIIGGVRVDEGIRVKFNENSNGPFDVQGITPISGLNNQPPRHPRRKRSF
NGR	sc_10181	Bas55	LSMJMTVO_CDS_0014	KLVKV	16	20	5	MEAFEKVFSDLETTIAKLVKVATGRTVVLAESSTIPKPEGEFVLLQTLAINPTTWEDNEFQDAEGNAYVTHSYTVTYLLTAYRGRAYAALSRVLQAINLPMFYDKYFPLGSCFAYSNNSTISPQRVPLNKQTYENRATVMLTFNVRFVETDIGAFEDLQGIKAEITTHFPSPNSGKAVTDSGQ
NGR	sc_10181	Bas55	LSMJMTVO_CDS_0014	RVPLN	124	128	5	MEAFEKVFSDLETTIAKLVKVATGRTVVLAESSTIPKPEGEFVLLQTLAINPTTWEDNEFQDAEGNAYVTHSYTVTYLLTAYRGRAYAALSRVLQAINLPMFYDKYFPLGSCFAYSNNSTISPQRVPLNKQTYENRATVMLTFNVRFVETDIGAFEDLQGIKAEITTHFPSPNSGKAVTDSGQ
NGR	sc_10181	Bas55	LSMJMTVO_CDS_0020	RDLRR	280	284	5	MATNKIVATTVNKIGFEIENSSYKKAVEKIRSIGREFRKLGEDFNSANPMSRWQAVAVKTQQTMQRVARQQSQANAKLHRESVAQAKKEAAVRAAIERRENARRKQAVGNLTAKNPEMARMRKFYQQQAKEAKKAAKSAPVSYGGYKPPKARVLANAKAFKYIPGNPNMGGVASDPNLVKAQTAAMNRYHRQLRRDGKAGMDNRLMSDREARRTHLYNSAIRLSAKYGAGFRGSLPGYSELESRFARGEMKKSTFNAHLSALQSGFKSATSQTLTLGDAMRDLRRSVINATAAYTAFSGFAAVNRSGHMMEGASAALTAVTGDPNKANSEVAFVQQEAMRLGFDLKSGLQGYAQMSVNAKNQMTNQEVHELFSAYSQYAAAYGADEVKYQRGIMAIQQMLGKGQVMSEELKQQLAEALPGAYEPFIKATKEAFGLSELSMDQFMDMMKKGEVKTAKIMKYVAKYMNEASAAGYERMQKSNVLAENRLKTFIELTRQKLFTRWSDELTEFYYTLIRTGETLQFVWDASGDFVSGFVRGLNWVVGELNNTIVKIRMFFLEWGIKWGFITAKTKEYSEELHDTFSYAKWAGFAAAIMLVVNALTKGFVMASMLVKTFKFLNSLRGAAGAAGAATAEGSGGGGAAGKGGGGLKTPGGKVGLLGKLGIIGTILSAGELFNDRFNPLSERNQQLDTISDMIRKDIISGGNGFVNPLDTLPGGTLPLPGGPGFASQLRTMEMLPLEISDGKITISIDEGEFNKIFDAKLEWENNKDINFMSTDLW
NGR	sc_10181	Bas55	LSMJMTVO_CDS_0021	EKAEQ	31	35	5	MVSECPGEVMPSNIVDEKDLYKPQEVKSPKAEKAEQQTESDVKYTMFVSGLNYGGRNTEMKGKNFTNDLAIIFDQVENYSFKHSVDKTGFAVEDKSTLSDHAVIKDGVFSFTGRVNTSPHIIYEQNYIDRNTDSKNPAASMRPGAALEALTEIINKRQLVSLVTEERLLENYIITSLSANKSVGEGAAMVFDVELTEFRTFYLNKVVNATVYSNPKKVGKTQQKGAVNDCKNGSNVGNKRDTGAFADTASTNAAEEWQPYKSMMWTDENGVTQSAADWYYQEYGRPSTIVPSEQGNYNKVNGK
NGR	sc_10181	Bas55	LSMJMTVO_CDS_0024	TIDPS	186	190	5	MAINRKDAAVRSFIEKIMRDYHTSIRARVVSVDYSIPSAAVQPIAETTFDDGDVERYPLIYDVPIQVMSANSGKARLTLPIKAGDVVGLQFSERNENNNDDQQTHGLFPGWAITSVHSDSNALQIDPDNVELWNDRVYFKLTPSGDFELQTPGGTLRCDSSGEFSFTNGAANLRAAVDGNIRMNGATIDPSGRIITAAGVDLDSFYAEYKGHTHSCPDGETSGPH
NGR	sc_10181	Bas55	LSMJMTVO_CDS_0027	HLLGA	94	98	5	MRIQHNIDNVFQMIEGHRKCLDNNTGITNTPTQNKLVNPDGLIAAGWAGDKINNDWAMHESQAVLILGYIEAYRASKSDFYLDRAKDAWEAYNSHLLGAYAVESKMQRLSHYPLSTDGVPSHGGFKDVVVSFTNGRGKIPAGSPTWGEYLDKAFQAYNGVLGRNTVDSDVYGGTDANPDWTTSGLSWWVEWYIAWDGNRYWANGSIADSGHTSVEFGTIQLQDKGVTGSHKVTYCVRLPQEQGGSVIPAGSPVIVNPINVVADNQAPELDGEEMWCDACYQLYTLTGEEKYYTAFKQSYNKLLNFSDINAYDKLFRKTTLIKAPFTDGTCLVAGTVPAMSRDSDGYINFRMNARQPCEIIQKGTTYKIGRDAEIVMNFGGEGVLFQPHFILNDGNNNKKQYRIGVPFGGAEVTEIVAKVTDFVEVVGKDGNPYLLPKEENIVVSGGASVSMQYDTDIYNHSDNFTRCNIARGKVTFNFGREISLNSVTYRSDDEMVRVKFLDKDRWLWYADLYATNGQWITETLTLGDFKLDPTQPHHTEEEIKPFFANPKGLTSVDFSLSDRQIGNGLFDLYCVNTLPQFYIADRDAYLIWFSVWMASKTESTAKVGDCYVRNYKQGAYRHTPGVFPAGKVIDKENYLLEEKPNWPYPGMQYPAVYCMGAENIDRHRLSNTIGFLYDAQVWYNNTFKTEGPVASRYVWQRGNEGLTGWWEMVDNSKLQSRSFVAACRTIYELKKHKEPVDERLFLFCQKWAWFLNRFQSSHSGNLPTDFNTSGGYSYQDRGDRMWVVGEWLAGCCWLGLCGYSETIPQIDIVVEACVKLLQKHHFINGDNVLNGCWAVSDPVGYHSGEILRGLGLYAQYRGLYL
NGR	sc_10181	Bas55	LSMJMTVO_CDS_0027	KDGNP	427	431	5	MRIQHNIDNVFQMIEGHRKCLDNNTGITNTPTQNKLVNPDGLIAAGWAGDKINNDWAMHESQAVLILGYIEAYRASKSDFYLDRAKDAWEAYNSHLLGAYAVESKMQRLSHYPLSTDGVPSHGGFKDVVVSFTNGRGKIPAGSPTWGEYLDKAFQAYNGVLGRNTVDSDVYGGTDANPDWTTSGLSWWVEWYIAWDGNRYWANGSIADSGHTSVEFGTIQLQDKGVTGSHKVTYCVRLPQEQGGSVIPAGSPVIVNPINVVADNQAPELDGEEMWCDACYQLYTLTGEEKYYTAFKQSYNKLLNFSDINAYDKLFRKTTLIKAPFTDGTCLVAGTVPAMSRDSDGYINFRMNARQPCEIIQKGTTYKIGRDAEIVMNFGGEGVLFQPHFILNDGNNNKKQYRIGVPFGGAEVTEIVAKVTDFVEVVGKDGNPYLLPKEENIVVSGGASVSMQYDTDIYNHSDNFTRCNIARGKVTFNFGREISLNSVTYRSDDEMVRVKFLDKDRWLWYADLYATNGQWITETLTLGDFKLDPTQPHHTEEEIKPFFANPKGLTSVDFSLSDRQIGNGLFDLYCVNTLPQFYIADRDAYLIWFSVWMASKTESTAKVGDCYVRNYKQGAYRHTPGVFPAGKVIDKENYLLEEKPNWPYPGMQYPAVYCMGAENIDRHRLSNTIGFLYDAQVWYNNTFKTEGPVASRYVWQRGNEGLTGWWEMVDNSKLQSRSFVAACRTIYELKKHKEPVDERLFLFCQKWAWFLNRFQSSHSGNLPTDFNTSGGYSYQDRGDRMWVVGEWLAGCCWLGLCGYSETIPQIDIVVEACVKLLQKHHFINGDNVLNGCWAVSDPVGYHSGEILRGLGLYAQYRGLYL
NGR	sc_10181	Bas55	LSMJMTVO_CDS_0027	REISL	479	483	5	MRIQHNIDNVFQMIEGHRKCLDNNTGITNTPTQNKLVNPDGLIAAGWAGDKINNDWAMHESQAVLILGYIEAYRASKSDFYLDRAKDAWEAYNSHLLGAYAVESKMQRLSHYPLSTDGVPSHGGFKDVVVSFTNGRGKIPAGSPTWGEYLDKAFQAYNGVLGRNTVDSDVYGGTDANPDWTTSGLSWWVEWYIAWDGNRYWANGSIADSGHTSVEFGTIQLQDKGVTGSHKVTYCVRLPQEQGGSVIPAGSPVIVNPINVVADNQAPELDGEEMWCDACYQLYTLTGEEKYYTAFKQSYNKLLNFSDINAYDKLFRKTTLIKAPFTDGTCLVAGTVPAMSRDSDGYINFRMNARQPCEIIQKGTTYKIGRDAEIVMNFGGEGVLFQPHFILNDGNNNKKQYRIGVPFGGAEVTEIVAKVTDFVEVVGKDGNPYLLPKEENIVVSGGASVSMQYDTDIYNHSDNFTRCNIARGKVTFNFGREISLNSVTYRSDDEMVRVKFLDKDRWLWYADLYATNGQWITETLTLGDFKLDPTQPHHTEEEIKPFFANPKGLTSVDFSLSDRQIGNGLFDLYCVNTLPQFYIADRDAYLIWFSVWMASKTESTAKVGDCYVRNYKQGAYRHTPGVFPAGKVIDKENYLLEEKPNWPYPGMQYPAVYCMGAENIDRHRLSNTIGFLYDAQVWYNNTFKTEGPVASRYVWQRGNEGLTGWWEMVDNSKLQSRSFVAACRTIYELKKHKEPVDERLFLFCQKWAWFLNRFQSSHSGNLPTDFNTSGGYSYQDRGDRMWVVGEWLAGCCWLGLCGYSETIPQIDIVVEACVKLLQKHHFINGDNVLNGCWAVSDPVGYHSGEILRGLGLYAQYRGLYL
NGR	sc_10181	Bas55	LSMJMTVO_CDS_0027	PTDFN	766	770	5	MRIQHNIDNVFQMIEGHRKCLDNNTGITNTPTQNKLVNPDGLIAAGWAGDKINNDWAMHESQAVLILGYIEAYRASKSDFYLDRAKDAWEAYNSHLLGAYAVESKMQRLSHYPLSTDGVPSHGGFKDVVVSFTNGRGKIPAGSPTWGEYLDKAFQAYNGVLGRNTVDSDVYGGTDANPDWTTSGLSWWVEWYIAWDGNRYWANGSIADSGHTSVEFGTIQLQDKGVTGSHKVTYCVRLPQEQGGSVIPAGSPVIVNPINVVADNQAPELDGEEMWCDACYQLYTLTGEEKYYTAFKQSYNKLLNFSDINAYDKLFRKTTLIKAPFTDGTCLVAGTVPAMSRDSDGYINFRMNARQPCEIIQKGTTYKIGRDAEIVMNFGGEGVLFQPHFILNDGNNNKKQYRIGVPFGGAEVTEIVAKVTDFVEVVGKDGNPYLLPKEENIVVSGGASVSMQYDTDIYNHSDNFTRCNIARGKVTFNFGREISLNSVTYRSDDEMVRVKFLDKDRWLWYADLYATNGQWITETLTLGDFKLDPTQPHHTEEEIKPFFANPKGLTSVDFSLSDRQIGNGLFDLYCVNTLPQFYIADRDAYLIWFSVWMASKTESTAKVGDCYVRNYKQGAYRHTPGVFPAGKVIDKENYLLEEKPNWPYPGMQYPAVYCMGAENIDRHRLSNTIGFLYDAQVWYNNTFKTEGPVASRYVWQRGNEGLTGWWEMVDNSKLQSRSFVAACRTIYELKKHKEPVDERLFLFCQKWAWFLNRFQSSHSGNLPTDFNTSGGYSYQDRGDRMWVVGEWLAGCCWLGLCGYSETIPQIDIVVEACVKLLQKHHFINGDNVLNGCWAVSDPVGYHSGEILRGLGLYAQYRGLYL
NGR	sc_10181	Bas55	LSMJMTVO_CDS_0028	ERGFW	522	526	5	MADIKVVRIESLPATTAVTEDDYLVVQQPDLTRRVKIGDVVHVDGTVSHVISFKEGGKLNGPMDFAYFEEEDLYLRWKGEFPHTVPALSSPYADGGITDAAWMVYTDPSLREELESTIGASMIMTAEGQSVQDVMDVTVQTANDAKALAQRVDFGTVHTVGDVIHLDNFVGPAVIEEGRTTNYPSVAAGEKFLNGVVSRRDTTTVDGIFRGATSGAMYTISVTNGVATTKRIALRDEFKRLEANNPTRTVIRAGDDLNTAGYLQLDATGRWGMWNQQTASWQPLAIEQGGTGARDAAGVRINIGAFYKQRAALEPNFNINNLTGNQDGVYYQPMTAYATEANGYPAGSGAGHLIVWQNNANGGTGCRQEYYPFSNVDVWYLRTYQANTNQWTAWQPMVRPRNDDTFRAHIGLGPRNTPTFGHIYLSQSSADVKSASGIVNGDKYSADGVLEHGYRIYSEVRNDNKAWLTIHLHKGAKGSETHRYLGFREDGVLDCPKYMQVGDLTGQLTNWGLGEWIRSSGAERGFWGSKKAAKMVVWDGGMDESGNGTLEWGVYNNRKAKWEPLPQAAGGTGATTLADAQNLFKVPIAAGVKDFLTLPRTAGMEDGKYYPIIVRTDPYYAPATGTDITIVTRSSSGNDPMNCATLQCHYRTGGWTDRGDSFYGVVNFYQNEKALLGMVAPTRGKQEYVAFYVEARAFPVSIYASRNVVEVFTREQDYQVGAVTDNQDGVKFVAPLQSADLNLAILGDNNTNTRPIVDFKGTSGFYTGGGTQWHYIGTAERYAVMSKMNMPKVELWADGLDYLCYGSPRKALFSNAGFQCASDGTEDLTNGTFTSKCGNGAGLKGQAEFRSTPEAGQVIVRDVVGTAHRFYNFNKDGTFSAPGGFVCHTGADWNNQFGNNNPSKIMAGNVNGPEGSMVVGGLSVAFSGNYAFQIAGRLDQLYTRSIEQGNHRAWNKVIQHRGQGLGTNDLNDYKADREGIYHQEANANATAERNYPPGQQMAGTLIVLRNSANEGTGCIQIYKMYLGGTWERYYNNLGSGMAWSPWKRTSFPENTTAPVMPDLWLPLTSNLKPALGEGEMVFSRPSTATYFTKRGVMAVAQANQPRFERDGLLIEGQRTNLMLNSEDPSKWGAQQAITVGSTVTNTNGTKGARFTVNTTSGVETTALNLATVPATRGADVTGAEKFCTGSIIARGGKAHQRLRVRFDMYNGSTTVFQGDAYVNLSTLEVKTTGDAAGRIKVKAERWQTAGPAWIRIAATFEAVASDNKIGCQFQIAPPEGAQHAVGDWVDVAIPQFELGSCESSFIPTGSSPVTRAADLCKFPMTDNLAPRPFTIAATVDANWRGWGKAPNAAPRVIDTEGHQSGASFIMGFGSATNIAEDGYPYCDIGGSNRRVYEMAKARKLKIGFRIKDDGKTCSFANGLVSTETQSSWEFLAGGAFIRIGGQTATGERHLFGHIKDIRVWNSALTDTQLMMESVE
NGR	sc_10181	Bas55	LSMJMTVO_CDS_0031	LYITA	99	103	5	MIRAPLDNLFLEKLELDGVEILIAAKLELPTGTVRVCSGTGVVVIEGQHFIGIGGSATLTAVSEKDATNFGSVVATLNGFDPKYVGDLLKTEYSGCRATLYITAMENGLPVTTNGLFDGLITDMAIQTGENSALSISISSIFNSWLRGFPYRYTEESHSSRNDNDRFFKYVDQVASRPIIWEV
NGR	sc_10181	Bas55	LSMJMTVO_CDS_0032	GTDFL	45	49	5	MSTHPRLVDWQERLWKVFDEEATIPFEWGFHDCCTFAAKCVDAQYGTDFLSNFEGTYKTELESKRWCMLRFKTTHLPTIFDLFMTRLDTPKQVQRGDIVIFEGLNGLTAGVFWNNQIWAKGDKGVFMFDMKDSIVVDVWRY
NGR	sc_10181	Bas55	LSMJMTVO_CDS_0033	SVIRA	1057	1061	5	MPIAMIDNIVASARSSSYDWNASKAALADSLNTVTTRTLDKIFEGNKSYRSQQDRQKLLRSSAAPCSVVYGKTRTSGLLAFLEQDRDRTLHCAIVLANHPLEGVEDILIDGNPISSYGDLVSWELHNDRKTSDPFMGAHCPSWSPDMIGRGISWLRASFRFDPNKFPFGLPNVTLVKVGKKCYDPRISKEVYTNNAALVILDYLRTYLKCPDETINWESFKEAANICDEAVKNADGTSERRYTINGEFDMDEAPASIMAEMLKACGADLSYVAGKYGLLVGAYYGPATMTLSEDCVCGEVKIYPEASFDKRSNTITGRFTSPTKGYSETDFPSVFVPEWIEKDGERKIIDIDYRFVTSPYQAQRVSAIFLRRARAGRIIEVTCNMRGFKFKPGRYVTMDLPSIGIVGQEMRVLEWEFTKKGGVKVKLRQDAKEWNDATGQLPDSGDVDIPISPSGVAQPQNFRYSVLQAGEVTHGVLAWDNVGTYAQNIVQVRKNGEIVWTAQTVEQFVRVEGLTKGSYTATVVATSYKGGVSPEAYCEFNIQAPEAPVSVEVKQGYFAITLIPHSRDLASVSTQYDFWTSGMTRLPDTSDATVTSKATRMGVGSTWTSEGLQNDKIYYWYIRTTNAFGSSAFVECAAHCYTSIEDLMPQIDAEFKKTETYKELTANLDNAVKEMDKNVGAVNDRVTSIFEELGDTIEGVVRETTEKFTGVNGEISALNSKLVAAQQSFDDKLAAESGRLGSLIETTNRSTVDLVNRKTQALSEQITATQGTLREELKNTESKLNSSIQETNKATTDLLNKTTEAIKQDLVAATGKITKLEDDVQKEVANLQASIQETNSTTVDLVNNTATAIRQELTSAKQEIVDEMGNIDELRATVSNTSKAVTTLEGKIDAQWGAKIQVDSAGNKYVAGIQLGMEGSGGQVQSYFMVSANNFAVYNPGNGTATLAFAIKNNQAFLKDAFIENGTISSAKIAQEISSNNYDGNGYHQYGWYINKNGHAQFMDVWVKGNINASSGNFTGAVNATSGTFRGDVYANNGSFRGTIDATGGTFRGRVEASVIRANQFEGAIVAHRTYGDCAPVYNSQQRVCRWRWRYVDNVSGQGKNVTFFFKLNGTLASSQLNAWIAGHQILAGKKYFNDNNGMCAVGITGLGEQTIDIVIEIYTPWSTSSVTGVTISCPTVIVSRSNSSFQGPWNESHD
NGR	sc_10181	Bas55	LSMJMTVO_CDS_0035	RIGKY	147	151	5	VAKYGLTEAGFVIPTLNDLIVETKQSLIRAFGENFNVQSNSVADKLTTIFNEREYQLILMAASVYASQTLYGAEGIYLDELLGRQGIYRRGRSKSSGTCQLTINTTVPYNMIYDSKTYTLDSGNFVLSNDVQVAGNLIAHRINAPDLRIGKYNFQITNQTDGSIKTKSLVLTDKSLDSSDLPSFYGEIKQFIVDNTTLLNDDLIQIDMLTGTLWIGYNSNLDQVGLNSRVDFRVSPIVGERTITLDVIANEAGELSREAETVTTMSPTPSGFIKLTNRERFNEGRDVEKDSEYRLRASSTKQLTSKATRPAILSAVSEVKGVEKVRVFSNNTDKTDAKGIPPYKFQVVVFGGATEDICQALYQTIACTNRTYGNIFYDVTTSDGQTERIYYSKANTYRLDVRITYSGAALSTTEKDAIVEALLQVVNGLDVADTLYNIQLVGAASAAVSIGRFNRLVIQVKPVGASDEAYTTNDIVANMTEVFDLDESNITFQQTI
NGR	sc_10181	Bas55	LSMJMTVO_CDS_0036	INIRK	134	138	5	MAEIKSDVNHIHTLPDFVQGGLDYLPGDFLAEKVNLVTFLTVYLKRLEDVDKMLVGLAEGRLLNNASGRYLDEVGNQLGILRNGLSDADFRATLIIQQAAASRGGTREDVISTLRQLFGRDNFDTWKGDNFRFDINIRKTCFDILQSIDQILDMLPLPCHLRLTESQGQAFGFEGDSTALGFGSVWEENQFGVGGLATLLYVPDVRPDWDTTTIYCESITVNATRQEG
NGR	sc_10181	Bas55	LSMJMTVO_CDS_0037	PGRDY	29	33	5	MATAVFKPYRDYSTMAAQFHYRTVQDTAVPGRDYDHVEGDVTIPVGATSIEIPVEIVDKLPNRLPRSFFMEFSSKSQGVMIGTQRAKCTIVSDENLDRISWDTVEERMFHPRYWVTTTQQTESTCIVADNNCCINRLVSRTYGGMAGCIWETVDKYDHFGIGFDDHYEMRNTKLWFRMSITNASNFSTPEKMIMTVDLVDGTIIYVPLAQYAVSISEDKNVAEIHIDFEDCVGMDQNNNMMGVDPRQVRRILIPLMPKDWVSNSTDPRTENVECELRLDLLQPDTGWKMMQLNNIQVREHDVGICTAYDDMWNVSPLRVLNNIKRLGYTGTINHYVGMSHYYDYTWSGTQWSINRTGALNAAAYKWHDDFMYNAKRHNFDVMQSVSFELFSDACPLEWTQRDWNDNYAKTGYTPCSYLLSPTIEEGMNFLTAVFKNFASAAMRNNLPVIMQVGEPWWWYNTDTRRPCIYDYPTKQAFYDETGEYALDIGTIDDPKTGGVYDKYVAFCRGKLGARIAAISKAIKAHAASAQMTALLFFPTIMETELTQKLNLADQYKKEAGALDFFCTECYDWVMQGGIEKAKESVNIPIVKLGWQPSEIQYLAGFVPSKELAPVYGYDPTRNYQEFLWRCICGNMATIEYRYPEVKQYVWAYPQVMSDSITVTARDSTVLHMGQVALKGYVEDVVPPDFS
NGR	sc_10181	Bas55	LSMJMTVO_CDS_0037	SPTIE	419	423	5	MATAVFKPYRDYSTMAAQFHYRTVQDTAVPGRDYDHVEGDVTIPVGATSIEIPVEIVDKLPNRLPRSFFMEFSSKSQGVMIGTQRAKCTIVSDENLDRISWDTVEERMFHPRYWVTTTQQTESTCIVADNNCCINRLVSRTYGGMAGCIWETVDKYDHFGIGFDDHYEMRNTKLWFRMSITNASNFSTPEKMIMTVDLVDGTIIYVPLAQYAVSISEDKNVAEIHIDFEDCVGMDQNNNMMGVDPRQVRRILIPLMPKDWVSNSTDPRTENVECELRLDLLQPDTGWKMMQLNNIQVREHDVGICTAYDDMWNVSPLRVLNNIKRLGYTGTINHYVGMSHYYDYTWSGTQWSINRTGALNAAAYKWHDDFMYNAKRHNFDVMQSVSFELFSDACPLEWTQRDWNDNYAKTGYTPCSYLLSPTIEEGMNFLTAVFKNFASAAMRNNLPVIMQVGEPWWWYNTDTRRPCIYDYPTKQAFYDETGEYALDIGTIDDPKTGGVYDKYVAFCRGKLGARIAAISKAIKAHAASAQMTALLFFPTIMETELTQKLNLADQYKKEAGALDFFCTECYDWVMQGGIEKAKESVNIPIVKLGWQPSEIQYLAGFVPSKELAPVYGYDPTRNYQEFLWRCICGNMATIEYRYPEVKQYVWAYPQVMSDSITVTARDSTVLHMGQVALKGYVEDVVPPDFS
NGR	sc_10181	Bas55	LSMJMTVO_CDS_0037	ARDST	663	667	5	MATAVFKPYRDYSTMAAQFHYRTVQDTAVPGRDYDHVEGDVTIPVGATSIEIPVEIVDKLPNRLPRSFFMEFSSKSQGVMIGTQRAKCTIVSDENLDRISWDTVEERMFHPRYWVTTTQQTESTCIVADNNCCINRLVSRTYGGMAGCIWETVDKYDHFGIGFDDHYEMRNTKLWFRMSITNASNFSTPEKMIMTVDLVDGTIIYVPLAQYAVSISEDKNVAEIHIDFEDCVGMDQNNNMMGVDPRQVRRILIPLMPKDWVSNSTDPRTENVECELRLDLLQPDTGWKMMQLNNIQVREHDVGICTAYDDMWNVSPLRVLNNIKRLGYTGTINHYVGMSHYYDYTWSGTQWSINRTGALNAAAYKWHDDFMYNAKRHNFDVMQSVSFELFSDACPLEWTQRDWNDNYAKTGYTPCSYLLSPTIEEGMNFLTAVFKNFASAAMRNNLPVIMQVGEPWWWYNTDTRRPCIYDYPTKQAFYDETGEYALDIGTIDDPKTGGVYDKYVAFCRGKLGARIAAISKAIKAHAASAQMTALLFFPTIMETELTQKLNLADQYKKEAGALDFFCTECYDWVMQGGIEKAKESVNIPIVKLGWQPSEIQYLAGFVPSKELAPVYGYDPTRNYQEFLWRCICGNMATIEYRYPEVKQYVWAYPQVMSDSITVTARDSTVLHMGQVALKGYVEDVVPPDFS
NGR	sc_10181	Bas55	LSMJMTVO_CDS_0043	LSATP	546	550	5	MAQDMTSFEQAVDQVIVDSERLHLVVNGNAVDEVVVEDGTTIPTVRKAMLDNLYFKTPPIPWAYGASTTVFNQLYEFKGDTGPQWWYAPAASKSNPVRMPADPSQSPNWRLYTDSAVMAKYYAKLNSPRFEGDPRVPTPPMDDKSESIANTEFVVDYVDSIFKAMEGMKVTVGSLVVKGLTELANTIVGGTLTLHGPVNGADSTARFRNLILTANTSTLTFAWSDPKHADWRSTELQPHEVSTHRVIADTITSGKPVANNNDVHFDGLGNNFFDYVYIRGNAMKAATEPTLQVDGTARVKNLEVTGTVTGITYSVDGTMICPSYIESTGDALINGDLEVGGSVVIRGTASIQNIALNTLRVNERATFEGEGLTANKGVITELTTTTLTATTANSENCNVTRNLQVNGDVSLNAAGTGTTYLHNLEISGTVTGWLPDFSNVNFVCNGINSSGKITTSQEIEAGKTITAPTFHAGKVDFDLEEVDASSGTWTPNGQASMYVVHAKGDFTIGQWPGTSAEDKPYPFTAVIYVIQDAVGHNVTLHDKYAILSATPVINNKANSVTLLQLTYCGVGDIVDVVIAQR
NGR	sc_10181	Bas55	LSMJMTVO_CDS_0044	LMGQQ	1297	1301	5	MLPIPLLKLGRHFLDKRGGIKELAVLSYPIDNSDGTSNTVSYVNSLAILFDDGQLNITGYNRFGECRTGDLDTINYPNEAAWNVDHVWRADRAFVIRTFDNKFFYIGCTAGLIGSEAAGGNDVCVREWTPLPEQIVTGLHLDTHPERLVEVMGGVNNTVWVIAAPEADGMLHLYGSGNNTYGSLHVDKSQHATPVKIGETSESPETGPWKNPRINCEVHDNSVIFGGPNGFWIAGYDFLRNNSKNTLVYPAEHVTLDQFKGIPVGETWKGFMCGPNGAIIATERMHKPDDQQLVNVFYGQDVWGDDTWRSLNITYTHEVIMARGYGTSGIFFNNGTKQYRGFSRNLCNDIGAQSANNSPRANFIHYQALATAKYVEQRMPVSWTESVYFQGIHREGFLGTFTVVNGKLWWSGIPRGSFAGSNNLFGGRLNSQGFTEVPENWYKNVPVDSWGVDDIFDVNGVSSVSNIYIGDTVKMKLKPQPEGATFIIDKIELVNAAGTVVTDANYQFSTNWNHGGANEVVVTQYNRNVNRRGLYSVKITYHDKHGTGRTHTTRTLNWNTIVPAYPSNGKWHTVGRNKQFHVNDTVYFGLNAAQPVVEGDTSYMVRLHRMDAGSVTYDVTQEIYDQRRTTYDNVVKTQALWEFNPNGRGGKMLQVNEQNGTSLTVHEHPDPWPDPGKPNSGARTLKIVSHDAGYFGIRWEATVRYVDGTTNNIGITLGGTSEDNSLKIAYTPRGISIDNMDVVRNGYGDVNVKVTLGEHLGGERIIMYAFDHDPRTNGTYANQAWSYLINAPEPNTKEFYYGMKRDVCKKTGTHDWIAICVKDERTAWDEPVNRWFIGIPTRSDKYVAEYIVCMGGTNLNMCWNEDVNKYSDYDYMRDYSCNLWFNQTTGYPPRQARVNPAIFTDTQVFLTKQANEVQTFKNNYDPNKWFYNCYGAYFWGPAELPDSGSCFEAATYGSDYIMGQVKKYKMIPGPETLGNAVDPYINFAALHANMDGARYPFDVPVANGYRRVVMIIKCDLIGKQVLAENGTSTHPFEVALHYQFADSPYAGDKRISDTDSKRCKKVLLGAGWWWYEFDLTDKFTDDAKTLTGIRLDLGENMHKAVCDGTYGDPTVYLKYVSLEHPEDAVIGPKLKLFGSWIAKDRVGMGKKVRGFLIDAGTEDMLVNAVWPTLEGTAYNNAARSINWFNIHRAMWTTNCYLWRELNDQAFGFSDGRRMAIICWTTLQRCYDHDYEIGGRAWKDIRDRVIYNFADDNGGGAYNFGTSRLIHLNGSSAYKKEGYSGSMIEWGLVKDARVLMGQQLAAAIGPSAVQSAKPAWFDIPLWSSGTPGAAAINPTTGDLEISWEDLKQVGGWDKTGYQVQWWRADGSLAADEFVKDNFYTMSSAKAQQLFGQATPSTITMSMCCKDNRTGALGPRVAKVFSGIKWNLPVQSISWKQIGDNKLLVTPACQFNATLNVDPAVAANSAKASDFSVSNTAMADVRKIDTLNARITCKNTYGTFQIINNFTDADSKVVRTASQTLSLGTLAYAALITEQSATLQGGGVGKSIATPVWKPNEWVVFDLTVDFSSDNNWTWVRNCLSQLMGGPSSVSDSHDSTDPSVFQVGKTHPETGETLPDRKYALVCISYGKADVTFSGTHTYNGTYNFSRKYSLKAGNIIDEVGVLYNPGNGIGIVGGKLQMQEPSITPSNVSGIRKTWESSNTNIATVDATTGLVTFKATGNVTIKFVVRDDAGRKTSSTSFTVRQMAPQWFIWEGNPLDGAYPRPAGTSNMRVFTGPVMNNPTTTTNPTFFGAYIPEIIGLPRNQIQLLFGAGVDGLATFGYSDNIDAARSSGWIGFKFQWNPGGRTLGVASIGVMLPGNQQYHLEAYTNFPS
NGR	sc_10181	Bas55	LSMJMTVO_CDS_0044	VVRTA	1514	1518	5	MLPIPLLKLGRHFLDKRGGIKELAVLSYPIDNSDGTSNTVSYVNSLAILFDDGQLNITGYNRFGECRTGDLDTINYPNEAAWNVDHVWRADRAFVIRTFDNKFFYIGCTAGLIGSEAAGGNDVCVREWTPLPEQIVTGLHLDTHPERLVEVMGGVNNTVWVIAAPEADGMLHLYGSGNNTYGSLHVDKSQHATPVKIGETSESPETGPWKNPRINCEVHDNSVIFGGPNGFWIAGYDFLRNNSKNTLVYPAEHVTLDQFKGIPVGETWKGFMCGPNGAIIATERMHKPDDQQLVNVFYGQDVWGDDTWRSLNITYTHEVIMARGYGTSGIFFNNGTKQYRGFSRNLCNDIGAQSANNSPRANFIHYQALATAKYVEQRMPVSWTESVYFQGIHREGFLGTFTVVNGKLWWSGIPRGSFAGSNNLFGGRLNSQGFTEVPENWYKNVPVDSWGVDDIFDVNGVSSVSNIYIGDTVKMKLKPQPEGATFIIDKIELVNAAGTVVTDANYQFSTNWNHGGANEVVVTQYNRNVNRRGLYSVKITYHDKHGTGRTHTTRTLNWNTIVPAYPSNGKWHTVGRNKQFHVNDTVYFGLNAAQPVVEGDTSYMVRLHRMDAGSVTYDVTQEIYDQRRTTYDNVVKTQALWEFNPNGRGGKMLQVNEQNGTSLTVHEHPDPWPDPGKPNSGARTLKIVSHDAGYFGIRWEATVRYVDGTTNNIGITLGGTSEDNSLKIAYTPRGISIDNMDVVRNGYGDVNVKVTLGEHLGGERIIMYAFDHDPRTNGTYANQAWSYLINAPEPNTKEFYYGMKRDVCKKTGTHDWIAICVKDERTAWDEPVNRWFIGIPTRSDKYVAEYIVCMGGTNLNMCWNEDVNKYSDYDYMRDYSCNLWFNQTTGYPPRQARVNPAIFTDTQVFLTKQANEVQTFKNNYDPNKWFYNCYGAYFWGPAELPDSGSCFEAATYGSDYIMGQVKKYKMIPGPETLGNAVDPYINFAALHANMDGARYPFDVPVANGYRRVVMIIKCDLIGKQVLAENGTSTHPFEVALHYQFADSPYAGDKRISDTDSKRCKKVLLGAGWWWYEFDLTDKFTDDAKTLTGIRLDLGENMHKAVCDGTYGDPTVYLKYVSLEHPEDAVIGPKLKLFGSWIAKDRVGMGKKVRGFLIDAGTEDMLVNAVWPTLEGTAYNNAARSINWFNIHRAMWTTNCYLWRELNDQAFGFSDGRRMAIICWTTLQRCYDHDYEIGGRAWKDIRDRVIYNFADDNGGGAYNFGTSRLIHLNGSSAYKKEGYSGSMIEWGLVKDARVLMGQQLAAAIGPSAVQSAKPAWFDIPLWSSGTPGAAAINPTTGDLEISWEDLKQVGGWDKTGYQVQWWRADGSLAADEFVKDNFYTMSSAKAQQLFGQATPSTITMSMCCKDNRTGALGPRVAKVFSGIKWNLPVQSISWKQIGDNKLLVTPACQFNATLNVDPAVAANSAKASDFSVSNTAMADVRKIDTLNARITCKNTYGTFQIINNFTDADSKVVRTASQTLSLGTLAYAALITEQSATLQGGGVGKSIATPVWKPNEWVVFDLTVDFSSDNNWTWVRNCLSQLMGGPSSVSDSHDSTDPSVFQVGKTHPETGETLPDRKYALVCISYGKADVTFSGTHTYNGTYNFSRKYSLKAGNIIDEVGVLYNPGNGIGIVGGKLQMQEPSITPSNVSGIRKTWESSNTNIATVDATTGLVTFKATGNVTIKFVVRDDAGRKTSSTSFTVRQMAPQWFIWEGNPLDGAYPRPAGTSNMRVFTGPVMNNPTTTTNPTFFGAYIPEIIGLPRNQIQLLFGAGVDGLATFGYSDNIDAARSSGWIGFKFQWNPGGRTLGVASIGVMLPGNQQYHLEAYTNFPS
NGR	sc_10181	Bas55	LSMJMTVO_CDS_0052	NTGKL	7	11	5	MAVNVAYNTGKLDRDIGCLVLSDTEEYWGYGLLSDPHPSNLVSTVLYRYDPVPTVHDKDIHDLRIKCLEDLLNNGCNDLRVAKEKLTNIHKEEVMSTLSKRSVHKKMMLNFAMGIYMDGYKGGDPVLKLRCPTLWERVVDSKDGTALLELHTAGWIWRYVDGYPLWACGPGEFVDRPSAVVDLLLQFE
NGR	sc_10181	Bas55	LSMJMTVO_CDS_0053	RKERN	3	7	5	MKTRKERNKILPGALEHLMKCRSIWHSAKEGQKVVVVSDNTNPFGDYTTMMAPYVRDGVVEVVPYNGLHERHFESTLLVEL
NGR	sc_10181	Bas55	LSMJMTVO_CDS_0058	NKNQH	327	331	5	MDSRSSEIIASQKDDALRMLQAARMYLLEKLPFYGTLLSGLQFVENHTWCSTMATDHKRIYYSPEFIMGLADERKTILKASLTDKQFEMAEVFYSPKSVKEVAFLLSHEVGHIICDHLVRGKSFEPELFNIACDHVINTGLVVDFSKPPCVFFPKGKSTEFVKGKPFGFLANCYCDMRFHGWIAENVYAVLDKQRDQNGGKSKNGKGENSQGDKRQTDDHMSGNGGTSDDLGKAMGYDQPQPVISQSDKDQAMQDSGDMLEAAMQASGGRCPEAVREFVKNRGKPVINYIDIIKQRMLSKRKAELTYRKPGRRSGSLTTTMRKVGAINKNQHVIVPGRNPENTIDIVVALDVSGSISQRTLKKMFNEITGLCNLYKEFKVTMFCWSTEVGEVKVYTRGNIDEMINYEVHSTWGTTAACVFEYLDANIPNAKDVIVLTDLYFEHNFEQKAVDNKWKKYDTLWVLTEGYNKNYIPSFGKTVELIEYAK
NGR	sc_10181	Bas55	LSMJMTVO_CDS_0058	FCWST	382	386	5	MDSRSSEIIASQKDDALRMLQAARMYLLEKLPFYGTLLSGLQFVENHTWCSTMATDHKRIYYSPEFIMGLADERKTILKASLTDKQFEMAEVFYSPKSVKEVAFLLSHEVGHIICDHLVRGKSFEPELFNIACDHVINTGLVVDFSKPPCVFFPKGKSTEFVKGKPFGFLANCYCDMRFHGWIAENVYAVLDKQRDQNGGKSKNGKGENSQGDKRQTDDHMSGNGGTSDDLGKAMGYDQPQPVISQSDKDQAMQDSGDMLEAAMQASGGRCPEAVREFVKNRGKPVINYIDIIKQRMLSKRKAELTYRKPGRRSGSLTTTMRKVGAINKNQHVIVPGRNPENTIDIVVALDVSGSISQRTLKKMFNEITGLCNLYKEFKVTMFCWSTEVGEVKVYTRGNIDEMINYEVHSTWGTTAACVFEYLDANIPNAKDVIVLTDLYFEHNFEQKAVDNKWKKYDTLWVLTEGYNKNYIPSFGKTVELIEYAK
NGR	sc_10181	Bas55	LSMJMTVO_CDS_0066	ELTHA	108	112	5	MSRNVFESGQITVRELPAIIQFAQRHSRSVLILGPMGVGKSQVMKQIADNMFGERDDNLVDVRLSDKDPADLSGLPIPVEADGTTRTVFAIPEFWPADPDWSGIIFLDELTHADNYLQKVAMQIMLDHKCGTYAFPKGSVFVAAGNRSTDGAVLSALEAPLANRFIIVEVTSNAEVFIEDYAFLNGVHSSVIGYLKRVPSAIDNYEAMAEINCPSFATPRSWVAASDILHDFDSGIISDAMARVLLQGAIGHTAAVEIWTYHTKKRNLPEIGRIMAGGCKEYVGPKQPDILWILGSEGCIAIRNMMENASISDEDLVSCVANFLDFLWENFKDENRDFVFSVFMAMMKPNALGNALLIGKGRDKIVAQLIKAYPNLMKIVKEFGEEFSAILAKA
NGR	sc_10181	Bas55	LSMJMTVO_CDS_0066	EVFIE	174	178	5	MSRNVFESGQITVRELPAIIQFAQRHSRSVLILGPMGVGKSQVMKQIADNMFGERDDNLVDVRLSDKDPADLSGLPIPVEADGTTRTVFAIPEFWPADPDWSGIIFLDELTHADNYLQKVAMQIMLDHKCGTYAFPKGSVFVAAGNRSTDGAVLSALEAPLANRFIIVEVTSNAEVFIEDYAFLNGVHSSVIGYLKRVPSAIDNYEAMAEINCPSFATPRSWVAASDILHDFDSGIISDAMARVLLQGAIGHTAAVEIWTYHTKKRNLPEIGRIMAGGCKEYVGPKQPDILWILGSEGCIAIRNMMENASISDEDLVSCVANFLDFLWENFKDENRDFVFSVFMAMMKPNALGNALLIGKGRDKIVAQLIKAYPNLMKIVKEFGEEFSAILAKA
NGR	sc_10181	Bas55	LSMJMTVO_CDS_0066	ATPRS	216	220	5	MSRNVFESGQITVRELPAIIQFAQRHSRSVLILGPMGVGKSQVMKQIADNMFGERDDNLVDVRLSDKDPADLSGLPIPVEADGTTRTVFAIPEFWPADPDWSGIIFLDELTHADNYLQKVAMQIMLDHKCGTYAFPKGSVFVAAGNRSTDGAVLSALEAPLANRFIIVEVTSNAEVFIEDYAFLNGVHSSVIGYLKRVPSAIDNYEAMAEINCPSFATPRSWVAASDILHDFDSGIISDAMARVLLQGAIGHTAAVEIWTYHTKKRNLPEIGRIMAGGCKEYVGPKQPDILWILGSEGCIAIRNMMENASISDEDLVSCVANFLDFLWENFKDENRDFVFSVFMAMMKPNALGNALLIGKGRDKIVAQLIKAYPNLMKIVKEFGEEFSAILAKA
NGR	sc_10181	Bas55	LSMJMTVO_CDS_0069	MQRTA	95	99	5	MGMLASGFATLNRKSHPKYPDTIRKIVYQPNQFSWTNHGKTFKVTEKDSWDHAKSLAKMLLKVYNNNHVAYMAMDITGGATHYHTTKVRPKWAKKMQRTAQFGSHIYYKERNK
NGR	sc_10181	Bas55	LSMJMTVO_CDS_0073	GFAFT	52	56	5	MSLWRNIVNYVCGNPTPEEKDVVIHDFTKRSREKDLLLTKVTDKDPAVGDWAGFAFTSDKYTFNKGDYLVVDFNEDIEGAEPYYQTLIVAGCVDLSAGMHSLILFELDSEDLQ
NGR	sc_10181	Bas55	LSMJMTVO_CDS_0078	GVMST	148	152	5	VGLFALGDSKLKFIYKEHYHKGVVWSLFDGSGGAVIDWAKAGYLCLCFNAEGADHGSYAEVITDHPNIHYVDYWIDPWFPQETFCMHPAPDFILAFPPCTHLAVSGAAHFKKKLAKDPMIQINAVKDARVAEELGEIYDCPWHVENPVGVMSTLWRKPDYRFHPSDYGGYLPEDDVNPWFPEFIAPRDAYPKITCGWIGNGFIIPPTKPVPQIVDAVSGYSMQHAKLGGKSARTKMIRSLTPRGWAKAVFLANEPVVRSRINGK
NGR	sc_10181	Bas55	LSMJMTVO_CDS_0079	AHLKR	520	524	5	MGSKFMASAYNRFGEPNPKATKYKSGGSVKRDYRDEKEIETVETVLENTKIVPVPQQNIGLMAAQYFGVRSALSQEDGVTVTATYFPYYDRYGNLSGFKKRDWTIPKEQRGHFSVVGIVKANSQMFGQKLCASSNNRKQINVCEGEGDVIAAWQAAYQIQVKGILTNAKAPAKVKQWAKEVQDGIDAVINGGDLAGKPCLPFVGINCGCANAVDTFANNEKFIRSYGTVVLAMDNDAANEVEKQKHVIKGVEATHNIAAFLMADNVYHVEYPGDVNDPDGVKDIRDMLKAKKLEDIVNMFRHPVKYVPDAVSDLEDFSIESLRKKTSNGVDISAEFPKLQKMLKGLHKGTLVMLTGPSGGGKTTVAKKLEHCIARYLMDPTCPKADDYEEDDRLCMIHLEEDPEEAINSLYANQLGFDVKEFVEDPSQFLTDQEHAEIHQSWAKAGKIKVFKHFGSIPVDELITKLKQMVCLYHCRYIVLDHLSMVISGLNVKDERKELDMAMTQLAAFCKQFNVFILVIAHLKRTEIVPPKDKDGNPLPFWYPVRKENLRGSAGLEQLSWVVIGVEAEEMVDRSRGRVRLVGLKNRPAKTLGIADTLVMDPHTGKFHDASNWYWDKEMQMFTDGEGGEVVWRPQAMFEDQEHAVVETPMGKVVADKVVTPTVKPVDTQEDLQYDDPSSDHVPGFEDDETPF
NGR	sc_10181	Bas55	LSMJMTVO_CDS_0079	KDGNP	533	537	5	MGSKFMASAYNRFGEPNPKATKYKSGGSVKRDYRDEKEIETVETVLENTKIVPVPQQNIGLMAAQYFGVRSALSQEDGVTVTATYFPYYDRYGNLSGFKKRDWTIPKEQRGHFSVVGIVKANSQMFGQKLCASSNNRKQINVCEGEGDVIAAWQAAYQIQVKGILTNAKAPAKVKQWAKEVQDGIDAVINGGDLAGKPCLPFVGINCGCANAVDTFANNEKFIRSYGTVVLAMDNDAANEVEKQKHVIKGVEATHNIAAFLMADNVYHVEYPGDVNDPDGVKDIRDMLKAKKLEDIVNMFRHPVKYVPDAVSDLEDFSIESLRKKTSNGVDISAEFPKLQKMLKGLHKGTLVMLTGPSGGGKTTVAKKLEHCIARYLMDPTCPKADDYEEDDRLCMIHLEEDPEEAINSLYANQLGFDVKEFVEDPSQFLTDQEHAEIHQSWAKAGKIKVFKHFGSIPVDELITKLKQMVCLYHCRYIVLDHLSMVISGLNVKDERKELDMAMTQLAAFCKQFNVFILVIAHLKRTEIVPPKDKDGNPLPFWYPVRKENLRGSAGLEQLSWVVIGVEAEEMVDRSRGRVRLVGLKNRPAKTLGIADTLVMDPHTGKFHDASNWYWDKEMQMFTDGEGGEVVWRPQAMFEDQEHAVVETPMGKVVADKVVTPTVKPVDTQEDLQYDDPSSDHVPGFEDDETPF
NGR	sc_10181	Bas55	LSMJMTVO_CDS_0080	EMAKD	547	551	5	MSMWSFDFESSGLLEDPDLYYHCGLFKELNKNRFMLFLPLNDRTHYSEEDIEKAKNFILAKKTLYKDFEVRIADFSELEGWLTGNSDWSPSALNCHNCYSYDFMLMERLSGIHFDMFRDPKCMGTINDHQVNLFDTLAMSRILWPDRPLPKGCPDSVFNPVTKKMQPVGPHGLMAWGYALGNQKVQIDDWRDLPLWKYVDRVFEDVIIQELLWKELVAESKGVFYGKSDMQNFMYDPAKEKPKGFKKITWKNALRRGMLQHFLMELQARQGVYFDIDGAIALRDRCDAWMKEIADRVEPQLPLKELSMSQRPKFPEKPFNQDGTISNNGWKWLKDKLGYPVDMSALEFKAPPKRAFTSTGDVSKMGIKWCEEMGCKDPDKMADFLRGYIKGTSTPQPLPKELMDQAISDLQQKRMPDCKIPMKISNQDDIKRYLISAGWLPTMWRTKDVTKDSKKKALPDADVDARVYAYMDELLESEYCDLIINFWNKTDAKFQTTVHKFRSFPNSERIKKEVFGKIRRKARALITSPQLKDTFGHLCPNLEKLNGEMAKDIVLWLSLRNRRSVLDPIKEDKVDTGLLNHPRLKIDHKLPAKSSGLTNTSRQKHSICANMPKPSPKVVMGKEMRSLWGVPPGYFEIGIDGSNLEQLIGAWGAFEFDNGLYYDVVSNGDAHQNNAEAYTKVAGREVSRNDGKPITYGVMYGAQKDKVADMLDISPELGQRVIDALWDANPGLKGRKEDLEKFWEATGKKFIYSFDGHAIWTRSKHSLLNAYQQNGGASLCDLVGILMHHQMVKRGWYDEGVRRIIYYHDEYQLQVPDTPKYKTVYTFDTIEELEAFKAEQEAKLHVFDGHKYKKARKDEDGNEVVDRDGNTVYDPILNDDGKLELIWSPVGEMVVHCFWQASKMMGVPFQITGEYLCGRNWGDCH
NGR	sc_10181	Bas55	LSMJMTVO_CDS_0084	CSNVL	28	32	5	MLVKGTHTVKQRIEVEIDDCELKHILRSCSNVLLLSILQERAENEFLNALAGRPGDFCVRKRGDNKSWLWEIDADWDYHKNEGIDEPIRELTDKEVQMYNEVCHWATRQQIYLDPVWLIENSH
NGR	sc_10181	Bas55	LSMJMTVO_CDS_0088	TPAGF	6	10	5	MKTENITPAGFLKVYRELLYTTEDSVLEYPEYLLLYKYLQEAGENLPVSAEGGPNWIYSAWRKVDILPDPGKDMVVWQLINNIGIPIFDEAVKIYFELDD
NGR	sc_10181	Bas55	LSMJMTVO_CDS_0164	VKVLH	28	32	5	MTDFTEALMMALSVLALSVCFGALFTSLVKVLHTVLLPKERSNDED
NGR	sc_10181	Bas55	LSMJMTVO_CDS_0198	ARFEW	116	120	5	MTCARKPDEQRNAYDEYVTPEWCAEGLYDLIPFPEDWTYLEPCRNSASGVFYSRMPLGSAWGEIQEGVDYLNTEYNHVDCIITNPPYSLAREFVDKALKDADVVIMLLRLNFLESKARFEWWLDNAPTTVITISKRPSFQSNGRTDGQAYAYFVWDKKNRLGLPPFMWLAPPEVDLK
NGR	sc_10181	Bas55	LSMJMTVO_CDS_0198	LDNAP	122	126	5	MTCARKPDEQRNAYDEYVTPEWCAEGLYDLIPFPEDWTYLEPCRNSASGVFYSRMPLGSAWGEIQEGVDYLNTEYNHVDCIITNPPYSLAREFVDKALKDADVVIMLLRLNFLESKARFEWWLDNAPTTVITISKRPSFQSNGRTDGQAYAYFVWDKKNRLGLPPFMWLAPPEVDLK
NGR	sc_10181	Bas55	LSMJMTVO_CDS_0200	ETILA	19	23	5	MATIQERLNKIYCLFVYNGETILANKGSKNVWTKDSGGNIINLALLRERRHRFFIESRIIESSTCYRTGDKVIVDNDTWYVVDWQSLSCDASDNRKYSIVIAK
NGR	sc_10181	Bas55	LSMJMTVO_CDS_0200	TGDKV	67	71	5	MATIQERLNKIYCLFVYNGETILANKGSKNVWTKDSGGNIINLALLRERRHRFFIESRIIESSTCYRTGDKVIVDNDTWYVVDWQSLSCDASDNRKYSIVIAK
NGR	sc_10181	Bas55	LSMJMTVO_CDS_0201	REHTA	33	37	5	MGRAKETKRMRDEAREARKSDRLRKAAEKFADEREHTAPALRPMNKKQQKYLDYLGSRKIIIVNGVFGSGKTFMASAYAGDLLRKNEIDKIIVARPYVQTGKTSGFKPGNAMQKLWPYLRSMMDTICRRVGKGAFAAMLGDGQNSRIEICEVESIRGRSFDERCFVLIDEAQQTNPEEMLSIITRISDQATLVIMGDNSQRDIPGKSGLAWVTDFFTRHPDPEVGMISFDSPDDVVRSGLGRQIALNLIEDRANHIWTPVSE
NGR	sc_10181	Bas55	LSMJMTVO_CDS_0206	ILGRE	503	507	5	VKVVKRDGREEFYNGIKVIKAAESALLESGHTEEEAYRIACAVNEVVANNLPTDQCTISVKNIHILVEDALMDMGLKCAAREYIQYRQTRDNNREAGGKLLADISGFLDRTCDEFTKENANKPTNHVHTHRDLLAGILSKHLASTQILPDRVSEEHNKGFIHVHDLDYLISPLTNCCLVNYPDMLENGFNIGNAHVSKPKSIGVATTILSQISSAVASAQYGGQTMSHIDHYLAQYAEATYEKNLKFCQEHWLPDAETVAMQMTDKDVFDSMQTLLYQINTLTSVNGQTPFITLSLGLDTSVFGRMITKNYLKVHKMGLGEERITPVFPKVLFFLEEGVNMNPGDPNYDLKRLALECCAERIYPDFVSVPLNRKVTGSTDGKVTSMGCRSFLSKYNDLETGEEKYLGRFNLGVVSLNLPMIAAKAKTEGVDFFAVLDEYLDLAYEAHLVRVNRLKGTKAGQNPIMWCEGALARLDPEESIDKLFYDGYASISIGYIGVYETCQILGREGDKALALGILQHMRDACERYKKESRLAFSLYGTPSESLCYKAATCLDREYPEVLKHEHEYLTNSFHQPVWINSSPFDKWEYEEGFAMISSGGNIGYVETPNLKNNLDALEALVDFGYKHIMYFGINQPVDKCLKCGFSGEFSATAKGFCCPACGCHDEQYISVIRRVSGYLSSPNSRPYNKGKQAEVIERVKHYGSCSC
NGR	sc_10181	Bas55	LSMJMTVO_CDS_0208	KKQKE	41	45	5	MAVFNAENTAHKTGDYPLFLGQQMGMYDSINKKYPQLFELYKKQKEQDWAEDEVDLSQSISDFVTCSKSTYDVMVQTLMWQWEADSVAARSIICLFSPFITNSELFTLLMKQSEIEVLHALTYSEIVRQCLPNAREIIEEIQENQNVLSRSGVIVKYMQELEVIGAKYRLDPSSVEEDVVRKCILRALFALLALESIEFIASFACTFAVAEQGIFVQVAQLVQKIMLDEMLHSKGDFAIIDILLNDPAWEKSFLEIKGELKEILDEVRTKEYGWSDYIFSEGRAIIGLNSPLLKEWVDYNCSPIYDYYDIDKDFVPPTKDPLPFMQVWMKPSLQQTANQEMSNTDYRVNTTVNDAEEEIWEF
NGR	sc_10181	Bas55	LSMJMTVO_CDS_0209	EHIIF	561	565	5	MAGRVLIGQIYKEAFGGFTKIPSLPSFYNDMVEKGYWEDMGYSFTELNTLDAVIDHSKDLGYGYAVLKQFRDKYGIKDTLKDTLFESPQMMFMGIAMAVMKNMPKERRINDVVKLYTYLSDLKINAPTPYLNGLRTGKTGYASCCVIKADDTAKSIGVAREVAYTMTVNQAGIGYYLSSRSAGDGVRGNTIKHMGKIPYYRGIDAGVKENRQQSRGGSATVSFLALDPQIDELIRLRNPMTVASKRINTMDYSIGINRSFINRVAKNLDWMLVSYKHAPQLHEGIFTMSMEEFDAEVDRIAKDDSIPKTWIRARDLAVELITQRTEVGRLYVYWTDEMNRHTPFKDVIYSSNLCAEIALPTKGYSDMRNIFKYDADDGEVALCFLSSLVAGRVTPEEYEDVAYYTVLMIDNVMEIMTYPYENMESTVKKRRSIGVGLTNVAHFIASHKVTYGSPESKQLVHDLAELHSYSLHKASLRLAKERGVCEWMHKTKYPEGWLPIDTYNKEVDSVVKDPSLKQDWEGLRKEIIENGGLRNSVLEAYMPNESSSLATNTTNGVYPVREHIIFKKSPQGQVLFIVPDYDELKEYYTSAWDVDTNDMIDMYAVIQKFTGQAISADLYIDYTKLKDGKISMKEQLGYLIRATKFGMKTWYYLNSRVGAGDSLAEELHAKKQAEDETRKNYPLIADSSVEDPYCESCAL
NGR	sc_10181	Bas55	LSMJMTVO_CDS_0212	THYRK	61	65	5	MSNVMIPKKTFISVTLDFLSTVPGFNVRTRNGLRAALFAVGFDLKSIDVLRGKNVRCKNKPTHYRKADVFAGVMRADFRYPQMYNGVDILDVDKAPGEAMLVQDLPYDIPVEDRVNVRKYTKQSEKAEDIHIVDEPFNFEDLHRLEKLFGIES
NGR	sc_10181	Bas55	LSMJMTVO_CDS_0217	EYHGG	57	61	5	MTLELTIPDSFSENFIPEMMSKMRSLLDQIEEAVWEDDAVVANELVDKCKSIIDAVEEYHGGF
NGR	sc_10181	Bas55	LSMJMTVO_CDS_0218	LLANN	135	139	5	MIKSIDLTKELTDAKAFGETAVQRGQAMGLALPFVLKEHFTDFQLIKGDKGMLILEHKLSKKRYKVVFNSKAPTKLGFRTYNLNPSYTKGVGRVEQQHFSARASLAPLMLNFSGVALGYLDKKRVLHVRFTDFVTLLANNEVDEKGRVKTNF
NGR	sc_10181	Bas55	LSMJMTVO_CDS_0232	RDLRR	41	45	5	VPLFNLAKPVEAHQFDGSSSSVSDLQRWIDTGVFTSSPVRTRDLRRMCELVEPFGNLVLYQGDWLVDFMGDWLVMSKEEMFNIFKEEAE
NGR	sc_10181	Bas55	LSMJMTVO_CDS_0235	TVINF	179	183	5	MRRLIIISGAGLSAESGIPTFRSGSTAMWENFSIDEVCNIHTFAKNYYKVHDFYNARRVALGGVEPNLAHLRIAEWYSRWSGRVINLTTNVDDLLERAGVRHEDILHVHGYLPEIVYEDDEGSNVIKDIGYSEVDAGKYTWVKPNVVFFGEVAPKYTDMYDLLTSLTSNDMVILVGCSNTVINFNWELFPACNKGTKLLIVNKYDSQQLGENGISRSDIYQYEDRGIPVWFNGAVDAFSDKTFIETVENFMEL
NGR	sc_10181	Bas56	CZNZQHMK_CDS_0003	DQEEL	443	447	5	MSEIGSGALSQIMAESQSMMVEELRWPQLIATVETMKCDSTVATALDTKYVFITKAFNDFKILYNVKSEDSKKAAELIEYSLRNLANQQTLRDIARSAATFNEYGFSLFEKVYRREKEGKYAGMLLIDKIAFRPQASLSRSEPFVFDKNSRTLTGIYQSPNAFLNTQNARWAGPLAAMPSKGFNEPEIFIPAKKLMLMTLSGTESNPAGVSPMIGCYRSFREKVLIENLEVVGCSKDLGGVLELKIPSNILNKASIDPNSMEGRMVADLMLDAANAHSGEQSFFILPSDRDKSGKELYSMTLKGVDGMGKQYSTKDLIDARKKAILDRFGAGFINLGNDNVGSFSLSESKQSIHGHFVQRDIDIITEAFNKDLIPQLLALNGIILEDDDMPKLKPGLIEEVDMESFSKFVQRIGAVGYLPKTPAVINKILEVGGFDERFDEDMDQEELMKLLGQDISRAGDGMAAGSTGNGTSKISSTRDNSISNMEN
NGR	sc_10181	Bas56	CZNZQHMK_CDS_0003	SRAGD	456	460	5	MSEIGSGALSQIMAESQSMMVEELRWPQLIATVETMKCDSTVATALDTKYVFITKAFNDFKILYNVKSEDSKKAAELIEYSLRNLANQQTLRDIARSAATFNEYGFSLFEKVYRREKEGKYAGMLLIDKIAFRPQASLSRSEPFVFDKNSRTLTGIYQSPNAFLNTQNARWAGPLAAMPSKGFNEPEIFIPAKKLMLMTLSGTESNPAGVSPMIGCYRSFREKVLIENLEVVGCSKDLGGVLELKIPSNILNKASIDPNSMEGRMVADLMLDAANAHSGEQSFFILPSDRDKSGKELYSMTLKGVDGMGKQYSTKDLIDARKKAILDRFGAGFINLGNDNVGSFSLSESKQSIHGHFVQRDIDIITEAFNKDLIPQLLALNGIILEDDDMPKLKPGLIEEVDMESFSKFVQRIGAVGYLPKTPAVINKILEVGGFDERFDEDMDQEELMKLLGQDISRAGDGMAAGSTGNGTSKISSTRDNSISNMEN
NGR	sc_10181	Bas56	CZNZQHMK_CDS_0005	EWAQA	97	101	5	MSEKTITIKEKGIALCHKAQGYSANNRPVSLLMKSDLKPEQLTDDIVKALRQVTVELSFEEYLRRFFDMWYDDAKALAHMLGFEIEEEAWAKEHPDWEWAQADAESCIAWLEERCDNVTIHKAAKEGKQLSVVDQYSLLKTQQIFEQVTADLFDKEGNLIKAVQEPAEVDKTTEVDDVAKSANTEENPVDVTKTKEYLDLLKQVEELKATQSKAEEIIKAQVEVEKAKMLTKAQALSFVGEEDHATLVDFMLEKANEPIVAMLEKAQAKIEELEAEVHKTKEEFATTEHGNDGEPVVDDIAKSAEEILAENVAKALARARAESNK
NGR	sc_10181	Bas56	CZNZQHMK_CDS_0006	DIVLG	7	11	5	MITAQYSDIVLGKVDSSDAGYNFKEMEITLTEHHHAGTVVTKTGTIANDDGSDVYGVLVDRALVKDAGKVHLAEPLQTGQKYKLVVAVHGVTFAKDKLLGSNGEAAKQAVLEKLEALGNKVHVQTLGEE
NGR	sc_10181	Bas56	CZNZQHMK_CDS_0009	VRWLM	94	98	5	MAWYEDEEIIPSPPNHDGVVDTPEEPPKEDPVPPEPDPDQPLINIMRLLLGNVDEETLPDEVIKTFLDMEKLKLNYPADPDKLPLLKYNVLVQLVRWLMMQEVSSGNASITSRLEKIGDETIEIRGGSSYAQWKDFLDWLLAHPDYVDSELDAYSRMIIIGGVRVDEGIRVKFNENSNGPFDVQGITPISGLNNQPPRHPRRKRSF
NGR	sc_10181	Bas56	CZNZQHMK_CDS_0012	KLVKV	16	20	5	MEAFEKVFSDLETTIAKLVKVATGRTVVLAESSTIPKPEGEFVLLQTLAINPTTWEDNEFQDAEGNAYVTHSYTVTYLLTAYRGRAHAALSRVLQAINLPMFYDKYFPLGSCFAYSNNSTISPQRVPLNKQTYENRATVMLTFNVRFVETDIGAFEDLQGIKAEITTHFPSPNSDKSVTDSGQ
NGR	sc_10181	Bas56	CZNZQHMK_CDS_0012	RVPLN	124	128	5	MEAFEKVFSDLETTIAKLVKVATGRTVVLAESSTIPKPEGEFVLLQTLAINPTTWEDNEFQDAEGNAYVTHSYTVTYLLTAYRGRAHAALSRVLQAINLPMFYDKYFPLGSCFAYSNNSTISPQRVPLNKQTYENRATVMLTFNVRFVETDIGAFEDLQGIKAEITTHFPSPNSDKSVTDSGQ
NGR	sc_10181	Bas56	CZNZQHMK_CDS_0018	RDLRR	280	284	5	MATNKIVATTVNKIGFEIENSSYKKAVEKIRSIGREFRKLGEDFNSANPMSRWQAVAVKTQQTMQRVARQQSQANAKLHRESVAQAKKEAAVRAAIERRENARRKQAVGNLTAKNPEMARMRKFYQQQAKEAKKAAKSAPVSYGGYKAPKARVLANAKSFKYIPGNPNMGGVASDPNLVKAQTAAMNRYHRQLRRDSKAGMDNRLMSDREARRTHLYNSAIRLSAKYGAGFRGSLPGYSELESRFARGEMKKSTFNAHLSALQSGFKSATSQTLTLGDAMRDLRRSVINATAAYTAFSGFAAVNRSGHMMEGASAALTAVTGDPNKANSEVAFVQQEAMRLGFDLKSGLQGYAQMSVNAKNQMTNQEVHELFSAYSQYAAAYGADEVKYQRGIMAIQQMLGKGQVMSEELKQQLAEALPGAYEPFIKATKEAFGLSELSMDQFMDMMKKGEVKTAKIMKYVAKYMNEASAAGYERMQKSNVLAENRLKTFIELTRQKLFTRWSDELTEFYYTLIRTGETLQFVWDASGDFVSGFVRGLNWVVGELNNTIVKIRMFFLEWGIKWGFITAKTKEYSEELHDTFSYAKWAGFAAAIMLVVNALTKGFVMASMLVKTFKFLSSLRGAAGVAGAATTEGSGGGAPAGKGGGGLKTPGGKVGLLGKLGIIGTILSAGELFNDRYNPLSERNQQLDTISDMIRKDIISGGNGFVNPLDTLPGGTLPLPGGPGFASQLRTMEMLPLEISDGKITISIDEGEFNKIFDAKLEWENNKDINFMSTDLW
NGR	sc_10181	Bas56	CZNZQHMK_CDS_0019	EKAEQ	31	35	5	MVSECPGEVMPSNIVDEKDLYKPQEVKSPKAEKAEQQTESDVKYTMFVSGLNYGGRNTEMKGKNFTNDLAIIFDQVENYSFKHSVDKTWFAVEDKSTLSDHAVIKDGVFSFTGRVNTSPHIIYEQNYIDRNTDSKNPAASMRPGAALEALTEIINKRQLVSLVTEERLLENYIITSLSANKSVGEGAAMVFDVELTEFRTFYLNKVVNATVYSNPKKVGKTQQKGAVNDCKNGSNVGNKRDTGAFADTASTNAAEEWQPYKSMMWTDENGVTQSAADWYYQEYGRPSTIVPSEQGNYNKVNGK
NGR	sc_10181	Bas56	CZNZQHMK_CDS_0022	TIDPS	186	190	5	MAINRKDAAVRSFIEKIMRDYHTSIRARVVSVDYSIPSAAVQPIAETTFDDGDVERYPLIYDVPIQVMSANSGKARLTLPIKAGDVVGLQFSERNENNNDDQQTHGLFPGWAITSVHSDSNALQIDPDNVELWNDRVYFKLTPSGDFELQTPGGTLRCDSSGEFSFTNGAANLRAAVDGNIRMNGATIDPSGRIITAAGVDLDSFYAEYKGHTHSCPDGETSGPH
NGR	sc_10181	Bas56	CZNZQHMK_CDS_0025	HLLGA	94	98	5	MRIQHNIDNVFQMIEGHRKCLDNNTGITNTSTQNKLVNPDGLIAAGWAGNKINNDWAMHESQAVLILGYIEAYRASKSDFYLDRAKDAWEAYNSHLLGAYAVESKMQRLSHYPLSTDGVPSHGGFKDVVVSFTNGRGKIPAGSPTWGEYLDKAFQAYNGVLGRNTVDSDVYGGTDANPDWTTSGLSWWVEWYIAWDGNRYWANGSIADSGHTSVEFGTIQLQDKGVTGSHKVTYCVRLPQEQGGSVIPAGSPVIVNPINVVADNQAPELDGEEMWCDACYQLYTLTGEEKYYTAFKQSYNKLLNFSDINAYDKLFRKTTLIKAPFTDGTCLVAGTVPAMSRDSDGYINFRMNARQPCEIIQKGTTYKIGRDAEIVMNFGGEGVLFQPHFILNDGNNNKKQYRIGVPFGGAEVTEIVAKVTDFVEVVGKDGNPYLLPKEENIVVSGGASVSMQYDTDIYNHSDNFTRCNIARGKVTFNFGREISLNSVTYRSDDEMVRVKFLDKDRWLWYADLYATNGQWITETLTLGDFKLDPTQPHHTEEEIKPFFANPKGLTSVDFSLSDRQIGNGLFDLYCVNTLPQFYIADRDAYLIWFSVWMASKTESTAKVGDCYVRNYKQGAYRHTPGVFPAGKVIDKENYLLEEKPNWPYPGMQYPAVYCMGAENIDRHRLSNIIGFLYDAQVWYNNTFKTEGPVASRYVWQRGNEGLTGWWEMVDNSKLQSRSFVAACRTIYELKKHKEPVDERLFLFCQKWAWFLNRFQSSHSGNLPTDFNTSGGYSYQDRGDRMWVVGEWLAGCCWLGLCGYSETIPQIDIVVEACMKLLQKHHFINGDNVLNGCWAVSDPVGYHSGEILRGLGLYAQYRGLYL
NGR	sc_10181	Bas56	CZNZQHMK_CDS_0025	KDGNP	427	431	5	MRIQHNIDNVFQMIEGHRKCLDNNTGITNTSTQNKLVNPDGLIAAGWAGNKINNDWAMHESQAVLILGYIEAYRASKSDFYLDRAKDAWEAYNSHLLGAYAVESKMQRLSHYPLSTDGVPSHGGFKDVVVSFTNGRGKIPAGSPTWGEYLDKAFQAYNGVLGRNTVDSDVYGGTDANPDWTTSGLSWWVEWYIAWDGNRYWANGSIADSGHTSVEFGTIQLQDKGVTGSHKVTYCVRLPQEQGGSVIPAGSPVIVNPINVVADNQAPELDGEEMWCDACYQLYTLTGEEKYYTAFKQSYNKLLNFSDINAYDKLFRKTTLIKAPFTDGTCLVAGTVPAMSRDSDGYINFRMNARQPCEIIQKGTTYKIGRDAEIVMNFGGEGVLFQPHFILNDGNNNKKQYRIGVPFGGAEVTEIVAKVTDFVEVVGKDGNPYLLPKEENIVVSGGASVSMQYDTDIYNHSDNFTRCNIARGKVTFNFGREISLNSVTYRSDDEMVRVKFLDKDRWLWYADLYATNGQWITETLTLGDFKLDPTQPHHTEEEIKPFFANPKGLTSVDFSLSDRQIGNGLFDLYCVNTLPQFYIADRDAYLIWFSVWMASKTESTAKVGDCYVRNYKQGAYRHTPGVFPAGKVIDKENYLLEEKPNWPYPGMQYPAVYCMGAENIDRHRLSNIIGFLYDAQVWYNNTFKTEGPVASRYVWQRGNEGLTGWWEMVDNSKLQSRSFVAACRTIYELKKHKEPVDERLFLFCQKWAWFLNRFQSSHSGNLPTDFNTSGGYSYQDRGDRMWVVGEWLAGCCWLGLCGYSETIPQIDIVVEACMKLLQKHHFINGDNVLNGCWAVSDPVGYHSGEILRGLGLYAQYRGLYL
NGR	sc_10181	Bas56	CZNZQHMK_CDS_0025	REISL	479	483	5	MRIQHNIDNVFQMIEGHRKCLDNNTGITNTSTQNKLVNPDGLIAAGWAGNKINNDWAMHESQAVLILGYIEAYRASKSDFYLDRAKDAWEAYNSHLLGAYAVESKMQRLSHYPLSTDGVPSHGGFKDVVVSFTNGRGKIPAGSPTWGEYLDKAFQAYNGVLGRNTVDSDVYGGTDANPDWTTSGLSWWVEWYIAWDGNRYWANGSIADSGHTSVEFGTIQLQDKGVTGSHKVTYCVRLPQEQGGSVIPAGSPVIVNPINVVADNQAPELDGEEMWCDACYQLYTLTGEEKYYTAFKQSYNKLLNFSDINAYDKLFRKTTLIKAPFTDGTCLVAGTVPAMSRDSDGYINFRMNARQPCEIIQKGTTYKIGRDAEIVMNFGGEGVLFQPHFILNDGNNNKKQYRIGVPFGGAEVTEIVAKVTDFVEVVGKDGNPYLLPKEENIVVSGGASVSMQYDTDIYNHSDNFTRCNIARGKVTFNFGREISLNSVTYRSDDEMVRVKFLDKDRWLWYADLYATNGQWITETLTLGDFKLDPTQPHHTEEEIKPFFANPKGLTSVDFSLSDRQIGNGLFDLYCVNTLPQFYIADRDAYLIWFSVWMASKTESTAKVGDCYVRNYKQGAYRHTPGVFPAGKVIDKENYLLEEKPNWPYPGMQYPAVYCMGAENIDRHRLSNIIGFLYDAQVWYNNTFKTEGPVASRYVWQRGNEGLTGWWEMVDNSKLQSRSFVAACRTIYELKKHKEPVDERLFLFCQKWAWFLNRFQSSHSGNLPTDFNTSGGYSYQDRGDRMWVVGEWLAGCCWLGLCGYSETIPQIDIVVEACMKLLQKHHFINGDNVLNGCWAVSDPVGYHSGEILRGLGLYAQYRGLYL
NGR	sc_10181	Bas56	CZNZQHMK_CDS_0025	PTDFN	766	770	5	MRIQHNIDNVFQMIEGHRKCLDNNTGITNTSTQNKLVNPDGLIAAGWAGNKINNDWAMHESQAVLILGYIEAYRASKSDFYLDRAKDAWEAYNSHLLGAYAVESKMQRLSHYPLSTDGVPSHGGFKDVVVSFTNGRGKIPAGSPTWGEYLDKAFQAYNGVLGRNTVDSDVYGGTDANPDWTTSGLSWWVEWYIAWDGNRYWANGSIADSGHTSVEFGTIQLQDKGVTGSHKVTYCVRLPQEQGGSVIPAGSPVIVNPINVVADNQAPELDGEEMWCDACYQLYTLTGEEKYYTAFKQSYNKLLNFSDINAYDKLFRKTTLIKAPFTDGTCLVAGTVPAMSRDSDGYINFRMNARQPCEIIQKGTTYKIGRDAEIVMNFGGEGVLFQPHFILNDGNNNKKQYRIGVPFGGAEVTEIVAKVTDFVEVVGKDGNPYLLPKEENIVVSGGASVSMQYDTDIYNHSDNFTRCNIARGKVTFNFGREISLNSVTYRSDDEMVRVKFLDKDRWLWYADLYATNGQWITETLTLGDFKLDPTQPHHTEEEIKPFFANPKGLTSVDFSLSDRQIGNGLFDLYCVNTLPQFYIADRDAYLIWFSVWMASKTESTAKVGDCYVRNYKQGAYRHTPGVFPAGKVIDKENYLLEEKPNWPYPGMQYPAVYCMGAENIDRHRLSNIIGFLYDAQVWYNNTFKTEGPVASRYVWQRGNEGLTGWWEMVDNSKLQSRSFVAACRTIYELKKHKEPVDERLFLFCQKWAWFLNRFQSSHSGNLPTDFNTSGGYSYQDRGDRMWVVGEWLAGCCWLGLCGYSETIPQIDIVVEACMKLLQKHHFINGDNVLNGCWAVSDPVGYHSGEILRGLGLYAQYRGLYL
NGR	sc_10181	Bas56	CZNZQHMK_CDS_0026	ERGFW	522	526	5	MADIKVVRIESLPATTAVTEDDYLVVQQPDLTRRVKIGDVVHVDGTVSHVISFKEGGKLNGPMDFAYFEEEDLYLRWKGEFPHTVPALSSPYSDGGITDAAWMVYTDPSLREELESTIGASMIMTAEGQSVQDVMDVTVQTANDAKALAQRVDFGTVHTVGDVIHLDNFVGPAVIEEGRTTNYPSVAAGEKFLNGVVSRRDTTTVDGIFRGATSGAMYTIAVTNGVATTKRIALRDEFKRLEANNPTRTVIRAGDDLNTAGYLQLDATGRWGMWNQQTASWQPLAIEQGGTGARDAAGVRINIGAFYKQRAALEPNFNINNLTGNQDGVYYQPMTAYATEANGYPAGSGAGHLIVWQNNANGGTGCRQEYYPFSNVDVWYLRTYQANTNQWTAWQPMVRPRNDDTFRSHIGLGPRNTPTFGHIYLSQSSADVKSASGIVNGDKYSADGVLEHGYRIYSEVRNDNKAWLTIHLHKGAKGSETHRYLGFREDGVLDCPKYMQVGDLTGQLTNWGLGEWIRSSGAERGFWGSKKAAKMVVWDGGMDESGNGTLEWGVYNDRKAKWEPLPQAAGGTGATTLADAQNLFKVPIAAGVKDFLTLPRTAGMEDGKYYPIIVRTDPYYAPATGTDITIVTRSSSGNDPMNCATLQCHYRTGGWTDRGDSFYGVVNFYQNEKALLGMIAPTRGKQEYVAFYVEARAFPVSIYASRNVVEVFTREQDYQVGAVTDNQDGVKFVAPLQSADLNLAILGDNNTNTRPIVDFKGTSGFYTGGGTQWHYIGTAERYAVMSKMNMPKVELWADGLDYLCYGSPRKALFSNAGFQCASDGTGDLTNGTFTSKCGNGAGLQGQAEFRSTPEAAQVIVRDVVGTAHRFYNFNKDGTFSAPGGFVCHTGADWNNQFGPNNPSKIIAGNVNGPQDTMVVGGLSVGFSGNYAFQIAGRQSNLYTRSIEGGNHHPWNKAMQHRGQGLGSSDLNTYHGLWEGIYHQPANNDATYDRHYPVNEAGTLIVLQNNANNGNGCVQEYITYHGDRFTRYGNMVKQVFTWGPWTQTGGNGVSFRYGGTTPEGEIPTPELKVYISGSHVTNNGGNMPANAAHMYYWGNGSTGDRPNVLEFKVLDESQSNWVWHCGTLPDKSRYLSVNGAVNCTSVNQSSDRDLKDNIAVIPDALEAIRKMKGYTYTLKENGMPYAGVIAQEVLEALPEAVSSFVQRKEIPNPDQDGTPLITEERFYSVDYAAVTGLLVQVCREQDDKITALEEQVKKLTEVVTGLQEKLK
NGR	sc_10181	Bas56	CZNZQHMK_CDS_0028	LYITA	99	103	5	MIRAPLDNLFLEKLELDGVEILIAAKLELPTGTVRVCSGTGVVVIEGQHFIGIGGSATLTAVSEKDATNFGSVVATLNGFDPKYVGDLLKTEYSGCRATLYITAMENGLPVTTNGLFDGLITDMAIQTGENSALSISISSIFNSWLRGFPYRYTEESHSSRNDNDRFFKYVDQVASRPIIWEV
NGR	sc_10181	Bas56	CZNZQHMK_CDS_0029	GTDFL	45	49	5	MSTHPRLVDWQERLWKVFDEEATIPFEWGFHDCCTFAAKCVDAQYGTDFLSNFEGTYKTELESKRWCMLRFKTTHLPTIFDLFMTRLGTPKQVQRGDIVIFEGLNGLTAGVFWNNQIWAKGDKGVFMFDMKDSIVVDVWRY
NGR	sc_10181	Bas56	CZNZQHMK_CDS_0030	SVIRA	1137	1141	5	MPIAMIDNIVASARSSSYDWNASKAALADSLNTVTTRTLDKIFEGNKSYRSQQDRQKLLRSSAAPCSVVYGKTRTSGLLAFLEQDSDRTLHCAIVLANHPLEGIEDILIDGNPISSYGDLVSWELHNDRKTSDPFMGTHCPSWSPDMIGRGISWLRASFRFDPNKFPFGLPNVTLVKVGKKCYDPRISKEVYTNNAALVILDYLRTYLKCPDETINWESFKEAANICDEAVKNADGTSERRYTINGEFDMDEAPASIMAEMLKACGADLSYVAGKYGLLVGAYYGPATMTLSEDCVCGEVKIYPEASFDKRSNTITGRFTSPTKGYSETDFPSVFVPEWIEKDGERKIIDIDYRFVTSPYQAQRVSAIFLRRARAGRIIEVTCNMRGFKFKPGRYVTMDLPSIGIVGQEMRVLEWEFTKKGGVKVKLRQDAKEWNDATGQLPDSGDVDIPISPSGVAQPQNFRYSVLQAGEVTHGVLAWDNVGTYAQNIVQVRKNGEIVWTAQTVEQFVRVEGLTKGSYTATVVATSYKGGVSPEAYCEFNIQAPEAPVSVEVKQGYFAITLIPHSRDLASVSTQYDFWTSGMTRLPDTSDATVTSNATRMGVGSTWTSEGLQNDKVYYWYIRTTNAFGSSQFVECAARCYTSIEDLMPQIDAEFKKTETYKELMSTLDSSIEEVENRVTELNRYMDGRVDEAFQQLGDRIGAVVTETTQKFEDVNGNITALDRKLVAAQNKFTNDLNTESGRLASLIETTNKATTDLLNKKTEALDEKLVAAKGELVEQIEGVESGYLAGDKTLDGKINTQRTELDASILSTNQATVDLLNRTSETLDQKISQTNATVSKNYTTLDGKITTAKTDLNTLIANTNKATTDLLNQKTSALSEQITSARGEISTNKQAIDALDGKLTSTKTALDATISDTNKATVDLINGTASAIRQELAVAKQEIIDDVGDVSEIRAAVATTSKAVTDLEGKVNAQWGTKIQVDSAGNKYVAGIQLGMEGSGGQVQSYFMVSANNFAVYNPGNGTATLAFAIKNNQAFLKDAFIENGTISSAKIAQEISSNNYDGNGYHKYGWYINKNGHAQFMDVWVKGNINASSGNFTGAVNATSGTFRGDVYANNGSFRGTIDATGGTFRGRVEASVIRANQFEGAIVAHRTYGDCAPVYNSQQRVCRWRWRYVDNVSGQGKNVTFFFKLNGTLASSQLNAWIAGHQILAGKKYFNDNNGMCAVGITGLGEQTIDIVIEIYTPWSTSSVTGVTISCPTVIVSRSNSSFQGPWNESHD
NGR	sc_10181	Bas56	CZNZQHMK_CDS_0032	RIGKY	147	151	5	VAKYGLTEAGFVIPTLNDLIVETKQSLIRAFGENFNVQSNSVADKLTTIFNEREYQLILMAASVYASQTLYGAEGIYLDELLGRQGIYRRGRSKSSGTCQLTINTTVPYNMIYDSKTYTLDSGNFVLSNDVQVAGNLIAHRINAPDLRIGKYNFQITNQTDGSIKTKSLVLTDKSLDSSDLPSFYGEIKQFIVDNTTLLNDDLIQIDMLTGTLWIGYNSNLDQVGLNSRVDFRVSPIVGERTITLDVIANEAGELSREAETVTTMSPTPSGFIKLTNRERFNEGRDVEKDSEYRLRASSTKQLTSKATRPAILSAVSEVKGVEKVRVFSNNTDKTDAKGIPPYKFQVVVFGGATEDICQALYQTIACTNRTYGNIFYDVTTSDGQTERIYYSKANTYRLDVRITYSGAALSTTEKDAIVEALLQVVNGLDVADTLYNIQLVGAASAAVSIGRFNRLVIQVKSVGASDEAYTTNDIIANMTEVFDLDESNITFQQTI
NGR	sc_10181	Bas56	CZNZQHMK_CDS_0033	INIRK	134	138	5	MAEIKSDVNHIHTLPDFVQGGLDYLPGDFLAEKVNLVTFLTVYLKRLEDVDKMLVGLAEGRLLNNASGRYLDEVGNQLGILRNGLSDADFRATLIIQQAAASRGGTREDVISTLRQLFGRDNFDTWKGDNFRFDINIRKTCFDILQSIDQILDMLPLPCHLRLTESQGQAFGFEGDSTALGFGSVWEESQFGVGGLATLLYVPDVRPDWDTTTIYCESITVNATRQEG
NGR	sc_10181	Bas56	CZNZQHMK_CDS_0034	PGRDY	29	33	5	MATAVFKPYRDYSTMAAQFHYRTVQDTAVPGRDYNHVEGDITIPVGATSIEIPVEIVDKLPNRLPRSFFMEFSSKSQGVMIGTQRAKCTIVSDENLDRISWDTVEERMFHPRYWVTTTQQTESTCIVADNNCCINRLVSRTYGGMAGCIWETVDKYDHFGIGFDDHYEMRNTKLWFRMSITNASNFSTPEKMIMTVDLVDGTIIYVPLAQYAVSISEDKNVAEIHIDFEDCVGMDQNNNMMGVDPRQVRRILIPLMPKDWVSNSTDPRTENVECELRLDLLQPDTGWKMMQLNNIQVKEHDVGICTAYDDMWNVSPLRVLNNIKRLGYTGTINHYVGMSHYYDYTWSGTQWSINRTGALNAAAYKWHDDFMYNAKRHNFDVMQSVSFELFSDACPLEWTQRDWNDNYAKTGYTPCSYLLSPTIEEGMNFLTAVFKNFASAAMRNNLPVIMQVGEPWWWYNTDTRRPCIYDYPTKQAFYDETGEYALDIGTIDDPKTGGVYDKYVAFCRGKLGARIAAISKAIKAHAASAQMTALLFFPTIMETELTQKLNLADQYKKEAGALDFFCTECYDWVMQGGIEKAKESVNIPIVKLGWQPSEIQYLAGFVPSKELAPVYGYDPTRNYQEFLWRCICGNMATIEYRYPEVKQYVWAYPQVMSDSITVTARDSTVLHMGQVALKGYVEDVVPPDFS
NGR	sc_10181	Bas56	CZNZQHMK_CDS_0034	SPTIE	419	423	5	MATAVFKPYRDYSTMAAQFHYRTVQDTAVPGRDYNHVEGDITIPVGATSIEIPVEIVDKLPNRLPRSFFMEFSSKSQGVMIGTQRAKCTIVSDENLDRISWDTVEERMFHPRYWVTTTQQTESTCIVADNNCCINRLVSRTYGGMAGCIWETVDKYDHFGIGFDDHYEMRNTKLWFRMSITNASNFSTPEKMIMTVDLVDGTIIYVPLAQYAVSISEDKNVAEIHIDFEDCVGMDQNNNMMGVDPRQVRRILIPLMPKDWVSNSTDPRTENVECELRLDLLQPDTGWKMMQLNNIQVKEHDVGICTAYDDMWNVSPLRVLNNIKRLGYTGTINHYVGMSHYYDYTWSGTQWSINRTGALNAAAYKWHDDFMYNAKRHNFDVMQSVSFELFSDACPLEWTQRDWNDNYAKTGYTPCSYLLSPTIEEGMNFLTAVFKNFASAAMRNNLPVIMQVGEPWWWYNTDTRRPCIYDYPTKQAFYDETGEYALDIGTIDDPKTGGVYDKYVAFCRGKLGARIAAISKAIKAHAASAQMTALLFFPTIMETELTQKLNLADQYKKEAGALDFFCTECYDWVMQGGIEKAKESVNIPIVKLGWQPSEIQYLAGFVPSKELAPVYGYDPTRNYQEFLWRCICGNMATIEYRYPEVKQYVWAYPQVMSDSITVTARDSTVLHMGQVALKGYVEDVVPPDFS
NGR	sc_10181	Bas56	CZNZQHMK_CDS_0034	ARDST	663	667	5	MATAVFKPYRDYSTMAAQFHYRTVQDTAVPGRDYNHVEGDITIPVGATSIEIPVEIVDKLPNRLPRSFFMEFSSKSQGVMIGTQRAKCTIVSDENLDRISWDTVEERMFHPRYWVTTTQQTESTCIVADNNCCINRLVSRTYGGMAGCIWETVDKYDHFGIGFDDHYEMRNTKLWFRMSITNASNFSTPEKMIMTVDLVDGTIIYVPLAQYAVSISEDKNVAEIHIDFEDCVGMDQNNNMMGVDPRQVRRILIPLMPKDWVSNSTDPRTENVECELRLDLLQPDTGWKMMQLNNIQVKEHDVGICTAYDDMWNVSPLRVLNNIKRLGYTGTINHYVGMSHYYDYTWSGTQWSINRTGALNAAAYKWHDDFMYNAKRHNFDVMQSVSFELFSDACPLEWTQRDWNDNYAKTGYTPCSYLLSPTIEEGMNFLTAVFKNFASAAMRNNLPVIMQVGEPWWWYNTDTRRPCIYDYPTKQAFYDETGEYALDIGTIDDPKTGGVYDKYVAFCRGKLGARIAAISKAIKAHAASAQMTALLFFPTIMETELTQKLNLADQYKKEAGALDFFCTECYDWVMQGGIEKAKESVNIPIVKLGWQPSEIQYLAGFVPSKELAPVYGYDPTRNYQEFLWRCICGNMATIEYRYPEVKQYVWAYPQVMSDSITVTARDSTVLHMGQVALKGYVEDVVPPDFS
NGR	sc_10181	Bas56	CZNZQHMK_CDS_0040	LSATP	546	550	5	MAQDMTSFEQAVDQVIVDSERLHLIVNGNAVDEVVVEDGTTIPTVRKAMLDTLYFKTPPIPWAYGASTTVFNQLYEFKGDTGPQWWYAPAASKSNPVRMPADPSQSPNWRLYTDSAVMAKYYAKLNSPRFEGDPRVPTPPMDDKSESIANTEFVVDYVDSIFEAMEGMKVTVGSLVVKGLTELANTIVGGTLTLHGPVNGADSTARFRNLILTANTSTLTFAWSDPKHADWRSTELQPHEVSTYRVIADTITSGKPVANNNDVHFDGLGNNFFDYVYIRGNAMKAATEPTLQVDGTTRVKNLEVTGTVTGITYSVDGTMIYPSYIESTGDALINGDLEVGGSVVIRGTASIQNIALNTLRVNERATFEGEGLTANKGVITELTTTTLTATTANSENCNVTRNLQVNGDVSLNAAGTGTTYLHNLEISGTVTGWLPDFSNVNFVCNGINSSGKITTSQEIEAGKTITAPTFHAGKVDFDLEEVDASSGTWTPNGQASMYVVHAKGDFTIGQWPGTSAEDKPYPFTAVIYVIQDAVGHNVTLHDKYAILSATPVINNKANSVTLLQLTYCGVGDIVDVVIAQR
NGR	sc_10181	Bas56	CZNZQHMK_CDS_0041	LMGQQ	1297	1301	5	MLPIPLLKLGRHFLDKRGGIKELAVLSYPIDNSDGTSNTVSYVNSLAILFDDGQLNITGYNRFGECRTGDLDTINYPNEAAWNVDHVWRADRAFVIRTFDNKFFYIGCTAGLIGSEAAGGNDVCVREWTPLPEQIVTGLHLDTHPERLVEVMGGVNNTVWVIAAPEADGMLHLYGSGNNTYGSLHVDKNQHATPVKIGETSENPETGPWKNPSINCEVHDNSVIFGGPRGFWIAGYDFLRNNSRNDLVWPPVQITRNDLRGIPADEEWKGFMCGPNGAIIATQRMHRPDDQQLVNVFYGQNIWGDDTWRELNITYTHEVIMARGYGTSGIFFNNGTKQYRGFSRNLCNDIGAQSANNSPRSDFIHYQALATAKYVEQRLPVSWTESVYFQGIHREGFLGTFTVVNGKLWWSGIPRGSFAGSNNLFGGRLNSQGFTEVPENWYKNVPVDSWGVEDIFDVNGVSSVSNIYIGDTVKMKLKPQPEGATFIIDKIELVNAAGTVVTDANYQFSTNWNHGGANEVVVTQYNRNVNRRGLYSVKITYHDKHGTGRTHTTRTLNWNTIVPAYPSNGKWHTVGRNKQFHVNDTVYFGLNAAQPAVEGDTSYIVRLHRMDAGSVTYDVTQEIYDQRRTTYDNVVKTQALWEFNPNGRGGKMLQVNEQNGTSLTVHEHPDPWPDPGKPNSGARTLKIVSHDAGYFGIRWEATVRYADGTTNNIGITLGGTSEDNSLKIAYTPRGISIDNIDVVRNGYGDVNVKVTLGEHLGGERIIMYAFDHDPRTNGTYANQAWSYLINAPEPNTKEFYYGMKRDVCKKTGTHDWIAICVKDERTAWDEPVNRWFIGIPTRSDKYVAEYIVCMGGTNLNMCWNEDVNKYSDYDYMRDYSCNLWFNQTTGYPPRQARVNPAIFTDTQVFLTKQANEVQTFKNKYDPNKWFYNCYGAFFWGPGELPGGGSCFEAATYASDRFMGQVKKYKIIPGPETLGNAVDPYIIISDLRSNMDGTSISMQVPVTNGYKRVVMIIKCDLIGKQVLAENGTSTHLFETALHYQFADSPFAGDKRISDTDAVRCKKFMLGGGWWWYEFDLTDKFTDTSKVVTGLRLDLGENMHKSVCDGTYGDPTIYLKYVSFEHPEDVVYGPKLRLFGNWIAKDRVGMGKKVRGFLMDAGTEDMLVNAVWPELPGTQWNNSAKSINWFNIHRAMWTTNCYLWKELNDGAFGFTGGRRMAIICWTTLQRCYDHDYEIGGRAWKNIRDRIITNFADPNGGGAYGFDCSRLIHLNGSSAYKKEGYSGSMIEWGLVKDARVLMGQQLAAAIGPNAVQSVKPAWFDIPLWSSGTPGTAAINPTTGDLEISWEDLKQVGGWDKTGYQVQWWRADGSLAADEFVKDNFYTMSSAKAQQLFGQATPSTITMSMCCKDNRTGALGPRVAKVFSGIKWNLPVQSVSWKQIGDNKLLVTPACQFNATLNVDPAVAANSAKASDFSVSNTAMADVRKIDTLNARITCKNTYGTFQIINNFTDADSKVVRTASQTLSLGTLAYAALITEQSATLQGGGVGKSIATPVWKPNEWVVFDLTVDFSSDNNWTWVRNCLSQLMGGPSSVSDSHDSTDPSVFQVGKTHPETGETLPDRKYALVCISYGKADVTFSGTHTYNGTYNFSRKYSLKAGNIIDEVGVLYNPGNGIGIVGGKLQMQEPSITPSNVSGIRKTWESSNTNIATVDATTGLVTFKAAGNVTIKFVVRDDAGRKTSSTSFTVRQMAPQWFIWEGNPLDGAYPRPAGTSNMRVFTGPVMNNPTTTTNPTFFGAYIPEIIGLPRNQIQLLFGAGVDGLATFGYSDNIDAARSSGWIGFKFQWNPGGRTLGVASIGVMLPGNQQYHLEAYTNFPS
NGR	sc_10181	Bas56	CZNZQHMK_CDS_0041	VVRTA	1514	1518	5	MLPIPLLKLGRHFLDKRGGIKELAVLSYPIDNSDGTSNTVSYVNSLAILFDDGQLNITGYNRFGECRTGDLDTINYPNEAAWNVDHVWRADRAFVIRTFDNKFFYIGCTAGLIGSEAAGGNDVCVREWTPLPEQIVTGLHLDTHPERLVEVMGGVNNTVWVIAAPEADGMLHLYGSGNNTYGSLHVDKNQHATPVKIGETSENPETGPWKNPSINCEVHDNSVIFGGPRGFWIAGYDFLRNNSRNDLVWPPVQITRNDLRGIPADEEWKGFMCGPNGAIIATQRMHRPDDQQLVNVFYGQNIWGDDTWRELNITYTHEVIMARGYGTSGIFFNNGTKQYRGFSRNLCNDIGAQSANNSPRSDFIHYQALATAKYVEQRLPVSWTESVYFQGIHREGFLGTFTVVNGKLWWSGIPRGSFAGSNNLFGGRLNSQGFTEVPENWYKNVPVDSWGVEDIFDVNGVSSVSNIYIGDTVKMKLKPQPEGATFIIDKIELVNAAGTVVTDANYQFSTNWNHGGANEVVVTQYNRNVNRRGLYSVKITYHDKHGTGRTHTTRTLNWNTIVPAYPSNGKWHTVGRNKQFHVNDTVYFGLNAAQPAVEGDTSYIVRLHRMDAGSVTYDVTQEIYDQRRTTYDNVVKTQALWEFNPNGRGGKMLQVNEQNGTSLTVHEHPDPWPDPGKPNSGARTLKIVSHDAGYFGIRWEATVRYADGTTNNIGITLGGTSEDNSLKIAYTPRGISIDNIDVVRNGYGDVNVKVTLGEHLGGERIIMYAFDHDPRTNGTYANQAWSYLINAPEPNTKEFYYGMKRDVCKKTGTHDWIAICVKDERTAWDEPVNRWFIGIPTRSDKYVAEYIVCMGGTNLNMCWNEDVNKYSDYDYMRDYSCNLWFNQTTGYPPRQARVNPAIFTDTQVFLTKQANEVQTFKNKYDPNKWFYNCYGAFFWGPGELPGGGSCFEAATYASDRFMGQVKKYKIIPGPETLGNAVDPYIIISDLRSNMDGTSISMQVPVTNGYKRVVMIIKCDLIGKQVLAENGTSTHLFETALHYQFADSPFAGDKRISDTDAVRCKKFMLGGGWWWYEFDLTDKFTDTSKVVTGLRLDLGENMHKSVCDGTYGDPTIYLKYVSFEHPEDVVYGPKLRLFGNWIAKDRVGMGKKVRGFLMDAGTEDMLVNAVWPELPGTQWNNSAKSINWFNIHRAMWTTNCYLWKELNDGAFGFTGGRRMAIICWTTLQRCYDHDYEIGGRAWKNIRDRIITNFADPNGGGAYGFDCSRLIHLNGSSAYKKEGYSGSMIEWGLVKDARVLMGQQLAAAIGPNAVQSVKPAWFDIPLWSSGTPGTAAINPTTGDLEISWEDLKQVGGWDKTGYQVQWWRADGSLAADEFVKDNFYTMSSAKAQQLFGQATPSTITMSMCCKDNRTGALGPRVAKVFSGIKWNLPVQSVSWKQIGDNKLLVTPACQFNATLNVDPAVAANSAKASDFSVSNTAMADVRKIDTLNARITCKNTYGTFQIINNFTDADSKVVRTASQTLSLGTLAYAALITEQSATLQGGGVGKSIATPVWKPNEWVVFDLTVDFSSDNNWTWVRNCLSQLMGGPSSVSDSHDSTDPSVFQVGKTHPETGETLPDRKYALVCISYGKADVTFSGTHTYNGTYNFSRKYSLKAGNIIDEVGVLYNPGNGIGIVGGKLQMQEPSITPSNVSGIRKTWESSNTNIATVDATTGLVTFKAAGNVTIKFVVRDDAGRKTSSTSFTVRQMAPQWFIWEGNPLDGAYPRPAGTSNMRVFTGPVMNNPTTTTNPTFFGAYIPEIIGLPRNQIQLLFGAGVDGLATFGYSDNIDAARSSGWIGFKFQWNPGGRTLGVASIGVMLPGNQQYHLEAYTNFPS
NGR	sc_10181	Bas56	CZNZQHMK_CDS_0049	NTGKL	7	11	5	MAVNVAYNTGKLDRDIGCLVLSDTEEYWGYGLLSDPHPSNLVSTVLYRYDPVPTVHDKDIHDLRIKCLEDLLNNGCNDLRVAKEKLTNIHKEEVMSTLSKRSVHKKMMLNFAMGIYMDGYKGGDPILKLRCPTLWERVVDSKDGTALLELHTAGWIWRYVDGYPLWACGPGEFVDRPGAVVDLLLQFE
NGR	sc_10181	Bas56	CZNZQHMK_CDS_0050	RKERN	3	7	5	MKTRKERNKILPGALEHLMKCRSIWHSAKEGQKVVVVSDNTNPFGDYTTMMAPYVRDGVVEVVPYNGLHERHFESTLLVEL
NGR	sc_10181	Bas56	CZNZQHMK_CDS_0055	NKNQH	327	331	5	MDSRSSEIIASQKDDALRMLQAARMYLLEKLPFYGTLLSGLQFVENHTWCSTMATDHKRIYYSPEFIMGLADERKAILKASLTDEQFEMAEVFYSPKSVKEVAFLLSHEVGHIICDHLVRGKSFEPELFNIACDHVINTGLVVDFSKPPCVFFPKGKSTEFVKGKPFGFLASCYCDMKFHGWIAENVYAVLDKQRDQNNGKSKSGKGENSQGDKRQTDDHMSGNGGTSDDLRKAMGYDQPQPVISQSDKDQAMQDSGDMLEAAMQASGGRCPEAVREFVKNRGKPVINYIDIIKQRMLSKRKAELTYRKPGRRSGSLTSTMRKVGAINKNQHVIVPGRNPENTIDIVVALDVSGSISQRTLKKMFNEITGLCNLYKEFKVTMFCWSTEVGEVKVYTRGNIDEMINYEVHSTWGTTAACVFEYLDANIPNAKDVIVLTDLYFEHNFEQKAVDNKWKKYDTLWVLTEGYNKNYIPSFGKTVELIEYAK
NGR	sc_10181	Bas56	CZNZQHMK_CDS_0055	FCWST	382	386	5	MDSRSSEIIASQKDDALRMLQAARMYLLEKLPFYGTLLSGLQFVENHTWCSTMATDHKRIYYSPEFIMGLADERKAILKASLTDEQFEMAEVFYSPKSVKEVAFLLSHEVGHIICDHLVRGKSFEPELFNIACDHVINTGLVVDFSKPPCVFFPKGKSTEFVKGKPFGFLASCYCDMKFHGWIAENVYAVLDKQRDQNNGKSKSGKGENSQGDKRQTDDHMSGNGGTSDDLRKAMGYDQPQPVISQSDKDQAMQDSGDMLEAAMQASGGRCPEAVREFVKNRGKPVINYIDIIKQRMLSKRKAELTYRKPGRRSGSLTSTMRKVGAINKNQHVIVPGRNPENTIDIVVALDVSGSISQRTLKKMFNEITGLCNLYKEFKVTMFCWSTEVGEVKVYTRGNIDEMINYEVHSTWGTTAACVFEYLDANIPNAKDVIVLTDLYFEHNFEQKAVDNKWKKYDTLWVLTEGYNKNYIPSFGKTVELIEYAK
NGR	sc_10181	Bas56	CZNZQHMK_CDS_0063	ELTHA	108	112	5	MSRNVFESGQITVRELPAIIQFAQRHNRSVLILGPMGVGKSQVMKQIADNMFGERDDNLVDVRLSDKDPADLSGLPIPVEADGTTRTVFAIPEFWPADPDWSGIVFLDELTHADNYLQKVAMQIMLDHKCGTYAFPKGSVFVAAGNRSTDGAVLSALEAPLANRFIIVEVTSNAEVFIEDYAFLNGVHSSVIGYLKRVPSAIDNYEAMAEINCPSFATPRSWVAASDILHDFDSGIISDAMARVLLQGAIGHTAAVEIWTYHTKKRNLPEIGRIMAGGCKEYVGPKQPDILWILGSEGCIAIRNMMENASISDEDLVSCVANFLDFLWENFKDENRDFVFSVFMAMMKPNALGNALLIGKGRDKIVAQLIKAYPNLMKIVKEFGEEFSAILAKA
NGR	sc_10181	Bas56	CZNZQHMK_CDS_0063	EVFIE	174	178	5	MSRNVFESGQITVRELPAIIQFAQRHNRSVLILGPMGVGKSQVMKQIADNMFGERDDNLVDVRLSDKDPADLSGLPIPVEADGTTRTVFAIPEFWPADPDWSGIVFLDELTHADNYLQKVAMQIMLDHKCGTYAFPKGSVFVAAGNRSTDGAVLSALEAPLANRFIIVEVTSNAEVFIEDYAFLNGVHSSVIGYLKRVPSAIDNYEAMAEINCPSFATPRSWVAASDILHDFDSGIISDAMARVLLQGAIGHTAAVEIWTYHTKKRNLPEIGRIMAGGCKEYVGPKQPDILWILGSEGCIAIRNMMENASISDEDLVSCVANFLDFLWENFKDENRDFVFSVFMAMMKPNALGNALLIGKGRDKIVAQLIKAYPNLMKIVKEFGEEFSAILAKA
NGR	sc_10181	Bas56	CZNZQHMK_CDS_0063	ATPRS	216	220	5	MSRNVFESGQITVRELPAIIQFAQRHNRSVLILGPMGVGKSQVMKQIADNMFGERDDNLVDVRLSDKDPADLSGLPIPVEADGTTRTVFAIPEFWPADPDWSGIVFLDELTHADNYLQKVAMQIMLDHKCGTYAFPKGSVFVAAGNRSTDGAVLSALEAPLANRFIIVEVTSNAEVFIEDYAFLNGVHSSVIGYLKRVPSAIDNYEAMAEINCPSFATPRSWVAASDILHDFDSGIISDAMARVLLQGAIGHTAAVEIWTYHTKKRNLPEIGRIMAGGCKEYVGPKQPDILWILGSEGCIAIRNMMENASISDEDLVSCVANFLDFLWENFKDENRDFVFSVFMAMMKPNALGNALLIGKGRDKIVAQLIKAYPNLMKIVKEFGEEFSAILAKA
NGR	sc_10181	Bas56	CZNZQHMK_CDS_0065	MQRTA	148	152	5	VKIKIFAIILSAFLSLPVVAAPKQKVYHTCKPSDTKENILACNIYREARGDGTMGMLASGFATLNRKSHPKYPDTIRKIVYQPNQFSWTNHGKTFKVTEKDSWDHAKSLAKMLLKVYNNNHVAYMAMDITGGATHYHTTKVRPKWAKKMQRTAQFGSHIYYKERNK
NGR	sc_10181	Bas56	CZNZQHMK_CDS_0069	GFAFT	52	56	5	MSLWRNIVNYVCGNPTPEEKDVVIHDFTKRSREKDLLLTKVTDKDPAVGDWAGFAFTSDKYTFNKGDYLVVDFNEDIEGAEPYYQTLIVAGCVDLSAGMHSLILFELDSEDLE
NGR	sc_10181	Bas56	CZNZQHMK_CDS_0073	GVMST	148	152	5	VGLFALGDSKLKFIYKEHYHKGVVWSLFDGSGGAVIDWAKAGYLCLCFNAEGADHGSYAEVITDHPNIHYVDYWIDPWFPQETFCMYPAPDFILAFPPCTHLAVSGAAHFKKKLAKDPLIQINAVKDARVAEELGEIYDCPWHVENPVGVMSTLWRKPDYRFHPSDYGGYLPEDDVNPWFPEFIAPRDAYPKITCGWIGNGFIIPATKPVPQIVDAVSGYSMQHAKLGGKSARTKMIRSLTPRGWAKAVFLANEPVVRSRINGK
NGR	sc_10181	Bas56	CZNZQHMK_CDS_0074	AHLKR	520	524	5	MGSKFMASAYNRFGEPNPKATKYKSGGSVKRDYRDEKEVETVETVLENTKIVPVPQQNIGLMAAQYFGVRSALSQEDGVTVTATYFPYYDRYGNLSGFKKRDWTIPKEQRGHFSVVGIVKANSQMFGQKLCASSNNRKQINVCEGEGDVIAAWQAAYQIQVKGILTNAKAPAKVKQWAKEVQDGIDAVINGGDLAGKPCLPFVGINCGCANAVDTFANNEKFIRSYGTVVLAMDNDAANEVEKQKHVIKGVEATHNIAAFLMADNVYHVEYPGEVNDPDGVKDIRDMLKAKKLEDIVNMFRHPVKYVPDAVSDLEDFSIESLRKKTSNGVDISAEFPKLQKMLKGLHKGTLVMLTGPSGGGKTTVAKKLEHCIARYLMDPTCPKADDYEEDDRLCMIHLEEDPEEAINSLYANQLGFDVKEFVEDPSQFLTDQEHAEIHQSWAKAGKIKVFKHFGSIPVDELITKLKQMVCLYHCRYIVLDHLSMVISGLNVKDERKELDMAMTQLAAFCKQFNVFILVIAHLKRTEIVPPKDKDGNPLPFWYPVRKENLRGSAGLEQLSWVVIGVEAEEMVDRSRGRVRLVGLKNRPAKTLGIADTLVMDPHTGKFHDASNWYWDKEMQMFTDGEGGEVVWRPQAMFEDQEHAVVETPMGKVVADKVVTPTVKPVDTQEDLQYDDPSSDPVPGFEDDETPF
NGR	sc_10181	Bas56	CZNZQHMK_CDS_0074	KDGNP	533	537	5	MGSKFMASAYNRFGEPNPKATKYKSGGSVKRDYRDEKEVETVETVLENTKIVPVPQQNIGLMAAQYFGVRSALSQEDGVTVTATYFPYYDRYGNLSGFKKRDWTIPKEQRGHFSVVGIVKANSQMFGQKLCASSNNRKQINVCEGEGDVIAAWQAAYQIQVKGILTNAKAPAKVKQWAKEVQDGIDAVINGGDLAGKPCLPFVGINCGCANAVDTFANNEKFIRSYGTVVLAMDNDAANEVEKQKHVIKGVEATHNIAAFLMADNVYHVEYPGEVNDPDGVKDIRDMLKAKKLEDIVNMFRHPVKYVPDAVSDLEDFSIESLRKKTSNGVDISAEFPKLQKMLKGLHKGTLVMLTGPSGGGKTTVAKKLEHCIARYLMDPTCPKADDYEEDDRLCMIHLEEDPEEAINSLYANQLGFDVKEFVEDPSQFLTDQEHAEIHQSWAKAGKIKVFKHFGSIPVDELITKLKQMVCLYHCRYIVLDHLSMVISGLNVKDERKELDMAMTQLAAFCKQFNVFILVIAHLKRTEIVPPKDKDGNPLPFWYPVRKENLRGSAGLEQLSWVVIGVEAEEMVDRSRGRVRLVGLKNRPAKTLGIADTLVMDPHTGKFHDASNWYWDKEMQMFTDGEGGEVVWRPQAMFEDQEHAVVETPMGKVVADKVVTPTVKPVDTQEDLQYDDPSSDPVPGFEDDETPF
NGR	sc_10181	Bas56	CZNZQHMK_CDS_0075	EMAKD	545	549	5	MWNFDFEASGLLDEEDLYYHCGLFKELNKNNFMLFLPINDRSHYSEEEVEKAKQFMLAKQDIYPSCSVRIADFSQLEWWLTGNSDWSPTSLSCHNCFSYDFILMEKLSGIHFDMFRDPKCMGTINNHQVNLFDTLPMSRILWPDRPLPKGCPDSVYNPVTKRMQQVGPHGLMAWGYALGNQKVKIDDWRNLPLWKYVDRVFEDVIIQELLWKELVAESKGVFYGKSDMQNFMYDPAKEKPKGFKKITWKNALRRGMLQHFLMELQARQGVYFDIDGAIALRDRCDAWMKEIADRVEPQLPLKELSMSQRPKFPEKPFNQDGTISNNGWKWLKDKLGYPVDMSALEFKAPPKRAFTSTGDVSKMGIKWCEEMGCKDPDKMADFLRGYIKGTSTPQPLPKELMDQAISDLQQKRMPDCKIPMKISNQDDIKRYLISAGWLPTMWRTKDVTKDSKKKALPDADVDARVYAYMDELLESEYCDLIINFWNKTDAKFQTTVHKFRSFPNSERIKKEVFGKIRRKARALITSPQLKDTFGHLCPNLEKLNGEMAKDIVLWLSLRNRRSVLDPIKEDKVDTGLLNHPRLKIDHKLPAKSSGLTNTSRQKHSICANMPKPSPKVVMGKEMRSLWGVPPGYFEIGIDGSNLEQLIGAWGAFEFDNGLYYDVVSNGDAHQNNAEAYTKVAGREVSRNDGKPITYGVMYGAQKDKVADMLDISPELGQRVIDALWDANPGLKGRKEDLEKFWEATGKKFIYSFDGHAIWTRSKHSLLNAYQQNGGASLCDLVGILMHHQMVKRGWYDEGVRRIIYYHK
NGR	sc_10181	Bas56	CZNZQHMK_CDS_0082	CSNVL	28	32	5	MLVKGTHTVKQRIEVEIDDCELKHILRSCSNVLLLSILQERAENEFLNALAGRPGDFCVRKRGDNKSWLWEIDADWDYHKNEGIDEPIRELTDKEIQMYNEVCHWATRQQIYLDPVWLIENSR
NGR	sc_10181	Bas56	CZNZQHMK_CDS_0086	TPAGF	6	10	5	MKTENITPAGFLKVYRELLYTTEDSVLEYPEYLLLYKYLQEAGENLPVSAEGGPNWIYSAWRKVDILPDPGKDMVVWQLINNIGIPIFDEAVKIYFELDD
NGR	sc_10181	Bas56	CZNZQHMK_CDS_0164	VKVLH	28	32	5	MTDFTEALMMALSVLALSVCFGALFTSLVKVLHTVLLPKERSNDED
NGR	sc_10181	Bas56	CZNZQHMK_CDS_0197	ARFEW	116	120	5	MTCARKPDEQRNAYDEYVTPEWCAEGLYDLIPFPEDWTYLEPCRNSASGVFYSRMPLGSAWGEIQEGVDYLNTEYNHVDCIITNPPYSLAREFVDKALKDADVVIMLLRLNFLESKARFEWWLDNAPTTVITISKRPSFQSNGRTDGQAYAYFVWDKKNRLDLPPFMWLAPPEVDLK
NGR	sc_10181	Bas56	CZNZQHMK_CDS_0197	LDNAP	122	126	5	MTCARKPDEQRNAYDEYVTPEWCAEGLYDLIPFPEDWTYLEPCRNSASGVFYSRMPLGSAWGEIQEGVDYLNTEYNHVDCIITNPPYSLAREFVDKALKDADVVIMLLRLNFLESKARFEWWLDNAPTTVITISKRPSFQSNGRTDGQAYAYFVWDKKNRLDLPPFMWLAPPEVDLK
NGR	sc_10181	Bas56	CZNZQHMK_CDS_0199	ETILA	19	23	5	MATIQEKLNKIYCLFVYNGETILANKGSKNVWIKDSGGNIINLALLRERRHRFFIESRIIESSTCYRTGDKVIVDNDTWYVVDWQSLSCDASDNRKYSIVIAK
NGR	sc_10181	Bas56	CZNZQHMK_CDS_0199	TGDKV	67	71	5	MATIQEKLNKIYCLFVYNGETILANKGSKNVWIKDSGGNIINLALLRERRHRFFIESRIIESSTCYRTGDKVIVDNDTWYVVDWQSLSCDASDNRKYSIVIAK
NGR	sc_10181	Bas56	CZNZQHMK_CDS_0200	REHTA	33	37	5	MGRAKETKRMRDEAREARKSDRLRKAAEKFADEREHTAPALRPMNKKQQKYLDYLGSRKIIIVNGVFGSGKTFMASAYAGDLLRKNEIDKIIVARPYVQTGKTSGFKPGNAMQKLWPYLRSMMDTICRRVGKGAFAAMLGDGQNSRIEICEVESIRGRSFDERCFVLIDEAQQTNPEEMLSIITRISDQATLVIMGDNSQRDIPGKSGLAWVTDFFTRHPDPEVGMISFDSPDDVVRSGLGRQIALNLIEDRANHIWTPVSE
NGR	sc_10181	Bas56	CZNZQHMK_CDS_0205	ILGRE	198	202	5	MITKNYLKVHKMGLGEERITPVFPKVLFFLEEGVNMNPEDPNYDLKRLALECCAERIYPDFVSVPLNRKVTGSTDGKVTSMGCRSFLSKYSDLETGEEKYLGRFNLGVVSLNLPMIAAKAKTEGVDFFAVLDEYLDLAYEAHLVRVNRLKGTKAGQNPIMWCEGALARLDPEESIDKLFYDGYASISIGYIGVYETCQILGREGDKALALGILQHMRDACERYKKESRLAFSLYGTPSESLCYKAATCLDREYPEVLKHEHEYLTNSFHQPVWINSSPFDKWEYEEGFAMISSGGNIGYVETPNLKNNLDALEALVDFGYKHIMYFGINQPVDKCLKCGFSGEFSATAKGFCCPACGCHDEQYISVIRRVSGYLSSPNSRPYNKGKQAEVIERVKHYGSCGC
NGR	sc_10181	Bas56	CZNZQHMK_CDS_0209	KKQKE	41	45	5	MAVFNAENTAHKTGDYPLFLGQQMGMYDSINKKYPQLFELYKKQKEQDWAEDEVDLSQSISDFVTCSKSTYDVMVQTLMWQWEADSVAARSIICLFSPFITNSELFTLLMKQSEIEVLHALTYSEIVRQCLPNAREIIEEIQENQNVLSRSGVIVKYMQELEVIGAKYRLDPSSVEEDIVRKCILRALFALLALESIEFIASFACTFAVAEQGIFVQVAQLVQKIMLDEMLHSKGDFAIIDILLNDPAWEKSFLEIKGELKEILDEVRTKEYGWSDYIFSEGRAIIGLNSPLLKEWVDYNCSPIYDYYDIDKDFVPPTKDPLPFMQVWMKPSLQQTANQEMSNTDYRVNTTVNDAEEEIWEF
NGR	sc_10181	Bas56	CZNZQHMK_CDS_0210	EHIIF	561	565	5	MAGRVLIGQIYKEAFGGFTKIPSLPSFYNTMVEKGYWEDMGYSFTELNTLDAVIDHSKDLGYGYAVLKQFRDKYGIKDTLKDTLFESPQMMFMGIAMAVMKNMPKERRINDVVKLYTYLSDLKINAPTPYLNGLRTGKTGYASCCVIKADDTAKSIGVAREVAYTMTVNQAGIGYYLSSRSAGDGVRGNTIKHMGKIPYYRGIDAGVKENRQQSRGGSATVSFLALDPQIDELIRLRNPMTVASKRINTMDYSIGINRSFINRVAKNLDWMLVSYKHAPQLHEGIFTMSMEEFDAEVDRIAKDDSIPKTWIRARDLAVELITQRTEVGRLYVYWTDEMNRHTPFKDVIYSSNLCAEIALPTKGYSDMRNIFKYDADDGEVALCFLSSLVAGRVTPEEYEDVAYYTVLMIDNVMEIMTYPYENMESTVKKRRSIGVGLTNVAHFIASHKVTYGSPESKQLVHDLAELHSYSLHKASLRLAKERGVCEWMHKTKYPEGWLPIDTYNKEVDSVVKDPSLKQDWEGLRKEIVENGGLRNSVLEAYMPNESSSLATNTTNGVYPVREHIIFKKSPQGQVLFIVPDYDELKEYYTSAWDVDTNDMIDMYAVIQKFTGQAISADLYIDYTKLKDGKISMKEQLGYLIRATKFGMKTWYYLNSRVGAGDSLAEELHAKKQAEDETRKNYPLIADSSVEDPYCESCAL
NGR	sc_10181	Bas56	CZNZQHMK_CDS_0213	THYRK	61	65	5	MSNVMIPKKTFISVTLDFLSTVPGFNVRTRNGLRAALFAVGFDLKSIDVLRGKNVRCKNKPTHYRKADVFAGVMRADFRYPQMYNGVDILDVDKAPGEAMLVQDLPYDIPVEDRVNVRKYTKQSEKAEDIHIVDEPFNFEDLHRLEKLFGIES
NGR	sc_10181	Bas56	CZNZQHMK_CDS_0218	EYHGG	57	61	5	MTLKLTIPDSFSEDFIPEMMGKMRSLLDQIEEAVWEDDAVVANELVDKCKSIIDAVEEYHGGF
NGR	sc_10181	Bas56	CZNZQHMK_CDS_0219	LLANN	135	139	5	MIKSIDLTKELTDAKAFGETAVQRGQAMGLALPFVLKEHFTDFQLIKGDKGMLILEHKLSKKRYKVVFNSKAPTKLGFRTYNLNPSYTKGVGRVEQQHFSARASLAPLMLNFSGVALGYLDKKRVLHVRFTDFVTLLANNEVDEKGRVKTNF
NGR	sc_10181	Bas56	CZNZQHMK_CDS_0233	RDLRR	41	45	5	MPLFNLAKPVEAHQFDGSSSSVSDLQRWIDTGVFTSSPVRTRDLRRMCELVEPFGNLVLYQGDWLVDFMGDWLVMSKEEMFKIFKEEAE
NGR	sc_10181	Bas56	CZNZQHMK_CDS_0236	TVINF	179	183	5	MRRLIIISGAGLSAESGIPTFRSGSTAMWENFSIDEVCNIHTFAKNYYKVHDFYNARRVALGSVDPNLAHLRIAEWYSRWSGRVINLTTNVDDLLERAGVKHEDILHVHGYLPEITYEDAEGNDVIKNIGYTEVDTGKYTWVKPNVVFFGEVAPKYTDMYDLLTSLTSNDMVILVGCSNTVINFNWELFPATCKGTKLLIVNKYDSQSADGSGISRSDLYQYEDRGIPVWFNGAVDAFSDKAFIETVENFMEL
NGR	sc_10181	Bas57	NRSQTBIY_CDS_0005	DQEEL	443	447	5	MSEIGSGALSQIMAESQSMMVEELRWPQLIATVETMKCDSTVATALDTKYVFITKAFNDFKILYNVKSEDSKKAAELIEYSLRNLANQQTLRDIARSAATFNEYGFSLFEKVYRREKEGKYAGMLLIDKIAFRPQASLSRSEPFVFDKNSRTLTGIYQSPNAFLNTQNARWAGPLAAMPSKGFNEPEIFIPAKKLMLMTLSGTESNPAGVSPMIGCYRSFREKVLIENLEVVGCSKDLGGVLELKIPSNILNKASIDPNSMEGRMVADLMLDAANAHSGEQSFFILPSDRDKSGKELYSMTLKGVDGMGKQYSTKDLIDARKKAILDRFGAGFINLGNDNVGSFSLSESKQSIHGHFVQRDIDIITEAFNKDLIPQLLALNGIILEDDDMPKLKPGLIEEVDMESFSKFVQRIGAVGYLPKTPAVINKILEVGGFDERFDEDMDQEELMKLLGQDISRAGDGMAAGSTGNGTSKMSSTRDNSISNMEN
NGR	sc_10181	Bas57	NRSQTBIY_CDS_0005	SRAGD	456	460	5	MSEIGSGALSQIMAESQSMMVEELRWPQLIATVETMKCDSTVATALDTKYVFITKAFNDFKILYNVKSEDSKKAAELIEYSLRNLANQQTLRDIARSAATFNEYGFSLFEKVYRREKEGKYAGMLLIDKIAFRPQASLSRSEPFVFDKNSRTLTGIYQSPNAFLNTQNARWAGPLAAMPSKGFNEPEIFIPAKKLMLMTLSGTESNPAGVSPMIGCYRSFREKVLIENLEVVGCSKDLGGVLELKIPSNILNKASIDPNSMEGRMVADLMLDAANAHSGEQSFFILPSDRDKSGKELYSMTLKGVDGMGKQYSTKDLIDARKKAILDRFGAGFINLGNDNVGSFSLSESKQSIHGHFVQRDIDIITEAFNKDLIPQLLALNGIILEDDDMPKLKPGLIEEVDMESFSKFVQRIGAVGYLPKTPAVINKILEVGGFDERFDEDMDQEELMKLLGQDISRAGDGMAAGSTGNGTSKMSSTRDNSISNMEN
NGR	sc_10181	Bas57	NRSQTBIY_CDS_0007	EWAQA	97	101	5	MSEKTITIKEKGIALCHKAQGYSANNRPVSLLMKSDLKPEQLTDDIVKALRQVTVELSFEEYLRRFFDMWYDDAKALAHMLGFEIEEEAWAKEHPDWEWAQADAESCIAWLEERCDNVTIHKAAKEGKQLSVVDQYSLLKTQQIFEQVTADLFDKEGNLIKAVQEPAEVDKTTEVDDVAKSANTEENPVDVTKTKEYLDLLKQVEELKATQSKAEEIIKAQVEVEKAKMLTKAQALSFVGEEDHATLVDFMLEKANEPIVAMLEKAQAKIEELEAEVHKTKEEFATTEHGNDGEPVVDDIAKSAEEILAENVAKALARARAESNK
NGR	sc_10181	Bas57	NRSQTBIY_CDS_0008	DIVLG	7	11	5	MITAQYSDIVLGKVDSSDAGYNFKEMEITLTEHHHAGTVVTKDGSIANQDGSDAYGVLVDRALIPDSAGKVHIAEPLGTKKYKLVVAVRGVTFAKDKLLATGGAKAEQAVLDKLEALGNKVQVQTLGEE
NGR	sc_10181	Bas57	NRSQTBIY_CDS_0011	VRWLM	94	98	5	MAWYEDEEIIPSPPNHDGVVDTPEEPPKEDPVPPEPDPDQPLIDIMRLLLGNVDEETLPDEVIKTFLDMEKLKLNYPADPDKLPLLKYNVLVQLVRWLMMQEVSSGNASITSRLEKIGDETIEIRGGSSYAQWKDFLDWLLAHPDYVDSELDAYSRMIIIGGVRVDEGIRVKFNENSNGPFDVQGITPISGLNNQPPRHPRRKRSF
NGR	sc_10181	Bas57	NRSQTBIY_CDS_0014	KLVKV	16	20	5	MEAFEKVFSDLETTIAKLVKVATGRTVVLAESSTIPKPEGEFVLLQTLAINPTTWEDNEFQDAEGNAYVTHSYTVTYLLTAYRGRAHAALSRVLQAINLPMFYDKYFPLGSCFAYSNNSTISPQRVPLNKQTYENRATVMLTFNVRFVETDIGAFEDLQGIKAEITTHFPSPNSGKAVTDSGQ
NGR	sc_10181	Bas57	NRSQTBIY_CDS_0014	RVPLN	124	128	5	MEAFEKVFSDLETTIAKLVKVATGRTVVLAESSTIPKPEGEFVLLQTLAINPTTWEDNEFQDAEGNAYVTHSYTVTYLLTAYRGRAHAALSRVLQAINLPMFYDKYFPLGSCFAYSNNSTISPQRVPLNKQTYENRATVMLTFNVRFVETDIGAFEDLQGIKAEITTHFPSPNSGKAVTDSGQ
NGR	sc_10181	Bas57	NRSQTBIY_CDS_0020	RDLRR	280	284	5	MATNKIVATTVNKIGFEIENSSYKKAVEKIRSIGREFRKLGEDFNSANPMSRWQAVAVKTQQTMQRVARQQSQANAKLHRESVAQAKKEAAVRAAIERRENARRKQAVGNLTAKNPEMARMRKFYQQQAKEAKKAAKSAPVSYGGYKPPKARVLANAKAFKYIPGNPNMGGVASDPNLVKAQTAAMNRYHRQLRRDGKAGMDNRLMSDREARRTHLYNSAIRLSAKYGAGFRGSLPGYSELESRFARGEMKKSTFNAHLSALQSGFKSATSQTLTLGDAMRDLRRSVINATAAYTAFSGFAAVNRSGHMMEGASAALTAVTGDPNKANSEVAFVQQEAMRLGFDLKSGLQGYAQMSVNAKNQMTNQEVHELFSAYSQYAAAYGADEVKYQRGIMAIQQMLGKGQVMSEELKQQLAEALPGAYEPFIKATKEAFGLSELSMDQFMDMMKKGEVKTAKIMKYVAKYMNEASAAGYERMQKSNVLAENRLKTFIELTRQKLFTRWSDELTEFYYTLIRTGETLQFVWDASGDFVSGFVRGLNWVVGELNNTIVKIRMFFLEWGIKWGFITAKTKEYSEELHDTFSYAKWAGFAAAIMLVVNALTKGFVMASMLVKTFKFLNSLRGAAGAAGAATAEGSGGGGAAGKGGGGLKTPGGKVGLLGKLGIIGTILSAGELFNDRFNPLSERNQQLDTISDMIRKDIISGGNGFVNPLDTLPGGTLPLPGGPGFASQLRTMEMLPLEISDGKITLSINEGEFSKILDAKLEWENSKDINFMSTDLW
NGR	sc_10181	Bas57	NRSQTBIY_CDS_0021	EKAEQ	31	35	5	MVSECPGEVMQSNIVDEKDLYKPQEVKSPKAEKAEQQTESDVKYTMFVSGLNYGGRNIEMKGKNFTNDLAIIFDQVENYSFKHSVDKTGFAVEDKSTLSDHAVIKDGVFSFTGRVNTSPHIIYEQNYIDRNTDSKNPAASMRPSAALEALTEIINKRQLVSLVTEERLLENYIITSLSASKSVGEGAAMVFDVELTEFRTFYLNKVVNATVYSNPKKVGKTQQKGAVNDCKNGSNVGNKRDTGAFADTASTNAAEEWQPYKSMMWTDENGVTQSAADWYYQEYGRPSTIVPSEQGNYDKVNGK
NGR	sc_10181	Bas57	NRSQTBIY_CDS_0024	TIDPS	186	190	5	MAINRKDAAVRSFIEKIMRDYHTSIRARVVSVDYSIPSAAVQPIAETTFDDGDVERYPLIYDVPIQVMSANSGKARLTLPIKAGDVVGLQFSERNENNNDDQQTHGLFPGWAITSVHSDSNALQIDPDNVELWNDKVYFKLTPSGDFELQTPGGTLRCDSSGEFSFTNGAANLRAAVDGNIRMNGATIDPSGRIITAAGVDLDSFYAEYKGHTHSCPDGETSGPH
NGR	sc_10181	Bas57	NRSQTBIY_CDS_0027	HLLGA	94	98	5	MRIQHNIDNVFQMIEGHRKCLDNNTGITNTPTQNKLVNPDGLIAAGWAGNKINNDWAMHESQAVLILGYIEAYRASKSDFYLDRAKDAWEAYNSHLLGAYAVESKMQRLSHYPLSTDGVPSHGGFKDVVVSFTNGRGKIPAGAPTWGEYLDKAFQAYNGVLGRNTVDSDVYGGTDANPDWTTSGLSWWVEWYIAWDGNRYWANGSIADSGHTSIEFGTIQLQDKGVTGSHKVTYCVRLPQEQGGSVIPAGSPVIVNPINVVADNQAPELDGEEMWCDACYQLYTLTGEEKYYTAFKQSYNKLLNFSDINAYDKLFRKTTLIKAPFTDGTCLVAGTVPVMSRDSDGYINFRMNARQPCEIIQKGTTYKIGRDAEIVMNFGGEGVLFQPHFILNDGNNNKKQYRIGVPFGGAEVTEIVAKVTDFVEVVGKDGNPYLLPKEENIAVSGGASVSMQYDTDIYNHSDNFTRCNIARGKVTFNFGREISLNSVTYRSDDEMVRVKFLDKDRWLWYADLYATNGQWITETLTLGDFKLDPTQPHHTEEEIKPFFANPKGLTSVDFSLSDRQIGNGLFDLYCVNTLPQFYIADRDAYLIWFSVWMASKTESTAKVGDCYVRNYKQGAYRHTPGVFPAGKVIDKENYLLEERPNWPYPGMQYPAVYCMGAENIDRHRLSNTIGFLYDAQVWYNNTFKTEGPVASRYVWQRGNEGLTGWWEMVDNSKLQSRSFVAACRTIYELKKHKEPVDERLFLFCQKWAWFLNRFQSSHSGNLPTDFNTSGGYSYQDRGDRMWVVGEWLAGCCWLGLCGYSETIPQIDIVVEACVKLLQKHHFINGDNVLNGCWAVSDPVGYHSGEILRGLGLYAQYRGLYL
NGR	sc_10181	Bas57	NRSQTBIY_CDS_0027	KDGNP	427	431	5	MRIQHNIDNVFQMIEGHRKCLDNNTGITNTPTQNKLVNPDGLIAAGWAGNKINNDWAMHESQAVLILGYIEAYRASKSDFYLDRAKDAWEAYNSHLLGAYAVESKMQRLSHYPLSTDGVPSHGGFKDVVVSFTNGRGKIPAGAPTWGEYLDKAFQAYNGVLGRNTVDSDVYGGTDANPDWTTSGLSWWVEWYIAWDGNRYWANGSIADSGHTSIEFGTIQLQDKGVTGSHKVTYCVRLPQEQGGSVIPAGSPVIVNPINVVADNQAPELDGEEMWCDACYQLYTLTGEEKYYTAFKQSYNKLLNFSDINAYDKLFRKTTLIKAPFTDGTCLVAGTVPVMSRDSDGYINFRMNARQPCEIIQKGTTYKIGRDAEIVMNFGGEGVLFQPHFILNDGNNNKKQYRIGVPFGGAEVTEIVAKVTDFVEVVGKDGNPYLLPKEENIAVSGGASVSMQYDTDIYNHSDNFTRCNIARGKVTFNFGREISLNSVTYRSDDEMVRVKFLDKDRWLWYADLYATNGQWITETLTLGDFKLDPTQPHHTEEEIKPFFANPKGLTSVDFSLSDRQIGNGLFDLYCVNTLPQFYIADRDAYLIWFSVWMASKTESTAKVGDCYVRNYKQGAYRHTPGVFPAGKVIDKENYLLEERPNWPYPGMQYPAVYCMGAENIDRHRLSNTIGFLYDAQVWYNNTFKTEGPVASRYVWQRGNEGLTGWWEMVDNSKLQSRSFVAACRTIYELKKHKEPVDERLFLFCQKWAWFLNRFQSSHSGNLPTDFNTSGGYSYQDRGDRMWVVGEWLAGCCWLGLCGYSETIPQIDIVVEACVKLLQKHHFINGDNVLNGCWAVSDPVGYHSGEILRGLGLYAQYRGLYL
NGR	sc_10181	Bas57	NRSQTBIY_CDS_0027	REISL	479	483	5	MRIQHNIDNVFQMIEGHRKCLDNNTGITNTPTQNKLVNPDGLIAAGWAGNKINNDWAMHESQAVLILGYIEAYRASKSDFYLDRAKDAWEAYNSHLLGAYAVESKMQRLSHYPLSTDGVPSHGGFKDVVVSFTNGRGKIPAGAPTWGEYLDKAFQAYNGVLGRNTVDSDVYGGTDANPDWTTSGLSWWVEWYIAWDGNRYWANGSIADSGHTSIEFGTIQLQDKGVTGSHKVTYCVRLPQEQGGSVIPAGSPVIVNPINVVADNQAPELDGEEMWCDACYQLYTLTGEEKYYTAFKQSYNKLLNFSDINAYDKLFRKTTLIKAPFTDGTCLVAGTVPVMSRDSDGYINFRMNARQPCEIIQKGTTYKIGRDAEIVMNFGGEGVLFQPHFILNDGNNNKKQYRIGVPFGGAEVTEIVAKVTDFVEVVGKDGNPYLLPKEENIAVSGGASVSMQYDTDIYNHSDNFTRCNIARGKVTFNFGREISLNSVTYRSDDEMVRVKFLDKDRWLWYADLYATNGQWITETLTLGDFKLDPTQPHHTEEEIKPFFANPKGLTSVDFSLSDRQIGNGLFDLYCVNTLPQFYIADRDAYLIWFSVWMASKTESTAKVGDCYVRNYKQGAYRHTPGVFPAGKVIDKENYLLEERPNWPYPGMQYPAVYCMGAENIDRHRLSNTIGFLYDAQVWYNNTFKTEGPVASRYVWQRGNEGLTGWWEMVDNSKLQSRSFVAACRTIYELKKHKEPVDERLFLFCQKWAWFLNRFQSSHSGNLPTDFNTSGGYSYQDRGDRMWVVGEWLAGCCWLGLCGYSETIPQIDIVVEACVKLLQKHHFINGDNVLNGCWAVSDPVGYHSGEILRGLGLYAQYRGLYL
NGR	sc_10181	Bas57	NRSQTBIY_CDS_0027	PTDFN	766	770	5	MRIQHNIDNVFQMIEGHRKCLDNNTGITNTPTQNKLVNPDGLIAAGWAGNKINNDWAMHESQAVLILGYIEAYRASKSDFYLDRAKDAWEAYNSHLLGAYAVESKMQRLSHYPLSTDGVPSHGGFKDVVVSFTNGRGKIPAGAPTWGEYLDKAFQAYNGVLGRNTVDSDVYGGTDANPDWTTSGLSWWVEWYIAWDGNRYWANGSIADSGHTSIEFGTIQLQDKGVTGSHKVTYCVRLPQEQGGSVIPAGSPVIVNPINVVADNQAPELDGEEMWCDACYQLYTLTGEEKYYTAFKQSYNKLLNFSDINAYDKLFRKTTLIKAPFTDGTCLVAGTVPVMSRDSDGYINFRMNARQPCEIIQKGTTYKIGRDAEIVMNFGGEGVLFQPHFILNDGNNNKKQYRIGVPFGGAEVTEIVAKVTDFVEVVGKDGNPYLLPKEENIAVSGGASVSMQYDTDIYNHSDNFTRCNIARGKVTFNFGREISLNSVTYRSDDEMVRVKFLDKDRWLWYADLYATNGQWITETLTLGDFKLDPTQPHHTEEEIKPFFANPKGLTSVDFSLSDRQIGNGLFDLYCVNTLPQFYIADRDAYLIWFSVWMASKTESTAKVGDCYVRNYKQGAYRHTPGVFPAGKVIDKENYLLEERPNWPYPGMQYPAVYCMGAENIDRHRLSNTIGFLYDAQVWYNNTFKTEGPVASRYVWQRGNEGLTGWWEMVDNSKLQSRSFVAACRTIYELKKHKEPVDERLFLFCQKWAWFLNRFQSSHSGNLPTDFNTSGGYSYQDRGDRMWVVGEWLAGCCWLGLCGYSETIPQIDIVVEACVKLLQKHHFINGDNVLNGCWAVSDPVGYHSGEILRGLGLYAQYRGLYL
NGR	sc_10181	Bas57	NRSQTBIY_CDS_0028	ERGFW	522	526	5	MADIKVVRIESLPATTAVTEDDYLVVQQPDLTRRVKIGDVVHVDGTVSHVISFKEGGKLNGPMDFAYFEEEDLYLRWKGEFPHTVPALSSPYSDGGITDAAWMVYTDPSLREELESTIGASMIMTAEGQSVQDVMDVTVQTANDAKALAQRVDFGTVHTVGDVIHLDNFVGPAVIEEGRTTNYPSVAAGEKFLNGVVSRRDTTTVDGIFRGATTGAMYTIAVTNGVATTKRIALRDEFKRLEANNPTRTVIRAGDDLNTAGYLQLDATGRWGMWNQQTASWQPLAIEQGGTGARDAAGVRINIGAFYKQRAALEPNFNINNLTGNQDGVYYQPMTAYATEANGYPAGSGAGHLIVWQNNANGGTGCRQEYYPFSNVDVWYLRTYQANTNQWTAWQPMVRPRNDDTFRSHIGLGKNNSPAFGHLYLAQYSGDVKSASGILHGDKYNTDGVLEHGYRIYSEVRNDNKAWLTIHLHKGAKGSETHRYLGFREDGVLDCPKYMQVGDLNGQLANWGLGEWIRSSGAERGFWGSKKAAKMVIWDGGMDESGNGTLEWGVYNNRKAKWEPLPQAAGGTGATTLADAQNLFKVPIAAGVKDFLTLPRTAGMEDGKYYPIIVRTDPYYAPSTGTDITIVTRSSSGNDPMNCATLQCHYRTGGWTDRGDSFYGVVNFYQNEKALLGMIAPTRGKQEYVAFYVEARAFPVSIYASRNVVEVFTREQDYQVGAVTDNQDGVKFVAPLQSADLNLAILGDNNTNTRPIVDFKGTSGFYTGGGTQWHYIGTAERYAVMSKMNMPKVELWADGLDYLCYGSPRKALFSNAGFQCASDGTGDLTNGTFTSKCGNGAGLQGQAEFRSTPEAAQVIVRDVVGTAHRFYNFNKDGTFSAPGGFVCHTGADWNNQFGPNNPSKIIAGNVNGPQDTMVVGGLSVGFSGNYAFQIAGRQSNLYTRSIEGGNHHPWNKAMQHRGQGLGSSDLNTYHGLWEGIYHQPANNDATYDRHYPVNEAGTLIVLQNNANNGNGCVQEYITYHGDRFTRYGNMVKQVFTWGPWTQTGGNGVSFRYGGTTPEGEIPTPELKVYISGSHVTNNGGNMPANAAHMYYWGNGSTGDRPNVLEFKVLDESQSNWVWHCGTLPDKSRYLSVNGAVNCTSVNQSSDRDLKDNIAVIPDALEAIRKMKGYTYTLKENGMPYAGVIAQEVLEALPEAVSSFVQRKEIPNPDQDGTPLITEERFYSVDYAAVTGLLVQVCREQDDKITALEEQVKKLTEVVTGLQEKLK
NGR	sc_10181	Bas57	NRSQTBIY_CDS_0030	LYITA	99	103	5	MIRAPLDNLFLEKLELDGVEILIAAKLELPTGIVRVCSGTGVVVIEGQHFIGIGGSATLTAVSEKDATNFGSVVATLNGFDPKYVGDLLKTEYSGCRATLYITAMENGLPVTTNGLFDGLITDMAIQTGENSALSISISSIFNSWLRGFPYRYTEESHSSRNDNDRFFKYVDQVASRPIIWEV
NGR	sc_10181	Bas57	NRSQTBIY_CDS_0031	GTDFL	45	49	5	MSTHPRLVDWQERLWKVFDEEATIPFEWGFHDCCTFAAKCVDAQYGTDFLSNFEGTYKTELESKRWCMLRFKTTHLPTIFDLFMTRLDTPKQVQRGDIVIFEGLNGLTAGVFWNNQIWAKGDKGVFMFDMKDSIVVDVWRY
NGR	sc_10181	Bas57	NRSQTBIY_CDS_0032	SVIRA	1057	1061	5	MPIAMIDNIVASARSSSYDWNASKAALADSLNTVTTRTLDKIFEGNKSYRSQQDRQKLLRSSAAPCSVVYGKTRTSGLLAFLEQDRDRTLHCAIVLANHPLEGIEDILIDGNPISSYGDLVSWELHNDRKTSDPFMGTHCPSWSTDMIGRGISWLRASFRFDPNKFPFGLPNVTLVKVGKKCYDPRISKEVYTNNAALVILDYLRTYLKCPDETINWESFKEAANICDEAVKNADGTSERRYTINGEFDMDEAPASIMAEMLKACGADLSYVAGKYGLLVGAYYGPATMTLSEDCVCGEVKIYPEASFDKRSNTITGRFTSPTKGYSETDFPSVFVPEWIEKDGERKIIDIDYRFVTSPYQAQRVSAIFLRRARAGRIIEVTCNMRGFKFKPGRYVTMDLPSIGIVGQEMRVLEWEFTKKGGVKVKLRQDAKEWNDATGQLPDSGDVDIPISPSGVAQPQNFRYSVLQAGEVTHGVLAWDNVGTYAQNIVQVRKNGEIVWTAQTVEQFVRVEGLTKGSYTATVVATSYKGGVSPEAYCEFNIQAPEAPVSVEVKQGYFAITLIPHSRDLASVSTQYDFWTSGMTRLPDTSDATVTSKATRMGVGSTWTSEGLQNDKIYYWYIRTTNAFGSSAFVECAAHCYTSIEDLMPQIDAEFKKTETYKELTANLDNAVKEMDKNVGAVNDRVTSIFEELGDTIEGVVRETTEKFTGVNGEISALNSKLVAAQQSFDDKLAAESGRLGSLIETTNRSTVDLVNRKTQALSEQITATQGTLREELKNTESKLNSSIQETNKATTDLLNKTTEAIKQDLVAATGKITKLEDDVQKEVANLQASIQETNSTTVDLVNNTATAIRQELTSAKQEIVDEMGNIDELRATVSNTSKAVTTLEGKIDAQWGAKIQVDSAGNKYVAGIQLGMEGSGGQVQSYFMVSANNFAVYNPGNGTATLAFAIKNNQAFLKDAFIENGTISSAKIAQEISSNNYDGNGYHQYGWYINKNGHAQFMDVWVKGNINASSGNFTGAVNATSGTFRGDVYANNGSFRGTIDATGGTFRGRVEASVIRANQFEGAIVAHRTYGDCAPVYNSQQRVCRWRWRYVDNVSGQGKNVTFFFKLNGTLASSQLNAWIAGHQILAGKKYFNDNNGMCAVGITGLGEQTIDIVIEIYTPWSTSSVTGVTISCPTVIVSRSNSSFQGPWNESHD
NGR	sc_10181	Bas57	NRSQTBIY_CDS_0034	RIGKY	147	151	5	VAKYGLTEAGFVIPTLNDLIVETKQSLIRAFGENFNVQSNSVADKLTTIFNEREYQLILMAASVYASQTLYGAEGIYLDELLGRQGIYRRGRSKSSGTCQLTINTTVPYNMIYDSKTYTLDSGNFVLSNDVQVAGNLIAHRINAPDLRIGKYNFQITNQTDGSIKTKSLVLTDKSLDSSDLPSFYGEIKQFIVDNTTLLNDDLIQIDMLTGTLWIGYNSNLDQVGLNSRVDFRVSPIVGERTITLDVIANEAGELSREAETVTTMSPTPSGFIKLTNRERFNEGRDVEKDSEYRLRASSTKQLTSKATRPAILSAVSEVKGVEKVRVFSNNTDKTDAKGIPPYKFQVVVFGGATEDICQALYQTIACTNRTYGNIFYDVTTSDGQTERIYYSKANTYRLDVRITYSGAALSTTEKDAIVEALLQVVNGLDVADTLYNIQLVGAASAAVSIGRFNRLVIQVKPVGASDEAYTTNDIVANMTEVFDLDESNITFQQTI
NGR	sc_10181	Bas57	NRSQTBIY_CDS_0035	INIRK	134	138	5	MAEIKSDVNHIHTLPDFVQGGLDYLPGDFLAEKVNLVTFLTVYLKRLEDVDKMLVGLAEGRLLNNASGRYLDEVGNQLGILRNGLSDADFRATLIIQQAAASRGGTREDVISTLRQLFGRDNFDTWKGDNFRFDINIRKTCFDILQSIDQILDMLPLPCHLRLTESQGQAFGFEGDSTALGFGSVWEENQFGVGGLATLLYVPDVRPDWDTTTIYCESITVNATRQEG
NGR	sc_10181	Bas57	NRSQTBIY_CDS_0036	PGRDY	29	33	5	MATAVFKPYRDYSTMAAQFHYRTVQDTAVPGRDYDHVEGDVTIPVGATSIEIPVEIVDKLPNRLPRSFFMEFSSKSQGVMIGTQRAKCTIVSDENLDRISWDTVEERMFHPRYWVTTTQQTESTCIVADNNCCINRLVSRTYGGMAGCIWETVDKYDHFGIGFDDHYEMRNTKLWFRMSITNASNFSTPEKMIMTVDLVDGTIIYVPLAQYAVSISEDKNVAEIHIDFEDCVGMDQNNNMMGVDPRQVRRILIPLMPKDWVSNSTDPRTENVECELRLDLLQPDTGWKMMQLNNIQVREHDVGICTAYDDMWNVSPLRVLNNIKRLGYTGTINHYVGMSHYYDYTWSGTQWSINRTGALNAAAYKWHDDFMYNAKRHNFDVMQSVSFELFSDACPLEWTQRDWNDNYAKTGYTPCSYLLSPTIEEGMNFLTAVFKNFASAAMRNNLPVIMQVGEPWWWYNTDTRRPCIYDYPTKQAFYDETGEYALDIGTIDDPKTGGVYDKYVAFCRGKLGARIAAISKAIKAHAASAQMTALLFFPTIMETELTQKLNLADQYKKEAGALDFFCTECYDWVMQGGIEKAKESVNIPIVKLGWQPSEIQYLAGFVPSKELAPVYGYDPTRNYQEFLWRCICGNMATIEYRYPEVKQYVWAYPQVMSDSITVTARDSTVLHMGQVALKGYVEDVVPPDFS
NGR	sc_10181	Bas57	NRSQTBIY_CDS_0036	SPTIE	419	423	5	MATAVFKPYRDYSTMAAQFHYRTVQDTAVPGRDYDHVEGDVTIPVGATSIEIPVEIVDKLPNRLPRSFFMEFSSKSQGVMIGTQRAKCTIVSDENLDRISWDTVEERMFHPRYWVTTTQQTESTCIVADNNCCINRLVSRTYGGMAGCIWETVDKYDHFGIGFDDHYEMRNTKLWFRMSITNASNFSTPEKMIMTVDLVDGTIIYVPLAQYAVSISEDKNVAEIHIDFEDCVGMDQNNNMMGVDPRQVRRILIPLMPKDWVSNSTDPRTENVECELRLDLLQPDTGWKMMQLNNIQVREHDVGICTAYDDMWNVSPLRVLNNIKRLGYTGTINHYVGMSHYYDYTWSGTQWSINRTGALNAAAYKWHDDFMYNAKRHNFDVMQSVSFELFSDACPLEWTQRDWNDNYAKTGYTPCSYLLSPTIEEGMNFLTAVFKNFASAAMRNNLPVIMQVGEPWWWYNTDTRRPCIYDYPTKQAFYDETGEYALDIGTIDDPKTGGVYDKYVAFCRGKLGARIAAISKAIKAHAASAQMTALLFFPTIMETELTQKLNLADQYKKEAGALDFFCTECYDWVMQGGIEKAKESVNIPIVKLGWQPSEIQYLAGFVPSKELAPVYGYDPTRNYQEFLWRCICGNMATIEYRYPEVKQYVWAYPQVMSDSITVTARDSTVLHMGQVALKGYVEDVVPPDFS
NGR	sc_10181	Bas57	NRSQTBIY_CDS_0036	ARDST	663	667	5	MATAVFKPYRDYSTMAAQFHYRTVQDTAVPGRDYDHVEGDVTIPVGATSIEIPVEIVDKLPNRLPRSFFMEFSSKSQGVMIGTQRAKCTIVSDENLDRISWDTVEERMFHPRYWVTTTQQTESTCIVADNNCCINRLVSRTYGGMAGCIWETVDKYDHFGIGFDDHYEMRNTKLWFRMSITNASNFSTPEKMIMTVDLVDGTIIYVPLAQYAVSISEDKNVAEIHIDFEDCVGMDQNNNMMGVDPRQVRRILIPLMPKDWVSNSTDPRTENVECELRLDLLQPDTGWKMMQLNNIQVREHDVGICTAYDDMWNVSPLRVLNNIKRLGYTGTINHYVGMSHYYDYTWSGTQWSINRTGALNAAAYKWHDDFMYNAKRHNFDVMQSVSFELFSDACPLEWTQRDWNDNYAKTGYTPCSYLLSPTIEEGMNFLTAVFKNFASAAMRNNLPVIMQVGEPWWWYNTDTRRPCIYDYPTKQAFYDETGEYALDIGTIDDPKTGGVYDKYVAFCRGKLGARIAAISKAIKAHAASAQMTALLFFPTIMETELTQKLNLADQYKKEAGALDFFCTECYDWVMQGGIEKAKESVNIPIVKLGWQPSEIQYLAGFVPSKELAPVYGYDPTRNYQEFLWRCICGNMATIEYRYPEVKQYVWAYPQVMSDSITVTARDSTVLHMGQVALKGYVEDVVPPDFS
NGR	sc_10181	Bas57	NRSQTBIY_CDS_0042	LSATP	546	550	5	MAQDMTSFEQAVDQVIVDSERLHLIVNGNAVDEVVVEDGTTIPTVRKAMLDTLYFKTPPIPWAYGASTTVFNQLYEFKGDTGPQWWYAPAASKSNPVRMPADPSQSPNWRLYTDSAVMAKYYAKLNSPRFEGDPRVPTPPMDDKSESIANTEFVVDYVDSIFKAMEGMKVTVGSLVVKGLTELANTIVGGTLTLHGPVNGADSTARFRNLILTANTSTLTFAWSDPKHADWRSTELQPHEVSTHRVIADTITSGKPVANNNDVHFDGLGNNFFDYVYIRGNAMKAATEPTLQVDGTTRVKNLEVTGTVTGITYSVDGTMIYPSYIESTGDALINGDLEVGGSVVIRGTASIQNIALNTLRVNERATFEGEGLTANKGVITELTTTTLTATTANSENCNVTRNLQVNGDVSLNAAGTGTTYLHNLEISGTVTGWLPDFSNVNFVCNGINSSGKITTSQEIEAGKTITAPTFHAGKVDFDLEEVDASSGTWTPNGQASMYVVHAKGDFTIGQWPGTSAEDKPYPFTAVIYVIQDAVGHNVTLHDKYAILSATPVINNKANSVTLLQLTYCGVGDIVDVVIAQR
NGR	sc_10181	Bas57	NRSQTBIY_CDS_0043	LMGQQ	1297	1301	5	MLPIPLLKLGRHFLDKRGGIKELAVLSYPIDNSDGTSNTVSYVNSLAILFDDGQLNITGYNRFGECRTGDLDTINYPNEAAWNVDHVWRADRAFVIRTFDNKFFYIGCTAGLIGSEAAGGNDVCVREWTPLPEQIVTGLHLDTHPERLVEVMGGVNNTVWVIAAPEADGMLHLYGSGNNTYGSLHVDKNQHATPVKIGETSENPETGPWKNPSINCEVHDNSVIFGGPRGFWIAGYDFLRNNSRNDLVWPPVQITRNDLRGIPADEEWKGFMCGPNGAIIATQRMHRPDDQQLVNVFYGQNIWGDDTWRELNITYTHEVIMARGYGTSGIFFNNGTKQYRGFSRNLCNDIGAQSANNSPRSDFIHYQALATAKYVEQRLPVSWTESVYFQGIHREGFLGTFTVVNGKLWWSGIPRGSFAGSNNLFGGRLNSQGFTEVPENWYKNVPVDSWGVEDIFDVNGVSSVSNIYIGDTVKMKLKPQPEGATFIIDKIELVNAAGTVVTDANYQFSTNWNHGGANEVVVTQYNRNVNRRGLYSVKITYHDKHGTGRTHTTRTLNWNTIVPAYPSNGKWHTVGRNKQFHVNDTVYFGLNAAQPAVEGDTSYIVRLHRMDAGSVTYDVTQEIYDQRRTTYDNVVKTQALWEFNPNGRGGKMLQVNEQNGTSLTVHEHPDPWPDPGKPNSGARTLKIVSHDAGYFGIRWEATVRYADGTTNNIGITLGGTSEDNSLKIAYTPRGISIDNIDVVRNGYGDVNVKVTLGEHLGGERIILYAFDHDPRTNGTYANQAWSYLINAPEPNTKEFYYGMKRDVCKKTGTHDWIAICVKDERTAWDEPVNRWFIGIPTRSDKYVAEYIVCMGGTNLNMCWNEDVNKYSDYDYMRDYSCNLWFNQTTGYPPRQARVNPAIFTDTQVFLTKQANEVQTFKNKYDPNKWFYNCYGAFFWGPGELPGGGSCFEAATYASDRFMGQVKKYKIIPGPETLGNAVDPYIIMSDLRSNMDGTSISMQVPVTNGYKRVVMIIKCDLIGKQVLAENGTSTHLFETALHYQFADSPFAGDKRISDTDAVRCKKFMLGGGWWWYEFDLTDKFTDTSKVVTGLRLDLGENMHKSVCDGTYGDPTIYLKYVSFEHPEDVVYGPKLRLFGNWIAKDRVGMGKKVRGFLMDAGTEDMLVNAVWPELPGTQWNNSAKSINWFNIHRAMWTTNCYLWKELNDGAFGFTGGRRMAIICWTTLQRCYDHDYEIGGRAWKNIRDRIITNFADPNGGGAYGFDCSRLIHLNGSSAYKKEGYSGSMIEWGLVKDARVLMGQQLAAAIGPNAVQSVKPAWFDIPLWSSGTPGTAAINPTTGDLEISWEDLKQVGGWDKTGYQVQWWRADGSLAADEFVKDNFYTMSSAKAQELFGQATPSTITMSMCCKDNRTGALGPRVAKVFSGIKWNLPVQSISWKQIGDNKLLVTPACQFNATLNVDPAVAANSAKASDFSVSNTAMADVRKIDTLNARITCKNTYGTFQIINNFTDADSKVVRTASQTLSLGTLAYAALITEQSATLQGGGVGKSIATPVWKPNEWVVFDLTVDFSSDNNWTWVRNCLSQLMGGPSSVSDSHDSTDPSVFQVGKTHPETGETLPDRKYALVCISYGKADVTFSGTHTYNGTYNFSRKYSLKAGNIIDEVGALYNPGNGIGIVGGQLQMQEPSITPSNVSGIRKTWESSNTNIATVDATTGLVTFKATGNVTIKFVVTDDAGRKTSSTSFTVKQMAPQWFIWEGNPLDGAYPRPAGTSNMRVFTGPVMNNPTTTTNPTFFGAYIPEIIGLPRNQIQLLFGAGVDGLATFGYSDNIDAARSSGWIGFKFQWNPGGRTLGIASIGVMLPGNQQYHLEAYTNFPS
NGR	sc_10181	Bas57	NRSQTBIY_CDS_0043	VVRTA	1514	1518	5	MLPIPLLKLGRHFLDKRGGIKELAVLSYPIDNSDGTSNTVSYVNSLAILFDDGQLNITGYNRFGECRTGDLDTINYPNEAAWNVDHVWRADRAFVIRTFDNKFFYIGCTAGLIGSEAAGGNDVCVREWTPLPEQIVTGLHLDTHPERLVEVMGGVNNTVWVIAAPEADGMLHLYGSGNNTYGSLHVDKNQHATPVKIGETSENPETGPWKNPSINCEVHDNSVIFGGPRGFWIAGYDFLRNNSRNDLVWPPVQITRNDLRGIPADEEWKGFMCGPNGAIIATQRMHRPDDQQLVNVFYGQNIWGDDTWRELNITYTHEVIMARGYGTSGIFFNNGTKQYRGFSRNLCNDIGAQSANNSPRSDFIHYQALATAKYVEQRLPVSWTESVYFQGIHREGFLGTFTVVNGKLWWSGIPRGSFAGSNNLFGGRLNSQGFTEVPENWYKNVPVDSWGVEDIFDVNGVSSVSNIYIGDTVKMKLKPQPEGATFIIDKIELVNAAGTVVTDANYQFSTNWNHGGANEVVVTQYNRNVNRRGLYSVKITYHDKHGTGRTHTTRTLNWNTIVPAYPSNGKWHTVGRNKQFHVNDTVYFGLNAAQPAVEGDTSYIVRLHRMDAGSVTYDVTQEIYDQRRTTYDNVVKTQALWEFNPNGRGGKMLQVNEQNGTSLTVHEHPDPWPDPGKPNSGARTLKIVSHDAGYFGIRWEATVRYADGTTNNIGITLGGTSEDNSLKIAYTPRGISIDNIDVVRNGYGDVNVKVTLGEHLGGERIILYAFDHDPRTNGTYANQAWSYLINAPEPNTKEFYYGMKRDVCKKTGTHDWIAICVKDERTAWDEPVNRWFIGIPTRSDKYVAEYIVCMGGTNLNMCWNEDVNKYSDYDYMRDYSCNLWFNQTTGYPPRQARVNPAIFTDTQVFLTKQANEVQTFKNKYDPNKWFYNCYGAFFWGPGELPGGGSCFEAATYASDRFMGQVKKYKIIPGPETLGNAVDPYIIMSDLRSNMDGTSISMQVPVTNGYKRVVMIIKCDLIGKQVLAENGTSTHLFETALHYQFADSPFAGDKRISDTDAVRCKKFMLGGGWWWYEFDLTDKFTDTSKVVTGLRLDLGENMHKSVCDGTYGDPTIYLKYVSFEHPEDVVYGPKLRLFGNWIAKDRVGMGKKVRGFLMDAGTEDMLVNAVWPELPGTQWNNSAKSINWFNIHRAMWTTNCYLWKELNDGAFGFTGGRRMAIICWTTLQRCYDHDYEIGGRAWKNIRDRIITNFADPNGGGAYGFDCSRLIHLNGSSAYKKEGYSGSMIEWGLVKDARVLMGQQLAAAIGPNAVQSVKPAWFDIPLWSSGTPGTAAINPTTGDLEISWEDLKQVGGWDKTGYQVQWWRADGSLAADEFVKDNFYTMSSAKAQELFGQATPSTITMSMCCKDNRTGALGPRVAKVFSGIKWNLPVQSISWKQIGDNKLLVTPACQFNATLNVDPAVAANSAKASDFSVSNTAMADVRKIDTLNARITCKNTYGTFQIINNFTDADSKVVRTASQTLSLGTLAYAALITEQSATLQGGGVGKSIATPVWKPNEWVVFDLTVDFSSDNNWTWVRNCLSQLMGGPSSVSDSHDSTDPSVFQVGKTHPETGETLPDRKYALVCISYGKADVTFSGTHTYNGTYNFSRKYSLKAGNIIDEVGALYNPGNGIGIVGGQLQMQEPSITPSNVSGIRKTWESSNTNIATVDATTGLVTFKATGNVTIKFVVTDDAGRKTSSTSFTVKQMAPQWFIWEGNPLDGAYPRPAGTSNMRVFTGPVMNNPTTTTNPTFFGAYIPEIIGLPRNQIQLLFGAGVDGLATFGYSDNIDAARSSGWIGFKFQWNPGGRTLGIASIGVMLPGNQQYHLEAYTNFPS
NGR	sc_10181	Bas57	NRSQTBIY_CDS_0051	NTGKL	7	11	5	MAVNVAYNTGKLDRDIGCLVLSDTEEYWGYGLLSDPHPSNLVSTVLYRYDPVPTVHDKDIHDLRIKCLEDLLNNGCNDLRVAKEKLTNIHKEEVMSTLSKRSVHKKMMLNFAMGIYMDGYKGGDPILKLRCPTLWERVVDSKDGTALLELHTAGWIWRYVDGYPLWACGPGEFVDRPSAVVDLLLQFE
NGR	sc_10181	Bas57	NRSQTBIY_CDS_0052	RKERN	3	7	5	MKTRKERNKILPGALEHLMKCRSIWHSAKEGQKVVVVSDNTNPFGDYTTMMAPYVRDGVVEVVPYNGLHERHFESTLLVEL
NGR	sc_10181	Bas57	NRSQTBIY_CDS_0058	NKNQH	327	331	5	MDSRSSEIITSQKDDALRMLQAARMYLLEKLPFYGTLLSGLQFVENHTWCSTMATDHKRIYYSPEFIMGLADERKAILKASLTDEQFEMAEVFYSPKSVKEVAFLLSHEVGHIICDHLVRGKSFEPELFNIACDHVINTGLVVDFSKPPCVFFPKGKSTAFVKGKPFGFLASCYCDMKFHGWIAENVYAVLDKQRDQNNGKSKSGKGENSQGDKRQTDDHMSGNGGTSDNLGKAMGYDQPQPVISQSDKDQAMQDSGDMLEAAMQASGGRCPEAVREFVKNRGKPVINYIDIIKQRMLSKRKAELTYRKPGRRSGSLTSTMRKVGAINKNQHVIVPGRNPENTIDIVVALDVSGSISQRTLKKMFNEITGLCNLYKEFKVTMFCWSTEVGEVKVYTRGNIDEMINYEVHSTWGTTAACVFEYLDANIPNAKDVIVLTDLYFEHNFEQKAVDNKWKKYDTLWVLTEGYNKNYIPSFGKTVELIEYAK
NGR	sc_10181	Bas57	NRSQTBIY_CDS_0058	FCWST	382	386	5	MDSRSSEIITSQKDDALRMLQAARMYLLEKLPFYGTLLSGLQFVENHTWCSTMATDHKRIYYSPEFIMGLADERKAILKASLTDEQFEMAEVFYSPKSVKEVAFLLSHEVGHIICDHLVRGKSFEPELFNIACDHVINTGLVVDFSKPPCVFFPKGKSTAFVKGKPFGFLASCYCDMKFHGWIAENVYAVLDKQRDQNNGKSKSGKGENSQGDKRQTDDHMSGNGGTSDNLGKAMGYDQPQPVISQSDKDQAMQDSGDMLEAAMQASGGRCPEAVREFVKNRGKPVINYIDIIKQRMLSKRKAELTYRKPGRRSGSLTSTMRKVGAINKNQHVIVPGRNPENTIDIVVALDVSGSISQRTLKKMFNEITGLCNLYKEFKVTMFCWSTEVGEVKVYTRGNIDEMINYEVHSTWGTTAACVFEYLDANIPNAKDVIVLTDLYFEHNFEQKAVDNKWKKYDTLWVLTEGYNKNYIPSFGKTVELIEYAK
NGR	sc_10181	Bas57	NRSQTBIY_CDS_0066	ELTHA	108	112	5	MSRNVFESGQITVRELPAIIQFAQRHSRSVLILGPMGVGKSQVMKQIADNMFGERDDNLVDVRLSDKDPADLSGLPIPVEADGTTRTVFAIPEFWPADPDWSGIIFLDELTHADNYLQKVAMQIMLDHKCGTYAFPKGSVFVAAGNRSTDGAVLSALEAPLANRFIIVEVTSNAEVFIEDYAFLNGVHSSVIGYLKRVPSAIDNYEAMAEINCPSFATPRSWVAASDILHDFDSGIISDAMARVLLQGAIGHTAAVEIWTYHTKKRNLPEIGRIMAGGCKEYVGPKQPDILWILGSEGCIAIRNMMENASISDEDLVSCVANFLDFLWENFKDENRDFVFSVFMAMMKPNALGNALLIGKGRDKIVAQLIKAYPNLMKIVKEFGEEFSAILAKA
NGR	sc_10181	Bas57	NRSQTBIY_CDS_0066	EVFIE	174	178	5	MSRNVFESGQITVRELPAIIQFAQRHSRSVLILGPMGVGKSQVMKQIADNMFGERDDNLVDVRLSDKDPADLSGLPIPVEADGTTRTVFAIPEFWPADPDWSGIIFLDELTHADNYLQKVAMQIMLDHKCGTYAFPKGSVFVAAGNRSTDGAVLSALEAPLANRFIIVEVTSNAEVFIEDYAFLNGVHSSVIGYLKRVPSAIDNYEAMAEINCPSFATPRSWVAASDILHDFDSGIISDAMARVLLQGAIGHTAAVEIWTYHTKKRNLPEIGRIMAGGCKEYVGPKQPDILWILGSEGCIAIRNMMENASISDEDLVSCVANFLDFLWENFKDENRDFVFSVFMAMMKPNALGNALLIGKGRDKIVAQLIKAYPNLMKIVKEFGEEFSAILAKA
NGR	sc_10181	Bas57	NRSQTBIY_CDS_0066	ATPRS	216	220	5	MSRNVFESGQITVRELPAIIQFAQRHSRSVLILGPMGVGKSQVMKQIADNMFGERDDNLVDVRLSDKDPADLSGLPIPVEADGTTRTVFAIPEFWPADPDWSGIIFLDELTHADNYLQKVAMQIMLDHKCGTYAFPKGSVFVAAGNRSTDGAVLSALEAPLANRFIIVEVTSNAEVFIEDYAFLNGVHSSVIGYLKRVPSAIDNYEAMAEINCPSFATPRSWVAASDILHDFDSGIISDAMARVLLQGAIGHTAAVEIWTYHTKKRNLPEIGRIMAGGCKEYVGPKQPDILWILGSEGCIAIRNMMENASISDEDLVSCVANFLDFLWENFKDENRDFVFSVFMAMMKPNALGNALLIGKGRDKIVAQLIKAYPNLMKIVKEFGEEFSAILAKA
NGR	sc_10181	Bas57	NRSQTBIY_CDS_0068	MQRTA	148	152	5	VKIKIFAIILSAFLSLPVVAAPKQKVYHTCKPSDTKENILACNIYREARGDGTMGMLASGFATLNRKSHPKYPDTIRKIVYQPNQFSWTNHGKTFKVTEKDSWDHAKSLAKMLLKVYNNNHVAYMAMDITGGATHYHTTKVRPKWAKKMQRTAQFGSHIYYKERNK
NGR	sc_10181	Bas57	NRSQTBIY_CDS_0072	GFAFT	52	56	5	MSLWRNIVNYVCGNPTPEEKDVVIHDFTKRSREKDLLLTKVTDKDPAVGDWAGFAFTSDKYTFNKGDYLVVDFNEDIEGAEPYYQTLIVAGCVDLSAGMHSLILFELDSEDLE
NGR	sc_10181	Bas57	NRSQTBIY_CDS_0076	GVMST	148	152	5	VGLFALGDSKLKFIYKEHYHKGVVWSLFDGSGGAVIDWAKAGYLCLCFNAEGADHGSYAEVITDHPNIHYVDYWIDPWFPQETFCMYPAPDFILAFPPCTHLAVSGAAHFKKKLAKDPLIQINAVKDARVAEELGEIYDCPWHVENPVGVMSTLWRKPDYRFHPSDYGGYLPEDDVNPWFPEFIAPRDAYPKITCGWIGNGFIIPATKPVPQIVDAVSGYSMQHAKLGGKSARTKMIRSLTPRGWAKAVFLANEPVVRSRINGK
NGR	sc_10181	Bas57	NRSQTBIY_CDS_0077	AHLKR	520	524	5	MGSKFMASAYNRFGEPNPKATKYKSGGSVKRDYRDEKEVETVETVLENTKIVPVPQQNIGLMAAQYFGVRSALSQEDGVTVTATYFPYYDRYGNLSGFKKRDWTIPKEQRGHFSVVGIVKANSQMFGQKLCASSNNRKQINVCEGEGDVIAAWQAAYQIQVKGILTNAKAPAKVKQWAKEVQDGIDAVINGGDLAGKPCLPFVGINCGCANAVDTFANNEKFIRSYGTVVLAMDNDAANEVEKQKHVIKGVEATHNIAAFLMADNVYHVEYPGEVNDPDGVKDIRDMLKAKKLEDIVNMFRHPVKYVPDAVSDLEDFSIESLRKKTSNGVDISAEFPKLQKMLKGLHKGTLVMLTGPSGGGKTTVAKKLEHCIARYLMDPTCPKADDYEEDDRLCMIHLEEDPEEAINSLYANQLGFDVKEFVEDPSQFLTDQEHAEIHQSWAKAGKIKVFKHFGSIPVDELITKLKQMVCLYHCRYIVLDHLSMVISGLNVKDERKELDMAMTQLAAFCKQFNVFILVIAHLKRTEIVPPKDKDGNPLPFWYPVRKENLRGSAGLEQLSWVVIGVEAEEMVDRSRGRVRLVGLKNRPAKTLGIADTLVMDPHTGKFHDASNWYWDKEMQMFTDGEGGEVVWRPQAMFEDQEHAVVETPMGKVVADKVVTPTVKPVDTQEDLQYDDPSSDPVPGFEDDETPF
NGR	sc_10181	Bas57	NRSQTBIY_CDS_0077	KDGNP	533	537	5	MGSKFMASAYNRFGEPNPKATKYKSGGSVKRDYRDEKEVETVETVLENTKIVPVPQQNIGLMAAQYFGVRSALSQEDGVTVTATYFPYYDRYGNLSGFKKRDWTIPKEQRGHFSVVGIVKANSQMFGQKLCASSNNRKQINVCEGEGDVIAAWQAAYQIQVKGILTNAKAPAKVKQWAKEVQDGIDAVINGGDLAGKPCLPFVGINCGCANAVDTFANNEKFIRSYGTVVLAMDNDAANEVEKQKHVIKGVEATHNIAAFLMADNVYHVEYPGEVNDPDGVKDIRDMLKAKKLEDIVNMFRHPVKYVPDAVSDLEDFSIESLRKKTSNGVDISAEFPKLQKMLKGLHKGTLVMLTGPSGGGKTTVAKKLEHCIARYLMDPTCPKADDYEEDDRLCMIHLEEDPEEAINSLYANQLGFDVKEFVEDPSQFLTDQEHAEIHQSWAKAGKIKVFKHFGSIPVDELITKLKQMVCLYHCRYIVLDHLSMVISGLNVKDERKELDMAMTQLAAFCKQFNVFILVIAHLKRTEIVPPKDKDGNPLPFWYPVRKENLRGSAGLEQLSWVVIGVEAEEMVDRSRGRVRLVGLKNRPAKTLGIADTLVMDPHTGKFHDASNWYWDKEMQMFTDGEGGEVVWRPQAMFEDQEHAVVETPMGKVVADKVVTPTVKPVDTQEDLQYDDPSSDPVPGFEDDETPF
NGR	sc_10181	Bas57	NRSQTBIY_CDS_0078	EMAKD	545	549	5	MWNFDFEASGLLDEEDLYYHCGLFKELNKNNFMLFLPINDRSHYSEEEVEKAKQFMLAKQDIYPSCSVRIADFSQLEWWLTGNSDWSPTSLSCHNCFSYDFILMEKLSGIHFDMFRDPKCMGTINNHQVNLFDTLPMSRILWPDRPLPKGCPDSVYNPVTKRMQQVGPHGLMAWGYALGNQKVKIDDWRNLPLWKYVDRVFEDVIIQELLWKELVAESKGVFYGKSDMQNFMYDPAKEKPKGFKKITWKNALRRGMLQHFLMELQARQGVYFDIDGAIALRDRCDAWMKEIADRVEPQLPLKELSMSQRPKFPEKPFNQDGTISNNGWKWLKDKLGYPVDMSALEFKAPPKRAFTSTGDVSKMGIKWCEEMGCKDPDKMADFLRGYIKGTSTPQPLPKELMDQAISDLQQKRMPDCKIPMKISNQDDIKRYLISAGWLPTMWRTKDVTKDSKKKALPDADVDARVYAYMDELLESEYCDLIINFWNKTDAKFQTTVHKFRSFPNSERIKKEVFGKIRRKARALITSPQLKDTFGHLCPNLEKLNGEMAKDIVLWLSLRNRRSVLDPIKEDKVDTGLLNHPRLKIDHKLPAKSSGLTNTSRQKHSICANMPKPSPKVVMGKEMRSLWGVPPGYFEIGIDGSNLEQLIGAWGAFEFDNGLYYDVVSNGDAHQNNAEAYTKVAGREVSRNDGKPITYGVMYGAQKDKVADMLDISPELGQRVIDALWDANPGLKGRKEDLEKFWEATGKKFIYSFDGHAIWTRSKHSLLNAYQQNGGASLCDLVGILMHHQMVKRGWYDEGVRRIIYYHK
NGR	sc_10181	Bas57	NRSQTBIY_CDS_0084	CSNVL	28	32	5	MLVKGTHTVKQRIEVEIDDCELKNILRSCSNVLLLSILQERAENEFLNALAGRPGDFCVRKRGDNKSWLWEIDADWDYHKNEGIDEPIRELTDKEIQMYNEVCHWATRQQIYLDPVWLIENSR
NGR	sc_10181	Bas57	NRSQTBIY_CDS_0088	TPAGF	6	10	5	MKTENITPAGFLKVYRELLYTTEDSVLEYPEYLLLYKYLQEAGENLPVSAEGGPNWIYSAWRKVDILPDPGKDMVVWQLINNIGIPIFDEAVKIYFELDD
NGR	sc_10181	Bas57	NRSQTBIY_CDS_0170	VKVLH	20	24	5	MMALSVLALSVCFGALFTSLVKVLHTVLLPKERSNDED
NGR	sc_10181	Bas57	NRSQTBIY_CDS_0203	ARFEW	116	120	5	MTCARKPDEQRNAYDEYVTPEWCAEGLYDLITFPEDWTYLEPCRNSASGVFYSRMPLGSAWGEIQEGVDYLNTEYNHVDCIITNPPYSLAREFVDKALKDADVVIMLLRLNFLESKARFEWWLDNAPTTVITISKRPSFQSNGRTDGQAYAYFVWDKKNRLDLPPFMWLAPPEVDLK
NGR	sc_10181	Bas57	NRSQTBIY_CDS_0203	LDNAP	122	126	5	MTCARKPDEQRNAYDEYVTPEWCAEGLYDLITFPEDWTYLEPCRNSASGVFYSRMPLGSAWGEIQEGVDYLNTEYNHVDCIITNPPYSLAREFVDKALKDADVVIMLLRLNFLESKARFEWWLDNAPTTVITISKRPSFQSNGRTDGQAYAYFVWDKKNRLDLPPFMWLAPPEVDLK
NGR	sc_10181	Bas57	NRSQTBIY_CDS_0205	ETILA	19	23	5	MATIQERLNKIYCLFVYNGETILANKGSKNVWIKDSGGNIINLALLRERRHRFFIESRIIESSTCYRTGDKVIVDNDTWYVVDWQSLSCDASDNRKYSIVIAK
NGR	sc_10181	Bas57	NRSQTBIY_CDS_0205	TGDKV	67	71	5	MATIQERLNKIYCLFVYNGETILANKGSKNVWIKDSGGNIINLALLRERRHRFFIESRIIESSTCYRTGDKVIVDNDTWYVVDWQSLSCDASDNRKYSIVIAK
NGR	sc_10181	Bas57	NRSQTBIY_CDS_0206	REHTA	33	37	5	MGRAKETKRMRDEAREARKSDRLRKAAEKFADEREHTAPALRPMNKKQQKYLDYLGSRKIIIVNGVFGSGKTFMASAYAGDLLRKNEIDKIIVARPYVQTGKTSGFKPGNAMQKLWPYLRSMMDTICRRVGKGAFTAMLGDGQNSRIEICEVESIRGRSFDERCFVLIDEAQQTNPEEMLSIITRISDQATLVIMGDNSQRDIPGKSGLAWVTDFFTRHPDPEVGMISFDSPDDVVRSGLGRQIALNLIEDRANHIWTPVSE
NGR	sc_10181	Bas57	NRSQTBIY_CDS_0213	ILGRE	503	507	5	VKVVKRDGREEFYNGIKVIKAAESALLESGHTEEEAYRIACAVNEVVANNLPTDQCTISVKNIHILVEDALMDMGLKCAAREYIQYRQTRDNNREAGGKLLADISGFLDRTCDEFTKENANKPTNHVHTHRDLLAGILSKHLASTQILPDRVSEEHNKGFIHVHDLDYLISPLTNCCLVNYPDMLENGFNIGNAHVSKPKSIGVATTILSQISSAVASAQYGGQTMSHIDHYLAQYAEATYEKNLKFCQEHWLPNAESVAMQMTDKDVFDSMQTLLYQINTLTSVNGQTPFITLSLGLDTSVFGRMITKNYLKVHKMGLGEERITPVFPKVLFFLEEGVNMNPGDPNYDLKRLALECCAERIYPDFVSVPLNRKVTGSTDGKVTSMGCRSFLSKYNDLETGEEKYLGRFNLGVVSLNLPMIAAKAKTEGVDFFAVLDEYLDLAYEAHLVRVNRLKGTKAGQNPIMWCEGALARLDPEESIDKLFYDGYASISIGYIGVYETCQILGREGDKALALEILQHMRDACERYKKESRLAFSLYGTPSESLCYKAATCLDREYPEVLKHEHEYLTNSFHQPVWINSSPFDKWEYEEGFAMISSGGNIGYVETPNLKNNLDALEALVDFGYKHIMYFGINQPVDKCLKCGFSGEFSATAKGFVCPECGNHEEGTISVIRRVSGYLSSPNSRPYNKGKQAEVIERVKHYGSCGC
NGR	sc_10181	Bas57	NRSQTBIY_CDS_0215	KKQKE	41	45	5	MAVFNAENTAHKTGDYPLFLGQQMGMYDSINKKYPQLFELYKKQKEQDWAEDEVDLSQSISDFVTCSKSTYDVMVQTLMWQWEADSVAARSIICLFSPFITNSELFTLLMKQSEIEVLHALTYSEIVRQCLPNAREIIEEIQENQNVLSRSGVIVKYMQELEVIGAKYRLDPSSVEEDIVRKCILRALFALLALESIEFIASFACTFAVAEQGIFVQVAQLVQKIMLDEMLHSKGDFAIIDILLNDPAWEKSFLEIKGELKEILDEVRTKEYGWSDYIFSEGRAIIGLNSPLLKEWVDYNCSPIYDYYDIDKDFVPPTKDPLPFMQVWMKPSLQQTANQEMSNTDYRVNTTVNDAEEEIWEF
NGR	sc_10181	Bas57	NRSQTBIY_CDS_0216	EHIIF	561	565	5	MAGRVLIGQIYKEAFGGFTKIPSLPSFYNDMVEKGYWEDMGYSFTELNTLDAVIDHSKDLGYGYAVLKQFRDKYGIKDTLKDTLFESPQMMFMGIAMAVMKNMPKERRINDVVKLYTYLSDLKINAPTPYLNGLRTGKTGYASCCVIKADDTAKSIGVAREVAYTMTVNQAGIGYYLSSRSAGDGVRGNTIKHMGKIPYYRGIDAGVKENRQQSRGGSATVSFLALDPQIDELIRLRNPMTVASKRINTMDYSIGINRSFINRVAKNLDWMLVSYKHAPQLHEGIFTMSMEEFDAEVERIAKDDSIPKTWIRARDLAVELITQRTEVGRLYVYWTDEMNRHTPFKDVIYSSNLCAEIALPTKGYSDMRNIFKYDVDDGEVALCFLSSLVAGRVTPEEYEDVAYYTVLMIDNVMEIMTYPYENMESTVKKRRSIGVGLTNVAHFIASHKVTYGSPESKQLVHDLAELHSYSLHKASLRLAKERGVCEWMYKTKYPEGWLPIDTYNKEVDSVVKDPSLKQDWEGLRKEIIENGGLRNSVLEAYMPNESSSLATNTTNGVYPVREHIIFKKSPQGQVLFIVPEYDELKEYYTSAWDVDTNDMIDMYAVIQKFTGQAISADLYIDYTKLKDGKISMKEQLGYLIRATKFGMKTWYYLNSRVGAGDSLAEELHAKKQAEDETRKNYPLIADSSVEDPYCESCAL
NGR	sc_10181	Bas57	NRSQTBIY_CDS_0219	THYRK	61	65	5	MSNVMIPKKTFISVTLDFLSTVPGFNVRTRNGLRAALFAVGFDLKSIDVLRGKNVRCKNKPTHYRKADVFAGVMRADFRYPQMYNGVDILDVDKAPGEAMLVQDLPYDIPVEDRVNVRKYTKQSEKAEDIHIVDEPFNFEDLHRLEKLFGIES
NGR	sc_10181	Bas57	NRSQTBIY_CDS_0224	EYHGG	57	61	5	MTLKLTIPDSFSEDFIPEMMGKMRSLLDQIEEAVWEDDAVVANELVDKCKSIIDAVEEYHGGF
NGR	sc_10181	Bas57	NRSQTBIY_CDS_0225	LLANN	135	139	5	MIKSIDLTKELTDAKAFGETAVQRGQAMGLALPFVLKEHFTDFQLIKGDKGMLILEHKLSKKRYKVVFNSKAPTKLGFRTYNLNPSYTKGVGRVEQQHFSARASLAPLMLNFSGVALGYLDKKRVLHVRFTDFVTLLANNEVDEKGRVKTNF
NGR	sc_10181	Bas57	NRSQTBIY_CDS_0239	RDLRR	41	45	5	MPLFNLAKPVEAHQFDGSSSSVSDLQRWIDTGVFTSSPVRTRDLRRMCELVEPFGNLVLYQGDWLVDFMGDWLVMSKEEMFKIFKEEAE
NGR	sc_10181	Bas57	NRSQTBIY_CDS_0242	TVINF	179	183	5	MRRLIIISGAGLSAESGIPTFRSGSTAMWENFSIDEVCNIHTFAKNYYKVHDFYNARRVALGSVDPNLAHLRIAEWYSRWSGRVINLTTNVDDLLERAGVKHEDILHVHGYLPEIAYEDAEGNDVIKNIGYTEVDTGKYTWVKPNVVFFGEVAPKYTDMYDLLTSLTSNDMVILVGCSNTVINFNWELFPATCKGTKLLIVNKYDSQSADGSGISRSDLYQYEDRGIPVWFNGAVDAFSDKAFIETVENFMEL
NGR	sc_10181	Bas58	EPDFATUR_CDS_0003	DQEEL	443	447	5	MSEIGSGALSQIMAESQSMMVEELRWPQLIATVETMKCDSTVATALDTKYVFITKAFNDFKILYNVKSEDSKKAAELIEYSLRNLANQQTLRDIARSAATFNEYGFSLFEKVYRREKEGKYAGMLLIDKIAFRPQASLSRSEPFVFDKNSRTLTGIYQSPNAFLNTQNARWAGPLAAMPSKGFNEPEIFIPAKKLMLMTLSGTESNPAGVSPMIGCYRSFREKVLIENLEVVGCSKDLGGVLELKIPSNILNKASIDPNSMEGRMVADLMLDAANAHSGEQSFFILPSDRDKSGKELYSMTLKGVDGMGKQYSTKDLIDARKKAILDRFGAGFINLGNDNVGSFSLSESKQSIHGHFVQRDIDIITEAFNKDLIPQLLALNGIILEDDDMPKLKPGLIEEVDMESFSKFVQRIGAVGYLPKTPAVINKILEVGGFDERFDEDMDQEELMKLLGQDISRAGDGMAAGSTGNGTSKMSSTRDNSISNMEN
NGR	sc_10181	Bas58	EPDFATUR_CDS_0003	SRAGD	456	460	5	MSEIGSGALSQIMAESQSMMVEELRWPQLIATVETMKCDSTVATALDTKYVFITKAFNDFKILYNVKSEDSKKAAELIEYSLRNLANQQTLRDIARSAATFNEYGFSLFEKVYRREKEGKYAGMLLIDKIAFRPQASLSRSEPFVFDKNSRTLTGIYQSPNAFLNTQNARWAGPLAAMPSKGFNEPEIFIPAKKLMLMTLSGTESNPAGVSPMIGCYRSFREKVLIENLEVVGCSKDLGGVLELKIPSNILNKASIDPNSMEGRMVADLMLDAANAHSGEQSFFILPSDRDKSGKELYSMTLKGVDGMGKQYSTKDLIDARKKAILDRFGAGFINLGNDNVGSFSLSESKQSIHGHFVQRDIDIITEAFNKDLIPQLLALNGIILEDDDMPKLKPGLIEEVDMESFSKFVQRIGAVGYLPKTPAVINKILEVGGFDERFDEDMDQEELMKLLGQDISRAGDGMAAGSTGNGTSKMSSTRDNSISNMEN
NGR	sc_10181	Bas58	EPDFATUR_CDS_0005	EWAQA	97	101	5	MSEKTITIKEKGIALCHKAQGYSANNRPVSLLMKSDLKPEQLTDDIVKALRQVTVELSFEEYLRRFFDMWYDDAKALAHMLGFEIEEEAWAKEHPDWEWAQADAESCIAWLEERCDNVTIHKAAKEGKQLSVVDQYSLLKTQQIFEQVTADLFDKEGNLIKAVQEPAEVDKTTEVDDIAKSANTEENPVDVTKTKEYLDLLKQVEELKATQSKAEEIIKAQVEVEKAKMLTKAQALSFVGEEDHATLVDFMLEKANEPIVAMLEKAQAKIEELEAEVHKTKEEFATTEHGNDGEPVVDDIAKSAEEILAENVAKALARARAESNK
NGR	sc_10181	Bas58	EPDFATUR_CDS_0006	DIVLG	7	11	5	MITAQYSDIVLGKVDSSDAGYNFKEMEITLTEHHHAGTVVTKDGSIANQDGSDAYGVLVDRALIPDAAGKVHIAEPLGTKKYKLVVAVRGVTFAKDKLLATGGAKAEQAVLDKLEALGNKVQVQTLGEE
NGR	sc_10181	Bas58	EPDFATUR_CDS_0009	VRWLM	94	98	5	MAWYEDEEIIPSPPNHDGVVDTPEEPPKEDPVLPEPDPDQPLINIMRLLLGNVDEETLPDEVIKTFLDMEKLKLNYPADPDKLPLLKYNVLVQLVRWLMMQEVSSGNASITSRLEKIGDETIEIRGGSSYAQWKDFLDWLLAHPDYVDSELDAYSRMIIIGGVRVDEGIRVKFNENSNGPFDVQGITPISGLNNQPPRHPRRKRSF
NGR	sc_10181	Bas58	EPDFATUR_CDS_0012	KLVKV	16	20	5	MEAFEKVFSDLETTIAKLVKVATGRTVVLAESSTIPKPEGEFVLLQTLAINPTTWEDNEFQDAEGNAYVTHSYTVTYLLTAYRGRAYAALSRVLQAINLPMFYDKYFPLGSCFAYSNNSTISPQRVPLNKQTYENRATVMLTFNVRFVETDIGAFEDLQGIKAEITTHFPSPNSDKSVTDSGQ
NGR	sc_10181	Bas58	EPDFATUR_CDS_0012	RVPLN	124	128	5	MEAFEKVFSDLETTIAKLVKVATGRTVVLAESSTIPKPEGEFVLLQTLAINPTTWEDNEFQDAEGNAYVTHSYTVTYLLTAYRGRAYAALSRVLQAINLPMFYDKYFPLGSCFAYSNNSTISPQRVPLNKQTYENRATVMLTFNVRFVETDIGAFEDLQGIKAEITTHFPSPNSDKSVTDSGQ
NGR	sc_10181	Bas58	EPDFATUR_CDS_0018	RDLRR	280	284	5	MATNKIVATTVNKIGFEIENSSYKKAVEKIRSIGREFRKLGEDFNSANPMSRWQAVAVKTQQTMQRVARQQSQANAKLHRESVTQAKKEAAVRAAIERRENARRKQAVGNLTAKNPEMARMRKFYQQQAKEAKKAAKSAPVSYGGYKAPKARVLANAKSFKYIPGNPNMGGVASDPNLVKAQTAAMNRYHRQLRRDSKAGMDNRLMSDREARRTHLYNSAIRLSAKYGAGFRGSLPGYSELESRFARGEMKKSTFNAHLSALQSGFKSATSQTLTLGDAMRDLRRSVINATAAYTAFSGFTAVNRSGHMMEGASAALTAVTGDPNKANSEVAFVQQEAMRLGFDLKSGLQGYAQMAVNAKNQMTNQEVHELFSAYSQYAAAYGADEVKYQRGIMAIQQMLGKGQVMSEELKQQLAEALPGAYEPFIKATKEAFGLSELSMDQFMDMMKKGEVKTAKIMKYVAKYMNEASAAGYERMQKSNVLAENRLKTFIELSRQKLFTRWADELTEFYYTLIRTGETLQFVWDASGDFVSGFVRGLNWVVGELNNTIVKIRLFFLEWGIKWGFITAKTKEYSEELHDTFSYAKWAGFAAAIMLVVNALTKGFVMASMLVKTFKFLSSIRGAAGAAGAATAEGSGGGGGAAGKGGGGLKTPGGKVGLLGKLGIIGTILSAGELFNDRFNPLSERNQQLDTISDMIRKDIISGGNGFVDPLDTLPGGTLPLPGGPGFASQLRTMEMLPLEISDGKITISIDEGEFSKILDAKLEWENNKDINFMSTDLW
NGR	sc_10181	Bas58	EPDFATUR_CDS_0019	EKAEQ	31	35	5	MVSECPGEVMPSNIVDEKDLYKPQEVKSPKAEKAEQQTESDVKYTMFVSGLNYGGRNTEMKGKNFTNDLAIIFDQVENYSFKHSVDKTGFAVEDKSTLSDHAVIKDGVFSFTGRVNTSPHIIYEQNYIDRNTDSKNPAASMRPGAALEALTEIINKRQLVSLVTEERLLENYIITSLSANKSVGEGAAMVFDVELTEFRTFYLNKVVNATVYSNPKKVGKTQQKGAVNDCKNGSNVGNKRDTGAFADTASTNAAEEWQPYKSMMWTDENGVTQSAADWYYQEYGRPSTIVPSEQGNYNKVNGK
NGR	sc_10181	Bas58	EPDFATUR_CDS_0022	TIDPS	186	190	5	MAINRKDAAVRSFIEKIMRDYHTSIRARVVSVDYSIPSAAVQPIAETTFDDGDVERYPLIYDVPIQVMSANSGKARLTLPIKAGDVVGLQFSERNENNNDDQQTHGLFPGWAITSVHSDSNALQIDPDNVELWNDKVYFKLTPSGDFELQTPGGTLRCDSSGEFSFTNGAANLRAAVDGNIRMNGATIDPSGRIITAAGVDLDSFYAEYKGHTHSCPDGETSGPH
NGR	sc_10181	Bas58	EPDFATUR_CDS_0025	HLLGA	94	98	5	MRIQHNIDNVFQMIEGHRKCLDNNTGITNTPTQNKLVNPDGLIAAGWAGNKINNDWAMHESQAVLILGYIEAYKASKSDFYLDRARDAWEAYNSHLLGAYAVESKMQRLSHYPLSTDGVPSHGGFKDVVVSFTNGRGKIPAGSPTWGEYLDKAFQAYNGVLGRNTVDSDVYGGTDANPDWTTSGLSWWVEWYIAWDGNRYWANGSIADSGHTSIEFGTIQLQDKGVTGSHKVTYCVRLPQEQGGSVIPAGSPVIVNPINVVADNQAPELDGEEMWCDACYQLYTLTGEEKYYTAFKQSYNKLLNFSDINAYDKLFRKTTLIKAPFTDGTCLVAGTVPVMSRDSDGYINFRMNARQPCEIIQKGTTYKIGRDAEIVMNFGGEGVLFQPHFILNDGNNNKKQYRIGVPFGGAEVTEIVAKVTDFVEVVGKDGNPYLLPKEENIAVSGGASVSMQYDTDIYNHSDNFTRCNIARGKVTFNFGREISLNSVTYRSDDEMVRVKFLDKDRWLWYADLYATNGQWITETLTLGDFKLDPTQPHHTEEEIKPFFANPKGLTSVDFILSDRQIGNGLFDLYCVNTLPQFYIADRDAYLIWFSVWMASKTESTAKVGDCYVRNYKQGAYRHTPGVFPAGKVIDKENYLLEERPNWPYPGMQYPAVYCMGAENIDRHRLSNTIGFLYDAQVWYNNTFKTEGPVASRYVWQRGNEGLTGWWEMVDNSKLQSRSFVAACRTIYELKKHKEPVDERLFLFCQKWAWFLNRFQSSHSGNLPTDFNTSGGYSYQDRGDRMWVVGEWLAGCCWLGLCGYSETIPQIDIVVEACVKLLQKHHFINGDNVLNGCWAVSDPVGYHSGEILRGLGLYAQYRGLYL
NGR	sc_10181	Bas58	EPDFATUR_CDS_0025	KDGNP	427	431	5	MRIQHNIDNVFQMIEGHRKCLDNNTGITNTPTQNKLVNPDGLIAAGWAGNKINNDWAMHESQAVLILGYIEAYKASKSDFYLDRARDAWEAYNSHLLGAYAVESKMQRLSHYPLSTDGVPSHGGFKDVVVSFTNGRGKIPAGSPTWGEYLDKAFQAYNGVLGRNTVDSDVYGGTDANPDWTTSGLSWWVEWYIAWDGNRYWANGSIADSGHTSIEFGTIQLQDKGVTGSHKVTYCVRLPQEQGGSVIPAGSPVIVNPINVVADNQAPELDGEEMWCDACYQLYTLTGEEKYYTAFKQSYNKLLNFSDINAYDKLFRKTTLIKAPFTDGTCLVAGTVPVMSRDSDGYINFRMNARQPCEIIQKGTTYKIGRDAEIVMNFGGEGVLFQPHFILNDGNNNKKQYRIGVPFGGAEVTEIVAKVTDFVEVVGKDGNPYLLPKEENIAVSGGASVSMQYDTDIYNHSDNFTRCNIARGKVTFNFGREISLNSVTYRSDDEMVRVKFLDKDRWLWYADLYATNGQWITETLTLGDFKLDPTQPHHTEEEIKPFFANPKGLTSVDFILSDRQIGNGLFDLYCVNTLPQFYIADRDAYLIWFSVWMASKTESTAKVGDCYVRNYKQGAYRHTPGVFPAGKVIDKENYLLEERPNWPYPGMQYPAVYCMGAENIDRHRLSNTIGFLYDAQVWYNNTFKTEGPVASRYVWQRGNEGLTGWWEMVDNSKLQSRSFVAACRTIYELKKHKEPVDERLFLFCQKWAWFLNRFQSSHSGNLPTDFNTSGGYSYQDRGDRMWVVGEWLAGCCWLGLCGYSETIPQIDIVVEACVKLLQKHHFINGDNVLNGCWAVSDPVGYHSGEILRGLGLYAQYRGLYL
NGR	sc_10181	Bas58	EPDFATUR_CDS_0025	REISL	479	483	5	MRIQHNIDNVFQMIEGHRKCLDNNTGITNTPTQNKLVNPDGLIAAGWAGNKINNDWAMHESQAVLILGYIEAYKASKSDFYLDRARDAWEAYNSHLLGAYAVESKMQRLSHYPLSTDGVPSHGGFKDVVVSFTNGRGKIPAGSPTWGEYLDKAFQAYNGVLGRNTVDSDVYGGTDANPDWTTSGLSWWVEWYIAWDGNRYWANGSIADSGHTSIEFGTIQLQDKGVTGSHKVTYCVRLPQEQGGSVIPAGSPVIVNPINVVADNQAPELDGEEMWCDACYQLYTLTGEEKYYTAFKQSYNKLLNFSDINAYDKLFRKTTLIKAPFTDGTCLVAGTVPVMSRDSDGYINFRMNARQPCEIIQKGTTYKIGRDAEIVMNFGGEGVLFQPHFILNDGNNNKKQYRIGVPFGGAEVTEIVAKVTDFVEVVGKDGNPYLLPKEENIAVSGGASVSMQYDTDIYNHSDNFTRCNIARGKVTFNFGREISLNSVTYRSDDEMVRVKFLDKDRWLWYADLYATNGQWITETLTLGDFKLDPTQPHHTEEEIKPFFANPKGLTSVDFILSDRQIGNGLFDLYCVNTLPQFYIADRDAYLIWFSVWMASKTESTAKVGDCYVRNYKQGAYRHTPGVFPAGKVIDKENYLLEERPNWPYPGMQYPAVYCMGAENIDRHRLSNTIGFLYDAQVWYNNTFKTEGPVASRYVWQRGNEGLTGWWEMVDNSKLQSRSFVAACRTIYELKKHKEPVDERLFLFCQKWAWFLNRFQSSHSGNLPTDFNTSGGYSYQDRGDRMWVVGEWLAGCCWLGLCGYSETIPQIDIVVEACVKLLQKHHFINGDNVLNGCWAVSDPVGYHSGEILRGLGLYAQYRGLYL
NGR	sc_10181	Bas58	EPDFATUR_CDS_0025	PTDFN	766	770	5	MRIQHNIDNVFQMIEGHRKCLDNNTGITNTPTQNKLVNPDGLIAAGWAGNKINNDWAMHESQAVLILGYIEAYKASKSDFYLDRARDAWEAYNSHLLGAYAVESKMQRLSHYPLSTDGVPSHGGFKDVVVSFTNGRGKIPAGSPTWGEYLDKAFQAYNGVLGRNTVDSDVYGGTDANPDWTTSGLSWWVEWYIAWDGNRYWANGSIADSGHTSIEFGTIQLQDKGVTGSHKVTYCVRLPQEQGGSVIPAGSPVIVNPINVVADNQAPELDGEEMWCDACYQLYTLTGEEKYYTAFKQSYNKLLNFSDINAYDKLFRKTTLIKAPFTDGTCLVAGTVPVMSRDSDGYINFRMNARQPCEIIQKGTTYKIGRDAEIVMNFGGEGVLFQPHFILNDGNNNKKQYRIGVPFGGAEVTEIVAKVTDFVEVVGKDGNPYLLPKEENIAVSGGASVSMQYDTDIYNHSDNFTRCNIARGKVTFNFGREISLNSVTYRSDDEMVRVKFLDKDRWLWYADLYATNGQWITETLTLGDFKLDPTQPHHTEEEIKPFFANPKGLTSVDFILSDRQIGNGLFDLYCVNTLPQFYIADRDAYLIWFSVWMASKTESTAKVGDCYVRNYKQGAYRHTPGVFPAGKVIDKENYLLEERPNWPYPGMQYPAVYCMGAENIDRHRLSNTIGFLYDAQVWYNNTFKTEGPVASRYVWQRGNEGLTGWWEMVDNSKLQSRSFVAACRTIYELKKHKEPVDERLFLFCQKWAWFLNRFQSSHSGNLPTDFNTSGGYSYQDRGDRMWVVGEWLAGCCWLGLCGYSETIPQIDIVVEACVKLLQKHHFINGDNVLNGCWAVSDPVGYHSGEILRGLGLYAQYRGLYL
NGR	sc_10181	Bas58	EPDFATUR_CDS_0026	ERGFW	522	526	5	MADIKVVRIESLPATTAVTEDDYLVVQQPDLTRRVKIGDVVHVDGTVSHVISFKEGGKLNGPMDFAYFEEEDLYLRWKGEFPHTVPALSSPYSDGGITDAAWMVYTDPSLREELESTIGASMIMTAEGQSVQDVMDVTVQTANDAKALAQRVDFGTVHTVGDVIHLDNFVGPAVIEEGRTTNYPSVAAGEKFLNGVVSRRDTTTVDGIFRGATTGAMYTIAVTNGVATTKRIALRDEFKRLEANNPTRTVIRAGDDLNTAGYLQLDATGRWGMWNQQTASWQPLAIEQGGTGARDAAGVRINIGAFYKQRAALEPNFNINNLTGNQDGVYYQPMTAYATEANGYPAGSGAGHLIVWQNNANGGTGCRQEYYPFSNVDVWYLRTYQANTNQWTAWQPMVRPRNDDTFRSHIGLGKNNSPAFGHLYLAQYSEDVKSASGILHGDKYNTDGVLEHGYRIYSEVRNDNKAWLTIHLHKGAKGSETHKYLGFREDGVLDCPKYMQVGDLTGQLTNWGLGEWIRSSGAERGFWGSKKAAKMVIWDGGMDESGNGTLEWGVYNNRKAKWEPLSHAAGGTGATTLADAQNLFKVPIAAGVKDFLTLPRTAGMEDGKYYPIIVRTDPYYAPATGTDITIVTRSSSGSDPMNCATLQCHYRTGGWTDRGDSFYGVVNFYQNEKALLGMIAPTRGKQEYVAFYVEARAFPVSIYASRNVVEVFTREQDYQVGAVTDNQDGVKFVAPLQSADLNLAILGDNNTNTRPIVDFKGTSGFYTGGGTQWHYIGTAERYAVMSKMNMPKVELWADGLDYLCYGSPRKALFSNAGFQCASDGTEDLTNGTFTSKCGNGAGLKGQAEFRSTPEAGQVIVRDVVGSAHRFYNFNKDGTFSAPGGFVCHTGADWNNQFGNNNPSKIMAGNVNGPEGSMVVAGLSVGFSGNYAFQMAGRLDQLYTRSIEQGNHRAWNKVIQHRGQGLGTNDLNDYKGDREGFYHQETNAQAALDRNYPCSQAGTLLVYRNYANVPESCVQEYTTYLGEKFLRYGTTIGGVFTWGHWQQLGGKGITLKTQGSNLEPEFAIHTGGGTDVTNTSNMPSNTGRLYYWGNGADRKNVLEFQISDNSTAASWVFHCGAKADEAKSRYFAVNGTVECTTVSQSSDRDLKDNIEVIPNALEAIRKMKGYTYTLKENGMPYAGVIAQEVMEALPEAVGSFVKRKEIEGPTQDGIPLMTEERFYNVDYAAVTGLLVQVCREQDDKITALEEQVKKLTEVVTGLQEKLK
NGR	sc_10181	Bas58	EPDFATUR_CDS_0028	LYITA	99	103	5	MIRAPLDNLFLEKLELDGVEILIAAKLELPTGTVRVCSGTGVVVIEGQHFIGIGGSATLTAVSEKDATNFGSVVATLNGFDPKYVGDLLKTEYSGCRATLYITAMENGLPVTTNGLFDGLITDMAIQTGENSALSISISSIFNSWLRGFPYRYTEESHSSRNDNDRFFKYVDQVASRPIIWEV
NGR	sc_10181	Bas58	EPDFATUR_CDS_0029	GTDFL	45	49	5	MSTHPRLVDWQERLWKVFDEEATIPFEWGFHDCCTFAAKCVDAQYGTDFLSTFEGTYKTELESKRWCMLRFKTTHLPTIFDFFMTRLDTPKQVQRGDIVIFEGLNGLTAGVFWNNQIWAKGDKGVFMFDMKDSIVVDVWRY
NGR	sc_10181	Bas58	EPDFATUR_CDS_0030	SVIRA	1057	1061	5	MPIAMIDNIVASARSSSYDWNASKAALADSLNTVTTRTLDKIFEGNKSYRSQQDRQKLLRSSAAPCSVVYGKTRTSGLLAFLEQDRDRTLHCAIVLANHPLEGIEDILIDGNPISSYGDLVSWELHNDRKTSDPFMGTHCPSWSPDMIGRGISWLRASFRFDPNKFPFGLPNVTLVKVGKKCYDPRISKEVYTNNAALVILDYLRTYLKCPDETINWESFKEAANICDEAVKNADGTSERRYTINGEFDMDEAPASIMAEMLKACGADLSYVAGKYGLLVGAYYGPATMTLSEDCVCGEVKIYPEASFDKRSNTITGRFTSPTKGYSETDFPSVFVPEWIEKDGERKIIDIDYRFVTSPYQAQRVSAIFLRRARAGRIIEVTCNMRGFKFKPGRYVTMDLPSIGIVGQEMRVLEWEFTKKGGVKVKLRQDAKEWNDATGQLPDSGDVDIPISPSGVAQPQNFRYSVLQAGEVTHGVLAWDNVGTYAQNIVQVRKNGEIVWTAQTVEQFVRVEGLTKGSYTATVVATSYKGGVSPEAYCEFNIQAPEAPVSVEVKQGYFAITLIPHIRDLASVSTQYDFWTSGMTRLPDTSDATVTSKATRMGVGSTWTSEGLQNDKVYYWYIRTTNAFGSSQFVECAARCYTSIEDLMPQIDAEFKKTETYKELTANLDNAVKEMDKNVGAVNDRVTSIFEELGDTIEGVVRETTEKFTGVNGEISALNSKLVAAQQSFDDKLAAESGRLGSLIETTNRSTVDLVNRKTQALSEQITATQGTLREELKNTESKLNSSIQETNKATTDLLNKTTEAIKQDLVAATGKITELEDDVQKEVANLQASIQETNSTTVDLVNNTATAIRQELTSAKQEIVDEMGNIDELRATVSNTSKAVTTLEGKIDAQWGAKIQVDSHGNKYVAGIQLGMEGSGGQVQSYFMVSANNFAVYNPGNGTATLAFAIKNNQAFLKDAFIENGTISSAKIAQEISSNNYDGNGYHQYGWYINKNGHAQFMDVWVKGNINASSGNFTGAVNATSGTFRGDVYANNGSFRGTIDATGGTFRGRVEASVIRANQFEGAIVAHRTYGDCAPVYNSQQRVCRWRWRYVDNVSGQGKNVTFFFKLNGTLASSQLNAWIAGHQILAGKKYFNDNNGMCAVGITGLGEQTIDIVIEIYTPWSTSSVTGVTISCPTVIVSRSNSSFQGPWNESHD
NGR	sc_10181	Bas58	EPDFATUR_CDS_0032	RIGKY	147	151	5	VAKYGLTEAGFVIPTLNDLIVETKQSLIRAFGENFNVQSNSVADKLTTIFNEREYQLILMAASVYASQTLYGAEGIYLDELLGRQGIYRRGRSKSSGTCQLTINTTVPYNMIYDSKTYTLDSGNFVLSNDVQVAGNLIAHRINAPDLRIGKYNFQITNQTDGSIKTKSLVLTDKSLDSSDLPSFYGEIKQFIVDNTTLLNDDLIQIDMLTGTLWIGYNSNLDQVGLNSRVDFRVSPIVGERTITLDVIANEAGELSREAETVTTMSPTPSGFIKLTNRERFNEGRDVEKDSEYRLRASSTKQLTSKATRPAILSAVSEVKGVEKVRVFSNNTDKTDAKGIPPYKFQVVVFGGATEDICQALYQTIACTNRTYGNIFYDVTTSDGQTERIYYSKANTYRLDVRITYSGAALSTTEKDAIVEALLQVVNGLDVADTLYNIQLVGAASAAVSIGRFNRLVIQVKSVGASDEAYTTNDIVANMTEVFDLDESNITFQQTI
NGR	sc_10181	Bas58	EPDFATUR_CDS_0033	INIRK	134	138	5	MAEIKSDVNHIHTLPDFVQGGLDYLPGDFLAEKVNLVTFLTVYLKRLEDVDKMLVGLAEGRLLNNASGRYLDEVGNQLGILRNGLSDADFRATLIIQQAAASRGGTREDVISTLRQLFGRDNFDTWKGDNFRFDINIRKTCFDILQSIDQILDMLPLPCHLRLTESQGQAFGFEGDSTALGFGSVWEENQFGVGGLATLLYVPDVRPDWDTTTIYCESITVNATRQEG
NGR	sc_10181	Bas58	EPDFATUR_CDS_0034	PGRDY	29	33	5	MATAVFKPYRDYSTMAAQFHYRTVQDTAVPGRDYDHVEGDVTIPVGATSIEIPVEIVDKLPNRLPRSFFMEFSSKSQGVMIGTQRAKCTIVSDENLDRISWDTVEERMFHPRYWVTTTQQTESTCIVADNNCCINRLVSRTYGGMAGCIWETVDKYDHFGIGFDDHYEMRNTKLWFRMSITNASNFSTPEKMIMTVDLVDGTIIYVPLAQYAVSISEDKNVAEIHIDFEDCVGMDQNNNMMGVDPRQVRRILIPLMPKDWVSNSTDPRTENVECELRLDLLQPDTGWKMMQLNNIQVREHDVGICTAYDDMWNVSPLRVLNNIKRLGYTGTINHYVGMSHYYDYTWSGTQWSINRTGALNAAAYKWHDDFMYNAKRHNFDVMQSVSFELFSDACPLEWTQRDWNDNYAKTGYTPCSYLLSPTIEEGMNFLTAVFKNFASAAMRNNLPVIMQVGEPWWWYNTDTRRPCIYDYPTKQAFYDETGEYALDIGTIDDPKTGGVYDKYVAFCRGKLGARIAAISKAIKAHAASAQMTALLFFPTIMETELTQKLNLADQYKKEAGALDFFCTECYDWVMQGGIEKAKESVNIPIVKLGWQPSEIQYLAGFVPSKELAPVYGYDPTRNYQEFLWRCICGNMATIEYRYPEVKQYVWAYPQVMSDSITVTARDSTVLHMGQVALKGYVEDVVPPDFS
NGR	sc_10181	Bas58	EPDFATUR_CDS_0034	SPTIE	419	423	5	MATAVFKPYRDYSTMAAQFHYRTVQDTAVPGRDYDHVEGDVTIPVGATSIEIPVEIVDKLPNRLPRSFFMEFSSKSQGVMIGTQRAKCTIVSDENLDRISWDTVEERMFHPRYWVTTTQQTESTCIVADNNCCINRLVSRTYGGMAGCIWETVDKYDHFGIGFDDHYEMRNTKLWFRMSITNASNFSTPEKMIMTVDLVDGTIIYVPLAQYAVSISEDKNVAEIHIDFEDCVGMDQNNNMMGVDPRQVRRILIPLMPKDWVSNSTDPRTENVECELRLDLLQPDTGWKMMQLNNIQVREHDVGICTAYDDMWNVSPLRVLNNIKRLGYTGTINHYVGMSHYYDYTWSGTQWSINRTGALNAAAYKWHDDFMYNAKRHNFDVMQSVSFELFSDACPLEWTQRDWNDNYAKTGYTPCSYLLSPTIEEGMNFLTAVFKNFASAAMRNNLPVIMQVGEPWWWYNTDTRRPCIYDYPTKQAFYDETGEYALDIGTIDDPKTGGVYDKYVAFCRGKLGARIAAISKAIKAHAASAQMTALLFFPTIMETELTQKLNLADQYKKEAGALDFFCTECYDWVMQGGIEKAKESVNIPIVKLGWQPSEIQYLAGFVPSKELAPVYGYDPTRNYQEFLWRCICGNMATIEYRYPEVKQYVWAYPQVMSDSITVTARDSTVLHMGQVALKGYVEDVVPPDFS
NGR	sc_10181	Bas58	EPDFATUR_CDS_0034	ARDST	663	667	5	MATAVFKPYRDYSTMAAQFHYRTVQDTAVPGRDYDHVEGDVTIPVGATSIEIPVEIVDKLPNRLPRSFFMEFSSKSQGVMIGTQRAKCTIVSDENLDRISWDTVEERMFHPRYWVTTTQQTESTCIVADNNCCINRLVSRTYGGMAGCIWETVDKYDHFGIGFDDHYEMRNTKLWFRMSITNASNFSTPEKMIMTVDLVDGTIIYVPLAQYAVSISEDKNVAEIHIDFEDCVGMDQNNNMMGVDPRQVRRILIPLMPKDWVSNSTDPRTENVECELRLDLLQPDTGWKMMQLNNIQVREHDVGICTAYDDMWNVSPLRVLNNIKRLGYTGTINHYVGMSHYYDYTWSGTQWSINRTGALNAAAYKWHDDFMYNAKRHNFDVMQSVSFELFSDACPLEWTQRDWNDNYAKTGYTPCSYLLSPTIEEGMNFLTAVFKNFASAAMRNNLPVIMQVGEPWWWYNTDTRRPCIYDYPTKQAFYDETGEYALDIGTIDDPKTGGVYDKYVAFCRGKLGARIAAISKAIKAHAASAQMTALLFFPTIMETELTQKLNLADQYKKEAGALDFFCTECYDWVMQGGIEKAKESVNIPIVKLGWQPSEIQYLAGFVPSKELAPVYGYDPTRNYQEFLWRCICGNMATIEYRYPEVKQYVWAYPQVMSDSITVTARDSTVLHMGQVALKGYVEDVVPPDFS
NGR	sc_10181	Bas58	EPDFATUR_CDS_0040	LSATP	546	550	5	MAQDMTSFEQAVDQVIVDSERLHLIVNGNAVDEVVVEDGTTIPTVRKAMLDTLYFKTPPIPWAYGASTTVFNQLYEFKGDTGPQWWYAPAASKSNPVRMPADPSQSPNWRLYTDSAVMAKYYAKLNSPRFEGDPRVPTPPMDDKSESIANTEFVVDYVDSIFEAMEGMKVTVGSLVVKGLTELANTIVGGTLTLHGPVNGADSTARFRNLILTANTSTLTFAWSDPKHTDWRSTELQPHEVSTHRVIADTITSGKPVANNNDVHFDGLGNNFFDYVYIRGNAMKAATEPTLQVDGTTRVKNLEVTGTVTGITYSVDGTMIYPSYIESTGDALINGDLEVGGSVVIRGTASIQNIALNTLRVNERATFEGEGLTANKGTITELTTTTLTATTANSENCNITRNLQVNGDVSLNAAGTGTTHLHNLEISGTVTGWLPDFSNVNFVCNGINSSGKITTSQEIEAGKTITAPTFHAGKVDFDLEEVDASSGTWTPNGQASMYVVHAKGDFTIGQWPGTSAEDKPYPFTAVIYVIQDAVGHNVTLHDKYAILSATPVINNKANSVTLLQLTYCGVGDIVDVVIAQR
NGR	sc_10181	Bas58	EPDFATUR_CDS_0041	LMGQQ	1297	1301	5	MLPIPLLKLGRHFLDKRGGIKELAVLSYPIDNSDGTSNTVSYVNSLAILFDDGQLNITGYNRFGECRTGDLDTINYPNEAAWNVDHVWRADRAFVIRTFDNKFFYIGCTAGLIGSEAAGGNDVCVREWTPLPEQIVTGLHLDTHPERLVEVMGGVNNTVWVIAAPEADGMLHLYGSGNNTYGSLHVDKSQHATPVKIGETSESPETGPWKNPRINCEVHDNSVIFGGPNGFWIAGYDFLRNNSKNTLVYPAEHVTLDQFKGIPVGETWKGFMCGPNGAIIATERMHKPDDQQLVNVFYGQDVWGDDTWRSLNITYTHEVIMARGYGTSGIFFNNGTKQYRGFSRNLCNDIGAQSANNSPRANFIHYRALATAKFVEQTEPVSWTESVYFQGIHREGFLGTFCVVNGKLWWSGIPRGSFSGSNNLFGGRLNSQGFTEIPENWYKNVPVDSWGIEDIFDVNGVSNVSNIYIGDTVKMKLKPQPEGATFIIDKIELVNAAGTVVTDANYQFSTNWNHGGANEVVVTQYNRNINRRGLYSIKITYHDKHGTGRTYTTRTLNWNTIVPAYPSNGKWHTVGRNKQFHVNDTVYFGLNGTQPAVEGDTSYMVRLHRMDAGSVTYDVTQEIYDQRRSTYDNIVKTQALWEFNPNGKGGKMLQVNEQNGTSLTVHEHPDPWPDPGKPHPGARTLKIVSHDAGYFGIHWEATVRYVDGTTNNIGITLGGTSEDNSLKIAYTPRGISIDNMDVVRNGYGDVNVKVTLGEHLGGERIIMYAFDHDPRTNGTYANQAWSYLINAPEPNTKEFYYGMKRDVCKKTGTHDWIAICVKDERTAWDEPVNRWFIGIPTRSDKYVAEYIVCMGGTNLNMCWNEDVNKYSDYDYMRDYSCNLWFNQTTGYPPRQARVNPAIFTDTQVFLTKQANEVQTFKNKYDPNKWFYNCYGAFFWGPGELPGGGSCFEAATYASDRFMGQVKKYKIIPGPETLGNAVDPYIIMSDLRSNMDGTSISMQVPVTNGYKRVVMIIKCDLIGKQVLAENGTSTHLFETALHYQFADSPFAGDKRISDTDAVRCKKFMLGGGWWWYEFDLTDKFTDTSKVVTGLRLDLGENMHKSVCDGTYGDPTIYLKYVSFEHPEDVVYGPKLRLFGNWIAKDRVGMGKKVRGFLMDAGTEDMLVNAVWPELPGTQWNNSAKSINWFNIHRAMWTTNCYLWKELNDGAFGFTGGRRMAIICWTTLQRCYDHDYEIGGRAWKNIRDRIITNFADPNGGGAYGFDCSRLIHLNGSSAYKKEGYSGSMIEWGLVKDARVLMGQQLAAAIGPNAVQSVKPAWFDIPLWSSGTPGTAAINPTTGDLEISWEDLKQVGGWDKTGYQVQWWRADGSLAADEFVKDNFYTMSSAKAQELLGQATPSTITMSMCCKDNRTGALGPRVAKVFSGIKWNLPVQSISWKQIGDNKLLVTPACQFNATLNVDPAVAANSAKASDFSVSNTAMADVRKIDTLNARITCKNTYGTFQIINNFTDADSKVVRTASQTLSLGTLAYAALITEQSATLQGGGVGKSIATPVWKPNEWVVFDLTVDFSSDNNWTWVRNCLSQLMGGPSSVSDSHDSTDPSVFQVGKTHPETGETLPDRKYALVCISYGKADVTFSGTHTYNGTYNFSRKYSLKAGNIIDEVGALYNPGNGIGIVGGKLQMQEPSITPSNVSGIRKTWESSNTNIATVDATTGLVTFKATGNVTIKFVVTDDAGRKTSSTSFTVKQMAPQWRMWIGTATNGAYPNPAGTSGMKTFSTSKPMEYGSGPKVGQMVYFGAYIPEIIGLPRSQLQLLFGAGVDDLATFGYSDNIEAARSSGWVGFRMESGKEGRILGTASIGVMFPGDQQYRLEAYATFSR
NGR	sc_10181	Bas58	EPDFATUR_CDS_0041	VVRTA	1514	1518	5	MLPIPLLKLGRHFLDKRGGIKELAVLSYPIDNSDGTSNTVSYVNSLAILFDDGQLNITGYNRFGECRTGDLDTINYPNEAAWNVDHVWRADRAFVIRTFDNKFFYIGCTAGLIGSEAAGGNDVCVREWTPLPEQIVTGLHLDTHPERLVEVMGGVNNTVWVIAAPEADGMLHLYGSGNNTYGSLHVDKSQHATPVKIGETSESPETGPWKNPRINCEVHDNSVIFGGPNGFWIAGYDFLRNNSKNTLVYPAEHVTLDQFKGIPVGETWKGFMCGPNGAIIATERMHKPDDQQLVNVFYGQDVWGDDTWRSLNITYTHEVIMARGYGTSGIFFNNGTKQYRGFSRNLCNDIGAQSANNSPRANFIHYRALATAKFVEQTEPVSWTESVYFQGIHREGFLGTFCVVNGKLWWSGIPRGSFSGSNNLFGGRLNSQGFTEIPENWYKNVPVDSWGIEDIFDVNGVSNVSNIYIGDTVKMKLKPQPEGATFIIDKIELVNAAGTVVTDANYQFSTNWNHGGANEVVVTQYNRNINRRGLYSIKITYHDKHGTGRTYTTRTLNWNTIVPAYPSNGKWHTVGRNKQFHVNDTVYFGLNGTQPAVEGDTSYMVRLHRMDAGSVTYDVTQEIYDQRRSTYDNIVKTQALWEFNPNGKGGKMLQVNEQNGTSLTVHEHPDPWPDPGKPHPGARTLKIVSHDAGYFGIHWEATVRYVDGTTNNIGITLGGTSEDNSLKIAYTPRGISIDNMDVVRNGYGDVNVKVTLGEHLGGERIIMYAFDHDPRTNGTYANQAWSYLINAPEPNTKEFYYGMKRDVCKKTGTHDWIAICVKDERTAWDEPVNRWFIGIPTRSDKYVAEYIVCMGGTNLNMCWNEDVNKYSDYDYMRDYSCNLWFNQTTGYPPRQARVNPAIFTDTQVFLTKQANEVQTFKNKYDPNKWFYNCYGAFFWGPGELPGGGSCFEAATYASDRFMGQVKKYKIIPGPETLGNAVDPYIIMSDLRSNMDGTSISMQVPVTNGYKRVVMIIKCDLIGKQVLAENGTSTHLFETALHYQFADSPFAGDKRISDTDAVRCKKFMLGGGWWWYEFDLTDKFTDTSKVVTGLRLDLGENMHKSVCDGTYGDPTIYLKYVSFEHPEDVVYGPKLRLFGNWIAKDRVGMGKKVRGFLMDAGTEDMLVNAVWPELPGTQWNNSAKSINWFNIHRAMWTTNCYLWKELNDGAFGFTGGRRMAIICWTTLQRCYDHDYEIGGRAWKNIRDRIITNFADPNGGGAYGFDCSRLIHLNGSSAYKKEGYSGSMIEWGLVKDARVLMGQQLAAAIGPNAVQSVKPAWFDIPLWSSGTPGTAAINPTTGDLEISWEDLKQVGGWDKTGYQVQWWRADGSLAADEFVKDNFYTMSSAKAQELLGQATPSTITMSMCCKDNRTGALGPRVAKVFSGIKWNLPVQSISWKQIGDNKLLVTPACQFNATLNVDPAVAANSAKASDFSVSNTAMADVRKIDTLNARITCKNTYGTFQIINNFTDADSKVVRTASQTLSLGTLAYAALITEQSATLQGGGVGKSIATPVWKPNEWVVFDLTVDFSSDNNWTWVRNCLSQLMGGPSSVSDSHDSTDPSVFQVGKTHPETGETLPDRKYALVCISYGKADVTFSGTHTYNGTYNFSRKYSLKAGNIIDEVGALYNPGNGIGIVGGKLQMQEPSITPSNVSGIRKTWESSNTNIATVDATTGLVTFKATGNVTIKFVVTDDAGRKTSSTSFTVKQMAPQWRMWIGTATNGAYPNPAGTSGMKTFSTSKPMEYGSGPKVGQMVYFGAYIPEIIGLPRSQLQLLFGAGVDDLATFGYSDNIEAARSSGWVGFRMESGKEGRILGTASIGVMFPGDQQYRLEAYATFSR
NGR	sc_10181	Bas58	EPDFATUR_CDS_0049	NTGKL	7	11	5	MAVNVAYNTGKLDRDIGCLVLSDTEEYWGYGLLSDPHPSNLVSTVLYRYDPVPTVHDKDIHDLRIKCLEDLLNNGCNDLRVAKEKLTNIHKEEVMSTLSKRSVHKKMMLNFAMGIYMDGYKGGDPILKLRCPTLWERVVDSKDGTALLELHTAGWIWRYVDGYPLWACGPGEFVDRPSAVVDLLLQFE
NGR	sc_10181	Bas58	EPDFATUR_CDS_0050	RKERN	3	7	5	MKTRKERNKILPGALEHLMKCRSIWHSAKEGQKVVVVSDNTNPFGDYTTMMAPYVRDGVVEVVPYNGLHERHFESTLLVEL
NGR	sc_10181	Bas58	EPDFATUR_CDS_0056	NKNQH	327	331	5	MDSRSSEIIASQKDDALRMLQAARMYLLEKLPFYGTLLSGLQFVENHTWCSTMATDHKRIYYSPEFIMGLADERKAILKASLTDEQFEMAEVFYSPKSVKEVAFLLSHEVGHIICDHLVRGKSFEPELFNIACDHVINTGLVVDFSKPPCVFFPKGKSTTFVKGKPFGFLASCYCDMKFHGWIAENVYAVLDKQRDQNNGKSKSGKGENSQGDKRQTDDHMSGNGGTSDNLGKAMGYDQPQPVISQSDKDQAMQDSGDMLEAAMQASGGRCPEAVREFVKNRGKPVINYIDIIKQRMLSKRKAELTYRKPGRRSGSLTSTMRKVGAINKNQHVIVPGRNPENTIDIVVALDVSGSISQRTLKKMFNEITGLCNLYKEFKVTMFCWSTEVGEVKVYTRGNIDEMINYEVHSTWGTTAACVFEYLDANIPNAKDVIVLTDLYFEHNFEQKVVDNKWKKYDTLWVLTEGYNKNYIPSFGKTVELIEYAK
NGR	sc_10181	Bas58	EPDFATUR_CDS_0056	FCWST	382	386	5	MDSRSSEIIASQKDDALRMLQAARMYLLEKLPFYGTLLSGLQFVENHTWCSTMATDHKRIYYSPEFIMGLADERKAILKASLTDEQFEMAEVFYSPKSVKEVAFLLSHEVGHIICDHLVRGKSFEPELFNIACDHVINTGLVVDFSKPPCVFFPKGKSTTFVKGKPFGFLASCYCDMKFHGWIAENVYAVLDKQRDQNNGKSKSGKGENSQGDKRQTDDHMSGNGGTSDNLGKAMGYDQPQPVISQSDKDQAMQDSGDMLEAAMQASGGRCPEAVREFVKNRGKPVINYIDIIKQRMLSKRKAELTYRKPGRRSGSLTSTMRKVGAINKNQHVIVPGRNPENTIDIVVALDVSGSISQRTLKKMFNEITGLCNLYKEFKVTMFCWSTEVGEVKVYTRGNIDEMINYEVHSTWGTTAACVFEYLDANIPNAKDVIVLTDLYFEHNFEQKVVDNKWKKYDTLWVLTEGYNKNYIPSFGKTVELIEYAK
NGR	sc_10181	Bas58	EPDFATUR_CDS_0064	ELTHA	108	112	5	MSRNVFESGQIAVRELPAIIQFAQRHSRSVLILGPMGVGKSQVMKQIADNMFGERDDNLVDVRLSDKDPADLSGLPIPVEADGTTRTVFAIPEFWPADPDWSGIIFLDELTHADNYLQKVAMQIMLDHKCGTYAFPKGSVFVAAGNRSTDGAVLSALEAPLANRFIIVEVTSNAEVFIEDYAFLNGVHSSVIGYLKRVPSAIDNYEAMAEINCPSFATPRSWVAASDILHDFDSGIISDAMARVLLQGAIGHTAAVEIWTYHTKKRNLPEIGRIMAGGCKEYVGPKQPDILWILGSEGCIAIRNMMENASISDEDLVSCVANFLDFLWENFKDENRDFVFSVFMAMMKPNALGNALLIGKGRDKIVAQLIKAYPNLMKIVKEFGEEFSAILAKA
NGR	sc_10181	Bas58	EPDFATUR_CDS_0064	EVFIE	174	178	5	MSRNVFESGQIAVRELPAIIQFAQRHSRSVLILGPMGVGKSQVMKQIADNMFGERDDNLVDVRLSDKDPADLSGLPIPVEADGTTRTVFAIPEFWPADPDWSGIIFLDELTHADNYLQKVAMQIMLDHKCGTYAFPKGSVFVAAGNRSTDGAVLSALEAPLANRFIIVEVTSNAEVFIEDYAFLNGVHSSVIGYLKRVPSAIDNYEAMAEINCPSFATPRSWVAASDILHDFDSGIISDAMARVLLQGAIGHTAAVEIWTYHTKKRNLPEIGRIMAGGCKEYVGPKQPDILWILGSEGCIAIRNMMENASISDEDLVSCVANFLDFLWENFKDENRDFVFSVFMAMMKPNALGNALLIGKGRDKIVAQLIKAYPNLMKIVKEFGEEFSAILAKA
NGR	sc_10181	Bas58	EPDFATUR_CDS_0064	ATPRS	216	220	5	MSRNVFESGQIAVRELPAIIQFAQRHSRSVLILGPMGVGKSQVMKQIADNMFGERDDNLVDVRLSDKDPADLSGLPIPVEADGTTRTVFAIPEFWPADPDWSGIIFLDELTHADNYLQKVAMQIMLDHKCGTYAFPKGSVFVAAGNRSTDGAVLSALEAPLANRFIIVEVTSNAEVFIEDYAFLNGVHSSVIGYLKRVPSAIDNYEAMAEINCPSFATPRSWVAASDILHDFDSGIISDAMARVLLQGAIGHTAAVEIWTYHTKKRNLPEIGRIMAGGCKEYVGPKQPDILWILGSEGCIAIRNMMENASISDEDLVSCVANFLDFLWENFKDENRDFVFSVFMAMMKPNALGNALLIGKGRDKIVAQLIKAYPNLMKIVKEFGEEFSAILAKA
NGR	sc_10181	Bas58	EPDFATUR_CDS_0066	MQRTA	148	152	5	VKIKIFAIILSAFLSLPVVAAPKQKVYHTCKPSDTKENILACNIYREARGDGTMGMLASGFATLNRKSHPKYPDTIRKIVYQPNQFSWTNHGKTFKVTEKDSWDHAKSLAKMLLKVYNNNHVAYMAMDITGGATHYHTTKVRPKWAKKMQRTAQFGSHIYYKERNK
NGR	sc_10181	Bas58	EPDFATUR_CDS_0070	GFAFT	52	56	5	MSLWRNIVNYVCGNPTPEEKDVVIHDFTKRSREKDLLLTKVTDKDPAVGDWAGFAFTSDKYTFNKGDYLVVDFNEDIEGAEPYYQTLIVAGCVDLSAGMHSLILFELDSEDLE
NGR	sc_10181	Bas58	EPDFATUR_CDS_0074	GVMST	148	152	5	VGLFALGDSKLKFIYKEHYHKGVVWSLFDGSGGAVIDWAKAGYLCLCFNAEGADHGSYAEVITDHPNIHYVDYWIDPWFPQETFCMYPAPDFILAFPPCTHLAVSGAAHFKKKLAKDPLIQINAVKDARVAEELGEIYDCPWHVENPVGVMSTLWRKPDYRFHPSDYGGYLPEDDVNPWFPEFIAPRDAYPKITCGWIGNGFIIPATKPVPQIVDAVSGYSMQHAKLGGKSARTKMIRSLTPRGWAKAVFLANEPAVRRRSNG
NGR	sc_10181	Bas58	EPDFATUR_CDS_0076	AHLKR	520	524	5	MGNKFIPSAYNRYGEPNPVATRYKSGGSMKRDYRDEKEVETVETVLENTKIVPVPQQNIGLMAAQYFGVRSALSQEDGVTVTATYFPYYDRYGNLSGFKKRDWSKPKEQKGHWSVVGIVKANSQMFGQKLCASSNNRKQINVCEGEGDVIAAWQAAYQIQVKGILTNAKAPAKVKQWAKEVQDGIDAVINGGDLAGKPCLPFVGINCGCANAVDTFANNEKFIRSYGTVVLAMDNDAANEVEKQKHVIKGVEATHNIAAFLMADNVYHVEYPGEVNDPDGVKDIRDMLKAKKLEDIVNMFRHPVKYVPDAVSDLEDFSIESLRKKTSNGVDISAEFPKLQKMLKGLHKGTLVMLTGPSGGGKTTVAKKLEHCIARYLMDPTCPKADDYEEDDRLCMIHLEEDPEEAINSLYANQLGFDVKEFVEDPSQFLTDQEHAEIHQSWAKAGKIKVFKHFGSIPVDELITKLKQMVCLYHCRYIVLDHLSMVISGLNVKDERKELDMAMTQLAAFCKQFNVFILVIAHLKRTEIVPPKDKDGNPLPFWYPVRKENLRGSAGLEQLSWVVIGVEAEEMVDRSRGRVRLVGLKNRPAKTLGIADTLVMDPHTGKFHDASNWYWDKEMQMFTDGEGGEVVWRPQAMFEDQEHAVVETPMGKVVADKVVTPTVKPIDTQEDLQYDDPSSDPVPGFEDDETPF
NGR	sc_10181	Bas58	EPDFATUR_CDS_0076	KDGNP	533	537	5	MGNKFIPSAYNRYGEPNPVATRYKSGGSMKRDYRDEKEVETVETVLENTKIVPVPQQNIGLMAAQYFGVRSALSQEDGVTVTATYFPYYDRYGNLSGFKKRDWSKPKEQKGHWSVVGIVKANSQMFGQKLCASSNNRKQINVCEGEGDVIAAWQAAYQIQVKGILTNAKAPAKVKQWAKEVQDGIDAVINGGDLAGKPCLPFVGINCGCANAVDTFANNEKFIRSYGTVVLAMDNDAANEVEKQKHVIKGVEATHNIAAFLMADNVYHVEYPGEVNDPDGVKDIRDMLKAKKLEDIVNMFRHPVKYVPDAVSDLEDFSIESLRKKTSNGVDISAEFPKLQKMLKGLHKGTLVMLTGPSGGGKTTVAKKLEHCIARYLMDPTCPKADDYEEDDRLCMIHLEEDPEEAINSLYANQLGFDVKEFVEDPSQFLTDQEHAEIHQSWAKAGKIKVFKHFGSIPVDELITKLKQMVCLYHCRYIVLDHLSMVISGLNVKDERKELDMAMTQLAAFCKQFNVFILVIAHLKRTEIVPPKDKDGNPLPFWYPVRKENLRGSAGLEQLSWVVIGVEAEEMVDRSRGRVRLVGLKNRPAKTLGIADTLVMDPHTGKFHDASNWYWDKEMQMFTDGEGGEVVWRPQAMFEDQEHAVVETPMGKVVADKVVTPTVKPIDTQEDLQYDDPSSDPVPGFEDDETPF
NGR	sc_10181	Bas58	EPDFATUR_CDS_0077	EMAKD	547	551	5	MSMWSFDFESSGLLEDPDLYYHCGLFKELNKNRFMLFLPLNDRTHYSEEDIEKAKNFILAKKTLYKDFEVRIADFSELEGWLTGNSDWSPTALNCHNCYSYDFMLMERLSGIHFDMFRDPKCMGTINDHQVNLFDTLAMSRILWPDRPLPKGCPDSVFNPVTKKMQPVGPHGLMAWGYALGNQKVQIDDWRDLPLWKYVDRVFEDVIIQELLWKELVAESKGVFYGKSDMQNFMYDPAKEKPKGFKKITWKNALRRGMLQHFLMELQARQGVYFDIDGAIALRDRCDAWMKEIADRVEPQLPLKELSMSQRPKFPEKPFNQDGTISNNGWKWLKDKLGYPVDMSALEFKAPPKRAFTSTGDVSKMGIKWCEEMGCKDPDKMADFLRGYIKGTSTPQPLPKELMDQAISDLQQKRMPDCKIPMKISNQDDIKRYLISAGWLPTMWRTKDVTKDSKKKALPDADVDARVYAYMDELLESEYCDLIINFWNKTDAKFQTTVHKFRSFPNSERIKKEVFGKIRRKARALITSPQLKDTFGHLCPNLEKLNGEMAKDIVLWLSLRNRRSVLDPIKEDKVDTGLLNHPRLKIDHKLPAKSSGLTNTSRQKHSICANMPKPSPKVVMGKEMRSLWGVPPGYFEIGIDGSNLEQLIGAWGAFEFDNGLYYDVVSNGDAHQNNAEAYTKVAGREVSRNDGKPITYGVMYGAQKDKVADMLDISPELGQRVIDALWDANPGLKGRKEDLEKFWEATGKKFIYSFDGHAIWTRSKHSLLNAYQQNGGASLCDLVGILMHHQMVKRGWYDEGVRRIIYYHK
NGR	sc_10181	Bas58	EPDFATUR_CDS_0084	CSNVL	28	32	5	MLVKGTHTVKQRIEVEIDDCELKHILRSCSNVLLLSILQERAENEFLNALAGRPGDFCVRKRGDNKSWLWEIDADWDYHKNEGIDEPIRELTENEVQMYEDVCQWAKSQQTYLDPWWMIENSR
NGR	sc_10181	Bas58	EPDFATUR_CDS_0088	TPAGF	6	10	5	MKTENITPAGFLKVYRELLYTTEDSVLEYPEYLLLYKYLQEAGENLPVSAEGGPNWIYSAWRKVDILPDPGKDMVVWQLINNIGISIFDEAVKIYFELDD
NGR	sc_10181	Bas58	EPDFATUR_CDS_0168	VKVLH	28	32	5	MTDFTEALMMALSVLALSVCFGALFTSLVKVLHTVLLPKERSNDED
NGR	sc_10181	Bas58	EPDFATUR_CDS_0200	ARFEW	116	120	5	MTCARKPDEQRNAYDEYVTPEWCAEGLYDLIPFPEDWTYLEPCRNSASGVFYSRMPLGSSWGEIQEGVDYLNTEYNHVDCIITNPPYSLAREFVDKALKDADVVIMLLRLNFLESKARFEWWLDNAPTTVITISKRPSFQSNGRTDGQAYAYFVWDKKNRLDLPPFMWLAPPEVDLK
NGR	sc_10181	Bas58	EPDFATUR_CDS_0200	LDNAP	122	126	5	MTCARKPDEQRNAYDEYVTPEWCAEGLYDLIPFPEDWTYLEPCRNSASGVFYSRMPLGSSWGEIQEGVDYLNTEYNHVDCIITNPPYSLAREFVDKALKDADVVIMLLRLNFLESKARFEWWLDNAPTTVITISKRPSFQSNGRTDGQAYAYFVWDKKNRLDLPPFMWLAPPEVDLK
NGR	sc_10181	Bas58	EPDFATUR_CDS_0202	ETILA	19	23	5	MATIQEKLNKIYCLFVYNGETILANKGSKNVWTKDSGGNIINLALLRERRHRFFIESRIIESSTCYRTGDKVIVDNDTWYVVDWQSLSCDASDNRKYSIVIAK
NGR	sc_10181	Bas58	EPDFATUR_CDS_0202	TGDKV	67	71	5	MATIQEKLNKIYCLFVYNGETILANKGSKNVWTKDSGGNIINLALLRERRHRFFIESRIIESSTCYRTGDKVIVDNDTWYVVDWQSLSCDASDNRKYSIVIAK
NGR	sc_10181	Bas58	EPDFATUR_CDS_0203	REHTA	33	37	5	MGRAKETKRMRDEAREARKSDRLRKAAEKFADEREHTAPALRPMNKKQQKYLDYLGSRKIIIVNGVFGSGKTFMASAYAGDLLRKNEIDKIIVARPYVQTGKTSGFKPGNAMQKLWPYLRSMMDTICRRVGKGAFAAMLGDGQNSRIEICEVESIRGRSFDERCFVLIDEAQQTNPEEMLSIITRISDQATLVIMGDNSQRDIPGKSGLAWVTDFFTRHPDPEVGMISFDSPDDVVRSGLGRQIALNLIEDRANHIWTPVSE
NGR	sc_10181	Bas58	EPDFATUR_CDS_0208	ILGRE	198	202	5	MITKNYLKVHKMGLGEERITPVFPKVLFFLEEGVNMNPEDPNYDLKRLALECCAERIYPDFVSVPLNRKVTGSTDGKVTSMGCRSFLSKYSDLETGEEKYLGRFNLGVVSLNLPMIAAKAKTEGVDFFAVLDEYLDLAYEAHLVRVNRLKGTKAGQNPIMWCEGALARLDPEESIDKLFYDGYASISIGYIGVYETCQILGREGDKALALGILQHMRDACERYKKESRLAFSLYGTPSESLCYKAATCLDREYPEVLKHEHEYLTNSFHQPVWINSSPFDKWEYEEGFAMISSGGNIGYVETPNLKNNLDALEALVDFGYKHIMYFGINQPVDKCLKCGFSGEFSATAKGFCCPACGCHDEQYISVIRRVSGYLSSPNSRPYNKGKQAEVIERVKHYGSCGC
NGR	sc_10181	Bas58	EPDFATUR_CDS_0212	KKQKE	41	45	5	MAVFNAENTAHKTGDYPLFLGQQMGMYDSINKKYPQLFELYKKQKEQDWAEDEVDLSQSISDFVTCSKSTYDVMVQTLMWQWEADSVAARSIICLFSPFITNSELFTLLMKQSEIEVLHALTYSEIVRQCLPNAREIIEEIQENQNVLSRSGVIVKYMQELEVIGAKYRLDPSSVEEDVVRKCILRALFALLALESIEFIASFACTFAVAEQGIFVQVAQLVQKIMLDEMLHSKGDFAIIDILLNDPAWEKSFLEIKGELKEILDEVRTKEYGWSDYIFSEGRAIIGLNSPLLKEWVDYNCSPIYDYYDIDKDFVPPTKDPLPFMQVWMKPSLQQTANQEMSNTDYRVNTTVNDAEEEIWEF
NGR	sc_10181	Bas58	EPDFATUR_CDS_0213	EHIIF	561	565	5	MAGRVLIGQIYKEAFGGFTKIPSLPSFYNTMVEKGYWEDMGYSFTELNTLDAVIDHSKDLGYGYAVLKQFRDKYGIKDTLKDTLFESPQMMFMGIAMAVMKNMPKERRINDVVKLYTYLSDLKINAPTPYLNGLRTGKTGYASCCVIKADDTAKSIGVAREVAYTMTVNQAGIGYYLSSRSAGDGVRGNTIKHMGKIPYYRGIDAGVKENRQQSRGGSATVSFLALDPQIDELIRLRNPMTVASKRINTMDYSIGINRSFINRVAKNLDWMLVSYKHAPQLHEGIFTMSMEEFDAEVDRIAKDDSIPKTWIRARDLAVELITQRTEVGRLYVYWTDEMNRHTPFKDVIYSSNLCAEIALPTKGYSDMRNIFKYDVDDGEVALCFLSSLVAGRVTPEEYEDVAYYTVLMIDNVMEIMTYPYENMESTVKKRRSIGVGLTNVAHFIASHKVTYGSPESKQLVHDLAELHSYSLHKASLRLAKERGVCEWMHKTKYPEGWLPIDTYNKEVDSVVKDPSLKQDWEGLRKEIIENGGLRNSVLEAYMPNESSSLATNTTNGVYPVREHIIFKKSPQGQVLFIVPDYDELKEYYTSAWDVDTNDMIDMYAVIQKFTGQAISADLYIDYTKLKDGKISMKEQLGYLIRATKFGMKTWYYLNSRVGAGDSLAEELHAKKQAEDETRKNYPLIADSSVEDPYCESCAL
NGR	sc_10181	Bas58	EPDFATUR_CDS_0216	THYRK	61	65	5	MSNVMIPKKTFISVTLDFLSTVPGFNVRTRNGLRAALFAVGFDLKSIDVLRGKNVRCKNKPTHYRKADVFAGVMRADFRYPQMYNGVDILDVDKAPGEAMLVQDLPYDIPVEDRVNVRKYTKQSEKAEDIHIVDEPFNFEDLHRLEKLFGIES
NGR	sc_10181	Bas58	EPDFATUR_CDS_0221	EYHGG	57	61	5	MTLKLTIPDSFSEDFIPEMMGKMRSLLDQIEEAVWEDDAVVANELVDKCKSIIDAVEEYHGGF
NGR	sc_10181	Bas58	EPDFATUR_CDS_0222	LLANN	135	139	5	MIKSIDLTKELTDAKAFGETAVQRGQAMGLALPFVLKEHFTDFQLIKGDKGMLILEHKLSKKRYKVVFNSKAPTKLGFRTYNLNPSYTKGVGRVEQQHFSARASLAPLMLNFSGVALGYLDKKRVLHVRFTDFVTLLANNEVDEKGRVKTNF
NGR	sc_10181	Bas58	EPDFATUR_CDS_0239	TVINF	179	183	5	MRRLIIISGAGLSAESGIPTFRSGSTAMWENFSIDEVCNIHTFAKNYYKVHDFYNARRVALGSVDPNLAHLRIAEWYSRWSGRVINLTTNVDDLLERAGVKHEDILHVHGYLPEITYEDAEGNDVIKNIGYTEVDTGKYTWVKPNVVFFGEVAPKYTDMYDLLTSLTSNDMVILVGCSNTVINFNWELFPATCKGTKLLIVNKYDSQSADGSGISRSDLYQYEDRGIPVWFNGAVDAFSDKAFIETVENFMEL
NGR	sc_10181	Bas59	XFIPRPCZ_CDS_0003	DQEEL	443	447	5	MSEIGSGALSQIMAESQSMMVEELRWPQLIATVETMKCDSTVATALDTKYVFITKAFNDFKILYNVKSEDSKKAAELIEYSLRNLANQQTLRDIARSAATFNEYGFSLFEKVYRREKEGKYAGMLLIDKIAFRPQASLSRSEPFVFDKNSRTLTGIYQSPNAFLNTQNARWAGPLAAMPSKGFNEPEIFIPAKKLMLMTLSGTESNPAGVSPMIGCYRSFREKVLIENLEVVGCSKDLGGVLELKIPSNILNKASIDPNSMEGRMVADLMLDAANAHSGEQSFFILPSDRDKSGKELYSMTLKGVDGMGKQYSTKDLIDARKKAILDRFGAGFINLGNDNVGSFSLSESKQSIHGHFVQRDIDIITEAFNKDLIPQLLALNGIILEDDDMPKLKPGLIEEVDMESFSKFVQRIGAVGYLPKTPAVINKILEVGGFDERFDEDMDQEELMKLLGQDISRAGDGMAAGSTGNGTSKMSSTRDNSISNMEN
NGR	sc_10181	Bas59	XFIPRPCZ_CDS_0003	SRAGD	456	460	5	MSEIGSGALSQIMAESQSMMVEELRWPQLIATVETMKCDSTVATALDTKYVFITKAFNDFKILYNVKSEDSKKAAELIEYSLRNLANQQTLRDIARSAATFNEYGFSLFEKVYRREKEGKYAGMLLIDKIAFRPQASLSRSEPFVFDKNSRTLTGIYQSPNAFLNTQNARWAGPLAAMPSKGFNEPEIFIPAKKLMLMTLSGTESNPAGVSPMIGCYRSFREKVLIENLEVVGCSKDLGGVLELKIPSNILNKASIDPNSMEGRMVADLMLDAANAHSGEQSFFILPSDRDKSGKELYSMTLKGVDGMGKQYSTKDLIDARKKAILDRFGAGFINLGNDNVGSFSLSESKQSIHGHFVQRDIDIITEAFNKDLIPQLLALNGIILEDDDMPKLKPGLIEEVDMESFSKFVQRIGAVGYLPKTPAVINKILEVGGFDERFDEDMDQEELMKLLGQDISRAGDGMAAGSTGNGTSKMSSTRDNSISNMEN
NGR	sc_10181	Bas59	XFIPRPCZ_CDS_0005	EWAQA	97	101	5	MSEKTITIKEKGIALCHKAQGYSANNRPVSLLMKSDLQPEQLTDDIVKALRQVTVELSFEEYLRRFFDMWYDDAKALAHMLGFEIEEEAWAKEHPDWEWAQADAESCIAWLEERCDNVTIHKAAKEGKQLSVVDQYSLLKTQQIFEQVTADLFDKEGNLIKAVQEPTEVDKTTEVDDVAKSANTEENPVDVTKTKEYLDLLKQVEELKATQSKAEEIIKAQVEVEKAKMLAKAQALSFVGEEDHATLVDFMLEKANEPIVAMLEKAQAKIKELEAEVHKTKEEFATTEHGNDGEPVVDDIAKSAEEILAENVAKALARARAESTK
NGR	sc_10181	Bas59	XFIPRPCZ_CDS_0006	DIVLG	7	11	5	MITAQYSDIVLGKVDSSDAGYNFKEIKVTLTEHHHAGTVVTKTGTIANADGSDVYGVLVDRALVKDAGTVHLAKPLEVGQSYNLVVAVHGVTFAKDMLLGAEGAKADQRILDKLEALGNKVHVQTVGE
NGR	sc_10181	Bas59	XFIPRPCZ_CDS_0009	VRWLM	94	98	5	MAWYEDEEIIPSPPNHDGVVDTPEEPPKEDPVPPEPDPDQPLIDIMRLLLGNVDEETLPDEVIKTFLDMEKLKLNYPADPDKLPLLKYNVLVQLVRWLMMQEVSSGNASITSRLEKIGDETIEIRGGSSYAQWKDFLDWLLAHPDYVDSELDAYSRMIIIGGVRVDEGIRVKFNENSNGPFDVQGITPISGLNNQPPRHPRRKRSF
NGR	sc_10181	Bas59	XFIPRPCZ_CDS_0012	KLVKV	16	20	5	MEAFEKVFSDLETTIAKLVKVATGRTVVLAESSTIPKPEGEFVLLQTLAINPTTWEDNEFQDAEGNAYVTHSYTVTYLLTAYRGRAYAALSRVLQAINLPMFYDKYFPLGSCFAYSNNSTISPQRVPLNKQTYENRATVMLTFNVRFVETDIGAFEDLQGIKAEITTHFPSPNSGKAVTDSGQ
NGR	sc_10181	Bas59	XFIPRPCZ_CDS_0012	RVPLN	124	128	5	MEAFEKVFSDLETTIAKLVKVATGRTVVLAESSTIPKPEGEFVLLQTLAINPTTWEDNEFQDAEGNAYVTHSYTVTYLLTAYRGRAYAALSRVLQAINLPMFYDKYFPLGSCFAYSNNSTISPQRVPLNKQTYENRATVMLTFNVRFVETDIGAFEDLQGIKAEITTHFPSPNSGKAVTDSGQ
NGR	sc_10181	Bas59	XFIPRPCZ_CDS_0018	RDLRR	280	284	5	MATNKIVATTVNKIGFEIENSSYKKAVEKIRSIGREFRKLGEDFNSANPMSRWQAVAVKTQQTMQRVARQQSQANAKLHRESVTQAKKEAAVRAAIERRENARRKQAVGNLTAKNPEMARMRKFYQQQAKEAKKAAKSAPVSYGGYKAPKARVLANAKSFKYIPGNPNMGGVASDPNLVKAQTAAMNRYHRQLRRDSKAGMDNRLMSDREARRTHLYNSAIRLSAKYGAGFRGSLPGYSELESRFARGEMKKSTFNAHLSALQSGFKSATSQTLTLGDALRDLRRSVINATAAYTAFSGFAAVNRSGHMMEGASAALTAVTGDPNKANSEVAFVQQEAMRLGFDLKSGLQGYSQMAVNAKNQMTNQEVHELFSAYSQYAAAYGADEVKYQRGIMAIQQMLGKGQVMSEELKQQLAEALPGAYEPFIKATKEAFGLSELSMDQFMDMMKKGEVKTAKIMKYVAKYMNEASAAGYERMQKSNVLAENRLKTFIELSRQKLFTRWADELTEFYYTLIRTGETLQFVWDASGDFVSGFVRGLNWVVGELNNTIVKIRMFFLEWGIKWGFITAKTKEYSEELHDTFSYAKWAGFAAAIMLVVNALTKGFVMASMLVKTFKFLSSLRGAAGAAGAATAEGSGGGGAAGKGGGGLKTPGGKVGILGKLGIIGTILSAGELFNDRFNPLSERNQQLDTISDMIRKDIISGGNGFVDPLDTLPGGTLPLPGGPGFASQLRTMEMLPLEISDGKITISIDEGEFNKIFDAKLEWENNKDINFMSTDLW
NGR	sc_10181	Bas59	XFIPRPCZ_CDS_0019	EKAEQ	31	35	5	MVSECPGEVMPSNIVDEKDLYKPQEVKSPKAEKAEQQTESDVKYTMFVSGLNYGGRNTEMKGKNFTNDLAIIFDQVENYSFKHSVDKTGFAVEDKSTLSDHAVIKDGVFSFTGRVNTSPHIIYEQNYIDRNTDSKNPAASMRPGAALEALTEIINKRQLVSLVTEERLLENYIITSLSANKSVGEGAAMVFDVELTEFRTFYLNKVVNATVYSNPKKVGKTQQKGAVNDCKNGSNVGNKRDTGAFADTASTNAAEEWQPYKSMMWTDENGVTQSAADWYYQEYGRPSTIVPSEQGNYNKVNGK
NGR	sc_10181	Bas59	XFIPRPCZ_CDS_0022	TIDPS	186	190	5	MAINRKDAAVRSFIEKIMRDYHTSIRARVVSVDYSIPSAAVQPIAETTFDDGDVERYPLIYDVPIQVMSANSGKARLTLPIKAGDVVGLQFSERNENNNDDQQTHGLFPGWAITSVHSDSNALQIDPDNVELWNDRVYFKLTPSGDFELQTPGGTLRCDSSGEFSFTNGAANLRAAVDGNIRMNGATIDPSGRIITAAGVDLDSFYAEYKGHTHSCPDGETSGPH
NGR	sc_10181	Bas59	XFIPRPCZ_CDS_0025	HLLGA	94	98	5	MRIQHNIDNVFQMIEGHRKCLDNNTGITNTPTQNKLVNPDGLIAAGWVGNKINNDWAMHESQAVLILGYIEAYRASKSDFYLDRAKDAWEAYNSHLLGAYAVESKMQRLSHYPLSTDGVPSHGGFKDVVVSFTNGRGKIPAGSPTWGEYLDKAFQAYNGVLGRNTVDSDVYGGTDANPDWTTSGLSWWVEWYIAWDGNRYWANGSIADSGHTSVEFGTIQLQDKGVTGSHKVTYCVRLPQEQGGSVIPAGSPVIVNPINVVADNQAPELDGEEMWCDACYQLYTLTGEEKYYTAFKQSYNKLLNFSDINSYDKLFRKTTLIKAPFTDGTCLVAGTVPVMSRDSDGYINFRMNARQPCEIIQKGTTYKIGRDAEIVMNFGGEGVLFQPHFILNDGNNNKKQYRIGVPFGGAEVTEIVAKVTDFVEVVGKDGNPYLLPKEENIAVSGGASVSMQYDTDIYNHSDNFTRCNIARGKVTFNFGREISLNSVTYRSDDEMVRVKFLDKDRWLWYADLYATNGQWITETLTLGDFKLDPTQPHHTEEEIKPFFANPKGLTSVDFSLSDRQIGNGLFDLYCVNTLPQFYIADRDAYLIWFSVWMASKTESTAKVGDCYVRNYKQGAYRHTPGVFPAGKVIDKENYLLEERPNWPYPGMQYPAVYCMGAENIDRHRLSNTIGFLYDAQVWYNNTFKTEGPVASRYVWQRGNEGLTGWWEMVDNSKLQSRSFVAACRTIYELKKHKEPVDERLFLFCQKWAWFLNRFQSSHSGNLPTDFNTSGGYSYQDRGDRMWVVGEWLAGCCWLGLCGYSETIPQIDIVVEACVKLLQKHHFINGDNILNGCWAVSDPVGYHSGEILRGLGLYAQYRGLYL
NGR	sc_10181	Bas59	XFIPRPCZ_CDS_0025	KDGNP	427	431	5	MRIQHNIDNVFQMIEGHRKCLDNNTGITNTPTQNKLVNPDGLIAAGWVGNKINNDWAMHESQAVLILGYIEAYRASKSDFYLDRAKDAWEAYNSHLLGAYAVESKMQRLSHYPLSTDGVPSHGGFKDVVVSFTNGRGKIPAGSPTWGEYLDKAFQAYNGVLGRNTVDSDVYGGTDANPDWTTSGLSWWVEWYIAWDGNRYWANGSIADSGHTSVEFGTIQLQDKGVTGSHKVTYCVRLPQEQGGSVIPAGSPVIVNPINVVADNQAPELDGEEMWCDACYQLYTLTGEEKYYTAFKQSYNKLLNFSDINSYDKLFRKTTLIKAPFTDGTCLVAGTVPVMSRDSDGYINFRMNARQPCEIIQKGTTYKIGRDAEIVMNFGGEGVLFQPHFILNDGNNNKKQYRIGVPFGGAEVTEIVAKVTDFVEVVGKDGNPYLLPKEENIAVSGGASVSMQYDTDIYNHSDNFTRCNIARGKVTFNFGREISLNSVTYRSDDEMVRVKFLDKDRWLWYADLYATNGQWITETLTLGDFKLDPTQPHHTEEEIKPFFANPKGLTSVDFSLSDRQIGNGLFDLYCVNTLPQFYIADRDAYLIWFSVWMASKTESTAKVGDCYVRNYKQGAYRHTPGVFPAGKVIDKENYLLEERPNWPYPGMQYPAVYCMGAENIDRHRLSNTIGFLYDAQVWYNNTFKTEGPVASRYVWQRGNEGLTGWWEMVDNSKLQSRSFVAACRTIYELKKHKEPVDERLFLFCQKWAWFLNRFQSSHSGNLPTDFNTSGGYSYQDRGDRMWVVGEWLAGCCWLGLCGYSETIPQIDIVVEACVKLLQKHHFINGDNILNGCWAVSDPVGYHSGEILRGLGLYAQYRGLYL
NGR	sc_10181	Bas59	XFIPRPCZ_CDS_0025	REISL	479	483	5	MRIQHNIDNVFQMIEGHRKCLDNNTGITNTPTQNKLVNPDGLIAAGWVGNKINNDWAMHESQAVLILGYIEAYRASKSDFYLDRAKDAWEAYNSHLLGAYAVESKMQRLSHYPLSTDGVPSHGGFKDVVVSFTNGRGKIPAGSPTWGEYLDKAFQAYNGVLGRNTVDSDVYGGTDANPDWTTSGLSWWVEWYIAWDGNRYWANGSIADSGHTSVEFGTIQLQDKGVTGSHKVTYCVRLPQEQGGSVIPAGSPVIVNPINVVADNQAPELDGEEMWCDACYQLYTLTGEEKYYTAFKQSYNKLLNFSDINSYDKLFRKTTLIKAPFTDGTCLVAGTVPVMSRDSDGYINFRMNARQPCEIIQKGTTYKIGRDAEIVMNFGGEGVLFQPHFILNDGNNNKKQYRIGVPFGGAEVTEIVAKVTDFVEVVGKDGNPYLLPKEENIAVSGGASVSMQYDTDIYNHSDNFTRCNIARGKVTFNFGREISLNSVTYRSDDEMVRVKFLDKDRWLWYADLYATNGQWITETLTLGDFKLDPTQPHHTEEEIKPFFANPKGLTSVDFSLSDRQIGNGLFDLYCVNTLPQFYIADRDAYLIWFSVWMASKTESTAKVGDCYVRNYKQGAYRHTPGVFPAGKVIDKENYLLEERPNWPYPGMQYPAVYCMGAENIDRHRLSNTIGFLYDAQVWYNNTFKTEGPVASRYVWQRGNEGLTGWWEMVDNSKLQSRSFVAACRTIYELKKHKEPVDERLFLFCQKWAWFLNRFQSSHSGNLPTDFNTSGGYSYQDRGDRMWVVGEWLAGCCWLGLCGYSETIPQIDIVVEACVKLLQKHHFINGDNILNGCWAVSDPVGYHSGEILRGLGLYAQYRGLYL
NGR	sc_10181	Bas59	XFIPRPCZ_CDS_0025	PTDFN	766	770	5	MRIQHNIDNVFQMIEGHRKCLDNNTGITNTPTQNKLVNPDGLIAAGWVGNKINNDWAMHESQAVLILGYIEAYRASKSDFYLDRAKDAWEAYNSHLLGAYAVESKMQRLSHYPLSTDGVPSHGGFKDVVVSFTNGRGKIPAGSPTWGEYLDKAFQAYNGVLGRNTVDSDVYGGTDANPDWTTSGLSWWVEWYIAWDGNRYWANGSIADSGHTSVEFGTIQLQDKGVTGSHKVTYCVRLPQEQGGSVIPAGSPVIVNPINVVADNQAPELDGEEMWCDACYQLYTLTGEEKYYTAFKQSYNKLLNFSDINSYDKLFRKTTLIKAPFTDGTCLVAGTVPVMSRDSDGYINFRMNARQPCEIIQKGTTYKIGRDAEIVMNFGGEGVLFQPHFILNDGNNNKKQYRIGVPFGGAEVTEIVAKVTDFVEVVGKDGNPYLLPKEENIAVSGGASVSMQYDTDIYNHSDNFTRCNIARGKVTFNFGREISLNSVTYRSDDEMVRVKFLDKDRWLWYADLYATNGQWITETLTLGDFKLDPTQPHHTEEEIKPFFANPKGLTSVDFSLSDRQIGNGLFDLYCVNTLPQFYIADRDAYLIWFSVWMASKTESTAKVGDCYVRNYKQGAYRHTPGVFPAGKVIDKENYLLEERPNWPYPGMQYPAVYCMGAENIDRHRLSNTIGFLYDAQVWYNNTFKTEGPVASRYVWQRGNEGLTGWWEMVDNSKLQSRSFVAACRTIYELKKHKEPVDERLFLFCQKWAWFLNRFQSSHSGNLPTDFNTSGGYSYQDRGDRMWVVGEWLAGCCWLGLCGYSETIPQIDIVVEACVKLLQKHHFINGDNILNGCWAVSDPVGYHSGEILRGLGLYAQYRGLYL
NGR	sc_10181	Bas59	XFIPRPCZ_CDS_0026	ERGFW	522	526	5	MADIKVVRIESLPATTAVTEDDYLVVQQPDLTRRVKIGDVVHVDGTVSHVISFKEGGKLNGPMDFAYFEEEDLYLRWKGEFPHTVPALSSPYSDGGITDAAWMVYTDPSLREELESTIGASMIMTAEGQSVQDVMDVTVQTANDAKALAQRVDFGTVHTVGDVIHLDNFVGPAVIEEGRTTNYPSVAAGEKFLNGVVSRRDTTTVDGIFRGATSGAMYTIAVTNGVATTKRIALRDEFKRLEANNPTRTVIRAGDDLNTAGYLQLDATGRWGMWNQQTASWQPLAIEQGGTGARDAAGVRINIGAFYKQRAALEPNFNINNLTGNQDGVYYQPMTAYATEANGYPAGSGAGHLIVWQNNANGGTGCRQEYYPFSNVDVWYLRTYQANTNQWTAWQPMVRPRNDDTFRSHIGLGKNNSPAFGHLYLAQYSGDVKSTSGILHGDKYNTDGVLEHGYRIYSEVRNDNKAWLTIHLHKGAKGSETHRYLGFREDGVLDCPKYMQVGDLNGQMANWGLGEWIRSSGAERGFWGSKKAAKMVIWDGGMDEQGEGTLEWGVYNNRKAKWEPLPIACGGTSARTVGDAQAQFRIPLAAGARPYVNLPRTAAMQDGKYYPIIVRTDPNFAATIGTDLTIVTRSSSGNDPMNCATLQCHYRTGGWTDRGDSFQGVINFYQNERAILGCVSPTRGKQEYVAFYVEARAFPVTVYAGATVIEVSTREVDWQVGNVTGNQDGVKFCAPLASADLSLAIKGDDVTNTRPLVEFKGTSGFYTGGGTMWHYLGTPERYAVMSKMNMPKVELWADGIDYICPGSQTTRKALFSNAGFQAASEGTEDLINNTFTSKCGNGARLQGQAEFRSTPEAGQVIVRDVVGTAHKFYNFNKDGTFFPPGGYVCQTGADWNNQFGNTNPSKIMAGNVNGPEGSMVVGGLSVAFSGNYAFQMAGRLDQLYTRSIEGGNHRAWNKVIQHRGQGLGTEDLNAYDGSREGFYHQGSNADALVIDRHYPAPYAGTLLVYKNTANRPQGCVQEYITYFGDRYTRAGNYVGDVLTWEEWRHDAGKGIQLRPNYTFGETSNQLEIHVGANGLPSNADGLPKDDAVLHYWGNGSTGDRPNVLEFKVRDESQANWVWHCGTLPDKSRYLSVNGAVNCTSVNQSSDRDLKDNIAVIPDALEAIRKMKGYTYTLKENGMPYAGVIAQEVLEALPEAVSSFVQRKEIPNPDQDGTPLITEERFYSVDYAAVTGLLVQVCREQDDKITALEEQVKKLTEVVTGLQEKLK
NGR	sc_10181	Bas59	XFIPRPCZ_CDS_0028	LYITA	99	103	5	MIRAPLDNLFLEKLELDGVEILIAAKLELPTGTVRVCSGTGVVVIEGQHFIGIGGSATLTAVSEKDATNFGSVVATLNGFDPKYVGDLLKTEYSGCRATLYITAMENGLPVTTNGLFDGLITDMAIQTGENSALSISISSIFNSWLRGFPYRYTEESHSSRNDNDRFFKYVDQVASRPIIWEV
NGR	sc_10181	Bas59	XFIPRPCZ_CDS_0029	GTDFL	45	49	5	MSTHPRLVDWQERLWKVFDEEATIPFEWGFHDCCTFAAKCVDAQYGTDFLSNFEGTYKTELESKRWCMLHFKTTHLPTIFDFFMTRLDTPKQVQRGDIVIFEGLNGLTAGVFWNNQIWAKGDKGVFMFDMKDSIVVDVWRY
NGR	sc_10181	Bas59	XFIPRPCZ_CDS_0030	SVIRA	1137	1141	5	MPIAMIDNIVASARSSSYDWNASKAALADSLNTVTTRTLDKIFEGNKSYRSQQDRQKLLRSSAAPCSVVYGKTRTSGLLAFLEQDRDRTLHCAIVLANHSLEGIEDILIDGNPISSYGDLVSWELHNDRKTSDPFMGTHCPSWSPDMIGRGISWLRASFRFDPNKFPFGLPNVTLVKVGKKCYDPRISKEVYTNNAALVILDYLRTYLKCPDETINWESFKEAANICDEAVKNADGTSERRYTINGEFDMDEAPASIMAEMLKACGADLSYVAGKYGLLVGAYYGPATMTLSEDCVCGEVKIYPEASFDKRSNTITGRFTSPTKGYSETDFPSVFVPEWIGKDGERKIIDIDYRFVTSPYQAQRVSAIFLRRARAGRIIEVTCNMRGFKFKPGRYVTMDLPSIGIVGQEMRVLEWEFTKKGGVKVKLRQDAKEWNDATGQLPDSGDVDIPISPSGVAQPQNFRYSVLQAGEVTHGVLAWDNVGTYAQNIVQVRKNGEIVWTAQTVEQFVRVEGLTKGSYTATVVATSYKGGVSPEAYCEFNIQAPEAPVSVEVKQGYFAITLIPHSRDLASVSTQYDFWTSGMTRLPDTSDATVTSNATRMGVGSTWTSEGLQNDKVYYWYIRTTNTFGSSQFVECAARCYTSIEDLMPQIDAEFKKTETYKELMSTLDSSIEEVENRVTELNRYMDGRVDEAFQQLGDRIGAVVTETTQKFEDVNGNITALDRKLVAAQNKFTNDLNTESGRLASLIETTNKATTDLLNKKTEALDEKLVAAKGELVEQIEGVESGYLAGDKTLDGKINTQRTELDASILSTNQATVDLLNRTSETLDQKISQTNATVSKNYTTLDGKITTAKTDLNTLIANTNKATTDLLNQKTSALSEQITSARGEISTNKQAIDALDGKLTSTKTALDATISDTNKATVDLINGTASAIRQELAVAKQEIMNDVGDVSEIRAAVATTSKAVTDLEGKVNAQWGTKIQVDSAGNKYVAGIQLGMEGSGGQVQSYFMVSANNFAVYNPGNGTATLAFAIKNNQAFLKDAFIENGTISSAKIAQEISSNNYDGNGYHKYGWYINKNGHAQFMDVWVKGNINASSGNFTGAVNATSGTFRGDVYANNGSFRGTIDATGGTFRGRVEASVIRANQFEGAIVAHRTYGDCAPVYNSQQRVCRWRWRYVDNVSGQGKNVTFFFKLNGTLASSQLNVWIAGHQILAGKKYGNDNNGMCAVGITGLGEQTIDIVVEIYTPWSTSSVTGVAISCPTVVVSRSNSSFQGPWNESHD
NGR	sc_10181	Bas59	XFIPRPCZ_CDS_0032	RIGKY	147	151	5	VAKYGLTEAGFVIPTLNDLIVETKQSLIRAFGENFNVQSNSVADKLTTIFNEREYQLILMAASVYASQTLYGAEGIYLDELLGRQGIYRRGRSKSSGTCQLTINTTVPYNMIYDSKTYTLDSGNFVLSNDVQVAGNLIAHRINAPDLRIGKYNFQITNQTDGSIKTKSLVLTDKSLDSSDLPSFYGEIKQFIVDNTTLLNDDLIQIDMLTGTLWIGYNSNLDQVGLNSRVDFRVSPIVGERTITLDVIANEAGELSREAETVTTMSPTPSGFIKLTNRERFNEGRDVEKDSEYRLRASSTKQLTSKATRPAILSAVSEVKGVEKVRVFSNNTDKTDAKGIPPYKFQVVVFGGATEDICQALYQTIACTNRTYGNIFYDVTTSDGQTERIYYSKANTYRLDVRITYSGAALSTTEKDAIVEALLQVVNGLDVADTLYNIQLVGAASAAVSIGRFNRLVIQVKPVGASDEAYTTNDIVANMTEVFDLDESNITFQQTI
NGR	sc_10181	Bas59	XFIPRPCZ_CDS_0033	INIRK	134	138	5	MAEIKSDVNHIHTLPDFVQGGLDYLPGDFLAEKVNLVTFLTVYLKRLEDVDKMLVGLAEGRLLNNASGRYLDEVGNQLGILRNGLSDADFRATLIIQQAAASRGGTREDVISTLRQLFGRDNFDTWKGDNFRFDINIRKTCFDILQSIDQILDMLPLPCHLRLTESQGQAFGFEGDSTALGFGSVWEENQFGVGGLATLLYVPDVRPDWDTTTIYCESITVNATRQEG
NGR	sc_10181	Bas59	XFIPRPCZ_CDS_0034	PGRDY	29	33	5	MATAVFKPYRDYSTMAAQFHYRTVQDTAVPGRDYNHVEGDVTIPIGATSIEIPVEIVDKLPNRLPRSFFMEFSSKSQGVMIGTQRAKCTIVSDENLDRISWDTVEERMFHPRYWVTTTQQTESTCIVADNNCCINRLVSRTYGGMAGCIWETVDKYDHFGIGFDDHYEMRNTKLWFRMSITNASNFSTPEKMIMTVDLVDGTIIYVPLAQYAVSISEDKNVAEIHIDFEDCVGMDQNNNMMGVDPRQVRRILIPLMPKDWVSNSTDPRTENVECELRLDLLQPDTGWKMMQLNNIQVKEHDVGICTAYDDMWNVSPLRVLNNIKRLGYTGTINHYVGMSHYYDYTWSGTQWSINRTGALNAAAYKWHDDFMYNAKRHNFDVMQSVSFELFSDACPLEWTQRDWNDNYAKTGYTPCSYLLSPTIEEGMNFLTAVFKNFASAAMRNNLPVIMQVGEPWWWYNTDTRRPCIYDYPTKQAFYDETGEYALDIGTIDDPKTGGVYDKYVAFCRGKLGARIAAISKAIKAHAASAQMTALLFFPTIMETELTQKLNLADQYKKEAGALDFFCTECYDWVMQGGIEKAKESVNIPIVKLGWQPSEIQYLAGFVPSKELAPVYGYDPTRNYQEFLWRCICGNMATIEYRYPEVKQYVWAYPQVMSDSITVTARDSTVLHMGQVALKGYVEDVVPPDFS
NGR	sc_10181	Bas59	XFIPRPCZ_CDS_0034	SPTIE	419	423	5	MATAVFKPYRDYSTMAAQFHYRTVQDTAVPGRDYNHVEGDVTIPIGATSIEIPVEIVDKLPNRLPRSFFMEFSSKSQGVMIGTQRAKCTIVSDENLDRISWDTVEERMFHPRYWVTTTQQTESTCIVADNNCCINRLVSRTYGGMAGCIWETVDKYDHFGIGFDDHYEMRNTKLWFRMSITNASNFSTPEKMIMTVDLVDGTIIYVPLAQYAVSISEDKNVAEIHIDFEDCVGMDQNNNMMGVDPRQVRRILIPLMPKDWVSNSTDPRTENVECELRLDLLQPDTGWKMMQLNNIQVKEHDVGICTAYDDMWNVSPLRVLNNIKRLGYTGTINHYVGMSHYYDYTWSGTQWSINRTGALNAAAYKWHDDFMYNAKRHNFDVMQSVSFELFSDACPLEWTQRDWNDNYAKTGYTPCSYLLSPTIEEGMNFLTAVFKNFASAAMRNNLPVIMQVGEPWWWYNTDTRRPCIYDYPTKQAFYDETGEYALDIGTIDDPKTGGVYDKYVAFCRGKLGARIAAISKAIKAHAASAQMTALLFFPTIMETELTQKLNLADQYKKEAGALDFFCTECYDWVMQGGIEKAKESVNIPIVKLGWQPSEIQYLAGFVPSKELAPVYGYDPTRNYQEFLWRCICGNMATIEYRYPEVKQYVWAYPQVMSDSITVTARDSTVLHMGQVALKGYVEDVVPPDFS
NGR	sc_10181	Bas59	XFIPRPCZ_CDS_0034	ARDST	663	667	5	MATAVFKPYRDYSTMAAQFHYRTVQDTAVPGRDYNHVEGDVTIPIGATSIEIPVEIVDKLPNRLPRSFFMEFSSKSQGVMIGTQRAKCTIVSDENLDRISWDTVEERMFHPRYWVTTTQQTESTCIVADNNCCINRLVSRTYGGMAGCIWETVDKYDHFGIGFDDHYEMRNTKLWFRMSITNASNFSTPEKMIMTVDLVDGTIIYVPLAQYAVSISEDKNVAEIHIDFEDCVGMDQNNNMMGVDPRQVRRILIPLMPKDWVSNSTDPRTENVECELRLDLLQPDTGWKMMQLNNIQVKEHDVGICTAYDDMWNVSPLRVLNNIKRLGYTGTINHYVGMSHYYDYTWSGTQWSINRTGALNAAAYKWHDDFMYNAKRHNFDVMQSVSFELFSDACPLEWTQRDWNDNYAKTGYTPCSYLLSPTIEEGMNFLTAVFKNFASAAMRNNLPVIMQVGEPWWWYNTDTRRPCIYDYPTKQAFYDETGEYALDIGTIDDPKTGGVYDKYVAFCRGKLGARIAAISKAIKAHAASAQMTALLFFPTIMETELTQKLNLADQYKKEAGALDFFCTECYDWVMQGGIEKAKESVNIPIVKLGWQPSEIQYLAGFVPSKELAPVYGYDPTRNYQEFLWRCICGNMATIEYRYPEVKQYVWAYPQVMSDSITVTARDSTVLHMGQVALKGYVEDVVPPDFS
NGR	sc_10181	Bas59	XFIPRPCZ_CDS_0040	LSATP	546	550	5	MAQDMTSFEQAVDQVIVDSERLHLIVNGNAVDEVVVEDGTTIPTVRKAMLDTLYFKTPPIPWAYGASTTVFNQLYEFKGDTGPQWWYAPAASKSNPVRMPADPSQSPNWRLYTDSAVMAKYYAKLNSPRFEGDPRVPTPPMDDKSESIANTEFVVDYVDSIFEAMEGMKVTVGSLVVKGLTELANTIVGGTLTLHGPVNGADSTARFRNLILTANTSTLTFAWSDPKHADWRSTELQPHEVSTHRVIADTITSGKPVANNNDVHFDGLGNNFFDYVYIRGNAMKAATEPTLQVDGTTRVKNLEVTGTVTGITYSVDGTMIYPSYIESTGDALINGDLEVGGSVVIRGTASIQNIALNTLRVNERATFEGEGLTANKGVITELTTTTLTATTANSENCNVTRNLQVNGDVSLNAAGTGTTYLHNLEISGTVTGWLPDFSNVNFVCNGINSSGKITTSQEIEAGKTITAPTFHAGKVDFDLEEVDASSGTWTPNGQASMYVVHAKGDFTIGQWPGTSAEDKPYPFTAVIYVIQDAVGHNVTLHDKYAILSATPVINNKANSVTLLQLTYCGVGDIVDVVIAQR
NGR	sc_10181	Bas59	XFIPRPCZ_CDS_0041	LMGQQ	1297	1301	5	MLPIPLLKLGRHFLDKRGGIKELAVLSYPIDNSDGTSNTVSYVNSLAILFDDGQLNITGYNRFGECRTGDLDTINYPNEAAWNVDHVWRADRAFVIRTFDNQFFYIGCTAGLIGSDAAGGNDVCVREWTPLPEQIVKGLHLDTHPERLIEVMGGINNTVWVIAEAEGTGILNLYGSGNNTYGSLHVDKNQHATPVKIGETSENPETGPWKNPSINCEVHDNSVIFGGPRGFWIAGYDFLRNNSRNDLVWPPVQITRNDLRGIPADEEWKGFMCGPNGAIIATQRMHRPDDQQLVNVFYGQDVWGDDTWRSLNITYTHEVIMARGYGTSGIFFNNGTKQYRGFSRNLCNDIGAQSANNSPRANFIHYQALATAKYVEQRLPVSWTESVYFQGIHREGFLGTFTVVNGKLWWSGIPRGSFAGSNNLFGGRLNSQGFTEVPENWYKNVPVDSWGVDDIFDVNGVSSVSNIYIGDTVKMKLKPQPEGATFIIDKIELVNAAGTVVTDANYQFSTNWNHGGANEVVVTQYNRNVNRRGLYSVKITYHDKHGTGRTHTTRTLNWNTIVPAYPSNGKWHTVGRNKQFHVNDTVYFGLNGTQPAVEGDTSYMVRLHRMDAGSVTYDVTQEIYDQRRNTYNNLVQTQAVWEFNPNGRGGKMLQVNEQNGTSLTVHEHPDPWPDPGKPHPGARTLKIVSHDVGYFGIRWEATVRYADGTTNNIGITLGGTSEDNSLKIAYTPRGISIDNMDVVRNGYGDVNVKVTLGEHLGGERIIMYAFDHDPRTNGTYANQAWSYLINAPGPNTKEFYYGMKRDVCKKTGTHDWIAICVKDERTAWDEPVNRWFIGIPTRSDKYVAEYIVCMGGTNLNMCWNEDANKYSDYDYMRDYSCNQWFNQSTGYPPRQARVNPAIFTDTQVFLTKQANEVQTFKNKYDPNKWFYNCYGAFFWGPGELPGGGSCLNEATYASDYIMGQVKKYKIIPGPETLGNAVDPYIIMTALRSNMDGTSMSMQIPVTNGYKRVVMIIKCDLIGKQVLAENGTSTHPFEIALHYQFADSPFAGDKGISDTDAQRCKKVLLGAGWWWYEFDLTDKFTDTSKVVTGLRLDLGENMHKAVCDGTYGDPTIYLKYISFEHPEDVVYGPKLRLFGSWIAKDRVGMGKKVRGFLVDAGTEDMLVNAVWPELPGTQWDNSAKSINWFNIHRAMWTTNCYLWRELNDQAFGFSDGRRMAIICWTTLQRCYDHDYEIGGRAWKNIRDRIITNFADDNGGGAHNFGTSRLIHLNGSSAYKKEGYSGSMIEWGLVKDARVLMGQQLAAAIGPSAVQSVKPAWFDIPLWSPGTPGTAAINPTTGDLEISWEDLKQVGGWDKTGYQVQWWRADGSLAADEFVKDNFYTMSSAKAQQLFGQATPSTITMSMCCKDNRTGALGPRVAKVFSGIKWNLPVQSISWKQIGDNKLLVTPACQFNATLNVDPAVAANSAKASDFSVSNTAMADVRKIDTLNARITCKNTYGTFQIINNFTDADSKVVRTASQTLSLGTLAYAALITEQSATLQGGGVGKSITTPVWKPNEWVVFDLTVDFSSDNNWTWVRNCLSQLMGGPSSVSDSHDSTDPSVFQVGKTHPETGETLPDRKYALVCISYGKADVTFSGTHTYNGTYNFSRKYSLKAGNIIDEVGALYNPGNGIGIVGGQLQMQEPSITPSNVSGIRKTWESSNTNIATVDATTGLVTFKATGNVTIKFVVTDDAGRKTSSTSFTVKQMAPQWFIWEGNPLDGAYPRPAGTSNMRVFTGPVMNNPTTTTNPTFFGAYIPEIIGLPRNQIQLLFGAGVDGLATFGYSDNIDAARSSGWIGFKFQWNPGGRTLGIASIGVMLPGNQQYHLEAYTNFPS
NGR	sc_10181	Bas59	XFIPRPCZ_CDS_0041	VVRTA	1514	1518	5	MLPIPLLKLGRHFLDKRGGIKELAVLSYPIDNSDGTSNTVSYVNSLAILFDDGQLNITGYNRFGECRTGDLDTINYPNEAAWNVDHVWRADRAFVIRTFDNQFFYIGCTAGLIGSDAAGGNDVCVREWTPLPEQIVKGLHLDTHPERLIEVMGGINNTVWVIAEAEGTGILNLYGSGNNTYGSLHVDKNQHATPVKIGETSENPETGPWKNPSINCEVHDNSVIFGGPRGFWIAGYDFLRNNSRNDLVWPPVQITRNDLRGIPADEEWKGFMCGPNGAIIATQRMHRPDDQQLVNVFYGQDVWGDDTWRSLNITYTHEVIMARGYGTSGIFFNNGTKQYRGFSRNLCNDIGAQSANNSPRANFIHYQALATAKYVEQRLPVSWTESVYFQGIHREGFLGTFTVVNGKLWWSGIPRGSFAGSNNLFGGRLNSQGFTEVPENWYKNVPVDSWGVDDIFDVNGVSSVSNIYIGDTVKMKLKPQPEGATFIIDKIELVNAAGTVVTDANYQFSTNWNHGGANEVVVTQYNRNVNRRGLYSVKITYHDKHGTGRTHTTRTLNWNTIVPAYPSNGKWHTVGRNKQFHVNDTVYFGLNGTQPAVEGDTSYMVRLHRMDAGSVTYDVTQEIYDQRRNTYNNLVQTQAVWEFNPNGRGGKMLQVNEQNGTSLTVHEHPDPWPDPGKPHPGARTLKIVSHDVGYFGIRWEATVRYADGTTNNIGITLGGTSEDNSLKIAYTPRGISIDNMDVVRNGYGDVNVKVTLGEHLGGERIIMYAFDHDPRTNGTYANQAWSYLINAPGPNTKEFYYGMKRDVCKKTGTHDWIAICVKDERTAWDEPVNRWFIGIPTRSDKYVAEYIVCMGGTNLNMCWNEDANKYSDYDYMRDYSCNQWFNQSTGYPPRQARVNPAIFTDTQVFLTKQANEVQTFKNKYDPNKWFYNCYGAFFWGPGELPGGGSCLNEATYASDYIMGQVKKYKIIPGPETLGNAVDPYIIMTALRSNMDGTSMSMQIPVTNGYKRVVMIIKCDLIGKQVLAENGTSTHPFEIALHYQFADSPFAGDKGISDTDAQRCKKVLLGAGWWWYEFDLTDKFTDTSKVVTGLRLDLGENMHKAVCDGTYGDPTIYLKYISFEHPEDVVYGPKLRLFGSWIAKDRVGMGKKVRGFLVDAGTEDMLVNAVWPELPGTQWDNSAKSINWFNIHRAMWTTNCYLWRELNDQAFGFSDGRRMAIICWTTLQRCYDHDYEIGGRAWKNIRDRIITNFADDNGGGAHNFGTSRLIHLNGSSAYKKEGYSGSMIEWGLVKDARVLMGQQLAAAIGPSAVQSVKPAWFDIPLWSPGTPGTAAINPTTGDLEISWEDLKQVGGWDKTGYQVQWWRADGSLAADEFVKDNFYTMSSAKAQQLFGQATPSTITMSMCCKDNRTGALGPRVAKVFSGIKWNLPVQSISWKQIGDNKLLVTPACQFNATLNVDPAVAANSAKASDFSVSNTAMADVRKIDTLNARITCKNTYGTFQIINNFTDADSKVVRTASQTLSLGTLAYAALITEQSATLQGGGVGKSITTPVWKPNEWVVFDLTVDFSSDNNWTWVRNCLSQLMGGPSSVSDSHDSTDPSVFQVGKTHPETGETLPDRKYALVCISYGKADVTFSGTHTYNGTYNFSRKYSLKAGNIIDEVGALYNPGNGIGIVGGQLQMQEPSITPSNVSGIRKTWESSNTNIATVDATTGLVTFKATGNVTIKFVVTDDAGRKTSSTSFTVKQMAPQWFIWEGNPLDGAYPRPAGTSNMRVFTGPVMNNPTTTTNPTFFGAYIPEIIGLPRNQIQLLFGAGVDGLATFGYSDNIDAARSSGWIGFKFQWNPGGRTLGIASIGVMLPGNQQYHLEAYTNFPS
NGR	sc_10181	Bas59	XFIPRPCZ_CDS_0049	NTGKL	7	11	5	MAVNVAYNTGKLDRDIGCLVLSDTEEYWGYGLLSDPHPSNLVSTVLYRYDPVPTVHDKDIHDLRIKCLEDLLNNGCNDLRVAKEKLTNIHKEEVMSTLSKRSVHKKMMLNFAMGIYMDGYKGGDPILKLRCPTLWERVVDSKDGTALLELHTAGWIWRYVDGYPLWACGPGEFVDRPSAVVDLLLQFE
NGR	sc_10181	Bas59	XFIPRPCZ_CDS_0050	RKERN	3	7	5	MKTRKERNKILPGALEHLMKCRSIWHSAKEGQKVVVVSDNTNPFGDYTTMMAPYVRDGVVEVVPYNGLHERHFESTLLVEL
NGR	sc_10181	Bas59	XFIPRPCZ_CDS_0056	NKNQH	327	331	5	MDSRSSEIIASQKDDALRMLQAARMYLLEKLPFYGTLLSGLQFVENHTWCSTMATDHKRIYYSPEFIMGLADERKTILKASLTDEQFEMAEVFYSPKSVKEVAFLLSHEVGHIICDHLVRGKSFEPELFNIACDHVINTGLVVDFSKPPCVFFPKGKSTTFVKGKPFGFLASCYCDMRFHGWIAENVYAVLDKQRDQNNGKSKSGKGDNSQGDKRQTDDHMSGNGGTSDDLGKAMGYDQPQPVISQSDKDQAMQDSGDMLEAAMQASGGRCPEAVREFVKNRGKPVINYIDIIKQRMLSKRKAELTYRKPGRRSGSLTSTMRKVGAINKNQHVIVPGRNPENTIDIVVALDVSGSISQRTLKKMFNEITGLCNLYKEFKVTMFCWSTEVGEVKVYTRGNIDEMINYEVHSTWGTTAACVFEYLDANIPNAKDVIVLTDLYFEHNFEQKAVDNKWKKYDTLWVLTEGYNKNYIPSFGKTVELIEYAK
NGR	sc_10181	Bas59	XFIPRPCZ_CDS_0056	FCWST	382	386	5	MDSRSSEIIASQKDDALRMLQAARMYLLEKLPFYGTLLSGLQFVENHTWCSTMATDHKRIYYSPEFIMGLADERKTILKASLTDEQFEMAEVFYSPKSVKEVAFLLSHEVGHIICDHLVRGKSFEPELFNIACDHVINTGLVVDFSKPPCVFFPKGKSTTFVKGKPFGFLASCYCDMRFHGWIAENVYAVLDKQRDQNNGKSKSGKGDNSQGDKRQTDDHMSGNGGTSDDLGKAMGYDQPQPVISQSDKDQAMQDSGDMLEAAMQASGGRCPEAVREFVKNRGKPVINYIDIIKQRMLSKRKAELTYRKPGRRSGSLTSTMRKVGAINKNQHVIVPGRNPENTIDIVVALDVSGSISQRTLKKMFNEITGLCNLYKEFKVTMFCWSTEVGEVKVYTRGNIDEMINYEVHSTWGTTAACVFEYLDANIPNAKDVIVLTDLYFEHNFEQKAVDNKWKKYDTLWVLTEGYNKNYIPSFGKTVELIEYAK
NGR	sc_10181	Bas59	XFIPRPCZ_CDS_0064	ELTHA	108	112	5	MSRNVFESGQITVRELPAIIQFAQRHSRSVLILGPMGVGKSQVMKQIADNMFGERDDNLVDVRLSDKDPADLSGLPIPVEADGTTRTVFAIPEFWPADPDWSGIIFLDELTHADNYLQKVAMQIMLDHKCGTYAFPKGSVFVAAGNRSTDGAVLSALEAPLANRFIIVEVTSNAEVFIEDYAFLNGVHSSVIGYLKRVPSAIDNYEAMAEINCPSFATPRSWVAASDILHDFDSGIISDAMARVLLQGAIGHTAAVEIWTYHTKKRNLPEIGRIMAGGCKEYVGPKQPDILWILGSEGCIAIRNMMENASISDEDLVSCVANFLDFLWENFKDENRDFVFSVFMAMMKPNALGNALLIGKGRDKIVAQLIKAYPNLMKIVKEFGEEFSAILAKA
NGR	sc_10181	Bas59	XFIPRPCZ_CDS_0064	EVFIE	174	178	5	MSRNVFESGQITVRELPAIIQFAQRHSRSVLILGPMGVGKSQVMKQIADNMFGERDDNLVDVRLSDKDPADLSGLPIPVEADGTTRTVFAIPEFWPADPDWSGIIFLDELTHADNYLQKVAMQIMLDHKCGTYAFPKGSVFVAAGNRSTDGAVLSALEAPLANRFIIVEVTSNAEVFIEDYAFLNGVHSSVIGYLKRVPSAIDNYEAMAEINCPSFATPRSWVAASDILHDFDSGIISDAMARVLLQGAIGHTAAVEIWTYHTKKRNLPEIGRIMAGGCKEYVGPKQPDILWILGSEGCIAIRNMMENASISDEDLVSCVANFLDFLWENFKDENRDFVFSVFMAMMKPNALGNALLIGKGRDKIVAQLIKAYPNLMKIVKEFGEEFSAILAKA
NGR	sc_10181	Bas59	XFIPRPCZ_CDS_0064	ATPRS	216	220	5	MSRNVFESGQITVRELPAIIQFAQRHSRSVLILGPMGVGKSQVMKQIADNMFGERDDNLVDVRLSDKDPADLSGLPIPVEADGTTRTVFAIPEFWPADPDWSGIIFLDELTHADNYLQKVAMQIMLDHKCGTYAFPKGSVFVAAGNRSTDGAVLSALEAPLANRFIIVEVTSNAEVFIEDYAFLNGVHSSVIGYLKRVPSAIDNYEAMAEINCPSFATPRSWVAASDILHDFDSGIISDAMARVLLQGAIGHTAAVEIWTYHTKKRNLPEIGRIMAGGCKEYVGPKQPDILWILGSEGCIAIRNMMENASISDEDLVSCVANFLDFLWENFKDENRDFVFSVFMAMMKPNALGNALLIGKGRDKIVAQLIKAYPNLMKIVKEFGEEFSAILAKA
NGR	sc_10181	Bas59	XFIPRPCZ_CDS_0066	MQRTA	148	152	5	VKIKIFAIILSAFLSLPVVAAPKQKVYHTCKPSDTKENILACNIYREARGDGTMGMLASGFATLNRKSHPKYPDTIRKIVYQPNQFSWTNHGKTFKVTEKDSWDHAKSLAKMLLKVYNNNHVAYMAMDITGGATHYHTTKVRPKWAKKMQRTAQFGSHIYYKERNK
NGR	sc_10181	Bas59	XFIPRPCZ_CDS_0070	GFAFT	52	56	5	MSLWRNIVNYVCGNPTPEEKDVVIHDFTKRSREKDLLLTKVTDKDPAVGDWAGFAFTSDKYTFNKGDYLVVDFNEDIEGAEPYYQTLIVAGCVDLSAGMHSLILFELDSEDLE
NGR	sc_10181	Bas59	XFIPRPCZ_CDS_0074	GVMST	148	152	5	VGLFALGDSKLKFIYKEHYHKGVVWSLFDGSGGAVIDWAKAGYLCLCFNAEGADHGSYAEVITDHPNIHYVDYWIDPWFPQETFCMYPAPDFILAFPPCTHLAVSGAAHFKKKLAKDPLIQINAVKDARVAEELGEIYDCPWHVENPVGVMSTLWRKPDYRFHPSDYGGYLPEDDVNPWFPEFIAPRDAYPKITCGWIGNGFIIPATKPVPQIVDAVSGYSMQHAKLGGKSARTKMIRSLTPRGWAKAVFLANEPVVRSRINGK
NGR	sc_10181	Bas59	XFIPRPCZ_CDS_0075	AHLKR	520	524	5	MGSKFMASAYNRFGEPNPKATKYKSGGSVKRDYRDEKEVETVETVLENTKIVPVPQQNIGLMAAQYFGVRSALSQEDGVTVTATYFPYYDRYGNLSGFKKRDWTIPKEQRGHFSVVGIVKANSQMFGQKLCASSNNRKQINVCEGEGDVIAAWQAAYQIQVKGILTNAKAPAKVKQWAKEVQDGIDAVINGGDLAGKPCLPFVGINCGCANAVDTFANNEKFIRSYGTVVLAMDNDAANEVEKQKHVIKGVEATHNIAAFLMADNVYHVEYPGEVNDPDGVKDIRDMLKAKKLEDIVNMFRHPVKYVPDAVSDLEDFSIESLRKKTSNGVDISAEFPKLQKMLKGLHKGTLVMLTGPSGGGKTTVAKKLEHCIARYLMDPTCPKADDYEEDDRLCMIHLEEDPEEAINSLYANQLGFDVKEFVEDPSQFLTDQEHAEIHQSWAKAGKIKVFKHFGSIPVDELITKLKQMVCLYHCRYIVLDHLSMVISGLNVKDERKELDMAMTQLAAFCKQFNVFILVIAHLKRTEIVPPKDKDGNPLPFWYPVRKENLRGSAGLEQLSWVVIGVEAEEMVDRSRGRVRLVGLKNRPAKTLGIADTLVMDPHTGKFHDASNWYWDKEMQMFTDGEGGEVVWRPQAMFEDQEHAVVETPMGKVVADKVVTPTVKPVDTQEDLPYDDPSSDPVPGFEDDETPF
NGR	sc_10181	Bas59	XFIPRPCZ_CDS_0075	KDGNP	533	537	5	MGSKFMASAYNRFGEPNPKATKYKSGGSVKRDYRDEKEVETVETVLENTKIVPVPQQNIGLMAAQYFGVRSALSQEDGVTVTATYFPYYDRYGNLSGFKKRDWTIPKEQRGHFSVVGIVKANSQMFGQKLCASSNNRKQINVCEGEGDVIAAWQAAYQIQVKGILTNAKAPAKVKQWAKEVQDGIDAVINGGDLAGKPCLPFVGINCGCANAVDTFANNEKFIRSYGTVVLAMDNDAANEVEKQKHVIKGVEATHNIAAFLMADNVYHVEYPGEVNDPDGVKDIRDMLKAKKLEDIVNMFRHPVKYVPDAVSDLEDFSIESLRKKTSNGVDISAEFPKLQKMLKGLHKGTLVMLTGPSGGGKTTVAKKLEHCIARYLMDPTCPKADDYEEDDRLCMIHLEEDPEEAINSLYANQLGFDVKEFVEDPSQFLTDQEHAEIHQSWAKAGKIKVFKHFGSIPVDELITKLKQMVCLYHCRYIVLDHLSMVISGLNVKDERKELDMAMTQLAAFCKQFNVFILVIAHLKRTEIVPPKDKDGNPLPFWYPVRKENLRGSAGLEQLSWVVIGVEAEEMVDRSRGRVRLVGLKNRPAKTLGIADTLVMDPHTGKFHDASNWYWDKEMQMFTDGEGGEVVWRPQAMFEDQEHAVVETPMGKVVADKVVTPTVKPVDTQEDLPYDDPSSDPVPGFEDDETPF
NGR	sc_10181	Bas59	XFIPRPCZ_CDS_0076	EMAKD	547	551	5	MSMYSFDFEASGLLEDPDLYYHCGLFKALNKNRFMLFLPLNDRTHYSEEDIEKAKNFILAKKTLYKDFEVRIADFSELEGWLTGNSDWSPTALNCHNCYSYDFMLMERLSGIHFDMFRDPKCMGTINDHQVNLFDTLAMSRILWPDRPLPKGCPDAVFNPVTKKMQPVGPHGLMAWGYALGNQKVQIDDWRDLPLWKYVDRVFEDVIIQELLWKELVAESKGVFYGKSDMQNFMYDPAKEKPKGFKKITWKNALRRGMLQHFLMELQARQGVYFDIDGAIALRDRCDAWMKEIADRVEPQLPLKELSMSQRPKFPEKPFNQDGTISNNGWKWLKDKLGYPVDMSALEFKAPPKRAFTSTGDVSKMGIKWCEEMGCKDPDKMADFLRGYIKGTSTPQPLPKELMDQAISDLQQKRMPDCKIPMKISNQDDIKRYLISAGWLPTMWRTKDVTKDSKKKALPDADVDARVYAYMDELLESEYCDLIINFWNKTDAKFQTTVHKFRSFPNSERIKKEVFGKIRRKARALITSPQLKDTFGHLCPNLEKLNGEMAKDIVLWLSLRNRRSVLDPIKEDKVDTGLLNHPRLKIDHKLPAKSSGLTNTSRQKHSICANMPKPSPKVVMGKEMRSLWGVPPGYFEIGIDGSNLEQLIGAWGAFEFDNGLYYDVVSNGDAHQNNAEAYTKVAGKEVSRNDGKPITYGVMYGAQKDKVADMLDISPELGQRVIDALWDANPGLKGRKEDLEKFWEATGKKFIYSFDGHAIWTRSKHSLLNAYQQNGGASLCDLVGILMHHQMVKRGWYDEGVRRIIYYHDEYQLQVPDTPKYKTVYTFDTIEELEAFKAEQEAKLHVFDGHKYKKARKDENGNEVVDRDGNTVYDPILNDDGKLELIWSPVGEMVVHCFWQASKMMGVPFQITGEYLCGRNWGDCH
NGR	sc_10181	Bas59	XFIPRPCZ_CDS_0080	CSNVL	28	32	5	MLVKGTHTVKQRIEVEIDDCELKHILRSCSNVLLLSILQERAENEFLNALAGRPGDFCVRKRGDNKSWLWEIDAEWDYHKNEGIDEPIRELTDNEVQMYNEVCQWAKSQQTYLDPWWMIENSR
NGR	sc_10181	Bas59	XFIPRPCZ_CDS_0084	TPAGF	6	10	5	MKTENITPAGFLKVYRELLYTTEDSVLEYPEYLLLYKYLQEAGENLPVSAEGGPNWIYSAWRKVDILPDPGKDMVVWQLINNIGIPIFDEAVKIYFELDD
NGR	sc_10181	Bas59	XFIPRPCZ_CDS_0164	VKVLH	20	24	5	MMALSVLVLSVCFGALFTSLVKVLHTVLLPKERSNDKD
NGR	sc_10181	Bas59	XFIPRPCZ_CDS_0182	ARFEW	116	120	5	MTCARKPDEQRNAYDEYVTPEWCAEGLYDLIPFPEDWTYLEPCRNSASGVFYSRMPLGSAWGEIQEGVDYLNTEYNHVDCIITNPPYSLAREFVDKALKDADVVIMLLRLNFLESKARFEWWLDNAPTTVITISKRPSFQSNGRTDGQAYAYFVWDKKNRLDLPPFMWLAPPEVDLK
NGR	sc_10181	Bas59	XFIPRPCZ_CDS_0182	LDNAP	122	126	5	MTCARKPDEQRNAYDEYVTPEWCAEGLYDLIPFPEDWTYLEPCRNSASGVFYSRMPLGSAWGEIQEGVDYLNTEYNHVDCIITNPPYSLAREFVDKALKDADVVIMLLRLNFLESKARFEWWLDNAPTTVITISKRPSFQSNGRTDGQAYAYFVWDKKNRLDLPPFMWLAPPEVDLK
NGR	sc_10181	Bas59	XFIPRPCZ_CDS_0184	ETILA	19	23	5	MATIQEKLNKIYCLFVYNGETILANKGSKNVWTKDSGGNIINLALLRERRHRFFIESRIIESSTCYRTGDKVIVDNDTWYVVDWQSLSCDASDNRKYSIVIAK
NGR	sc_10181	Bas59	XFIPRPCZ_CDS_0184	TGDKV	67	71	5	MATIQEKLNKIYCLFVYNGETILANKGSKNVWTKDSGGNIINLALLRERRHRFFIESRIIESSTCYRTGDKVIVDNDTWYVVDWQSLSCDASDNRKYSIVIAK
NGR	sc_10181	Bas59	XFIPRPCZ_CDS_0185	REHTA	33	37	5	MGRAKETKRMRDEAREARKSDRLRKAAEKFADEREHTAPALRPMNKKQQKYLDYLGSRKIIIVNGVFGSGKTFMASAYAGDLLRKNEIDKIIVARPYVQTGKTSGFKPGNAMQKLWPYLRSMMDTICRRVGKGAFAAMLGDGQNSRIEICEVESIRGRSFDERCFVLIDEAQQTNPEEMLSIITRISDQATLVIMGDNSQRDIPGKSGLAWVTDFFTRHPDPEVGMISFDSPDDVVRSGLGRQIALNLIEDRANHIWTPVSE
NGR	sc_10181	Bas59	XFIPRPCZ_CDS_0190	ILGRE	503	507	5	VKVVKRDGREEFYNGIKVIKAAESALLESGHTEEEAYRIACAVNEVVANNLPTDQCTISVKNIHILVEDALMDMGLKCAAREYIQYRQTRDNNREAGGKLLADISGFLDRTCDEFTKENANKPTNHVHTHRDLLAGILSKHLASTQILPDRVSEEHNKGFIHVHDLDYLISPLTNCCLVNYPDMLENGFNIGNAHVSKPKSIGVATTILSQISSAVASAQYGGQTMSHIDHYLAQYAEATYEKNLKFCQEHWLPDAETVAMQMTDKDVFDSMQTLLYQINTLTSVNGQTPFITLSLGLDTSVFGRMITKNYLKVHKMGLGEERITPVFPKVLFFLEEGVNMNPGDPNYDLKRLALECCAERIYPDFVSVPLNRKVTGSTDGKVTSMGCRSFLSKYNDLETGEEKYLGRFNLGVVSLNLPMIAAKAKTEGVDFFAVLDEYLDLAYEAHLVRVNRLKGTKAGQNPIMWCEGALARLDPEESIDKLFYDGYASISIGYIGVYETCQILGREGDKALALGILQHMRDACERYKKESRLAFSLYGTPSESLCYKAATCLDREYPEVLKHEHEYLTNSFHQPVWINSSPFDKWEYEEGFAMISSGGNIGYVETPNLKNNLDALEALVDFGYKHIMYFGINQPVDKCLKCGFSGEFSATAKGFVCPECGNHEEGTISVIRRVSGYLSSPNSRPYNKGKQAEVIERVKHYGSCSC
NGR	sc_10181	Bas59	XFIPRPCZ_CDS_0192	KKQKE	41	45	5	MAVFNAENTAHKTGDYPLFLGQQMGMYDSINKKYPQLFELYKKQKEQDWAEDEVDLSQSISDFVTCSKSTYDVMVQTLMWQWEADSVAARSIICLFSPFITNSELFTLLMKQSEIEVLHALTYSEIVRQCLPNAREIIEEIQENQNVLSRSGVIVKYMQELEVIGAKYRLDPSSVEEDVVRKCILRALFALLALESIEFIASFACTFAVAEQGIFVQVAQLVQKIMLDEMLHSKGDFAIIDILLNDPAWEKSFLEIKGELKEILDEVRTKEYGWSDYIFSEGRAIIGLNSPLLKEWVDYNCSPIYDYYDIDKDFVPPTKDPLPFMQVWMKPSLQQTANQEMSNTDYRVNTTVNDAEEEIWEF
NGR	sc_10181	Bas59	XFIPRPCZ_CDS_0193	EHIIF	561	565	5	MAGRVLIGQIYKEAFGGFTKIPSLPSFYNTMVDKGYWEDMGYSFTELNTLDTVIDHSKDLGYGYAVLKQFRDKYGIKDTLKDTLFESPQMMFMGIAMAVMKNMPKERRIEDVVKLYTYLSDLKINAPTPYLNGLRTGKTGYASCCVIKADDTAKSIGVAREVAYTMTVNQAGIGYYLSSRSAGDGVRGNTIKHMGKIPYYRGIDAGVKENRQQSRGGSATVSFLALDPQIDELIRLRNPMTVASKRINTMDYSIGINRSFINRVAKNLDWMLVSYKHAPQLHEGIFTMSMEEFDAEVDRIAKDDSIPKTWIRARDLAVELITQRTEVGRLYVYWTDEMNRHTPFKDVIYSSNLCAEIALPTKGYSDMRNIFKYDVDDGEVALCFLSSLVAGRVTPEEYEDVAYYTVLMIDNVMEIMTYPYENMESTVKKRRSIGVGLTNVAHFIASHKVAYGSPESKQLVHDLAELHSYSLHKASLRLAKERGVCEWMHKTKYPEGWLPIDTYNKEVDSVVKDPSLKQDWEGLRKEIVENGGLRNSVLEAYMPNESSSLATNTTNGVYPVREHIIFKKSPQGQVLFIVPDYDELKEYYTSAWDVDTNDMIDMYAVIQKFTGQAISADLYIDYTKLKDGKISMKEQLGYLIRATKFGMKTWYYLNSRVGAGDSLAEELHAKKQAEDETRKNYPLIADSSVEDPYCESCAL
NGR	sc_10181	Bas59	XFIPRPCZ_CDS_0196	THYRK	61	65	5	MSDVMIPKKTFISVTLDFLSTVPGFNVRTRNGLRAALFAVGFDLKNIDVLRGKNVRCKNKPTHYRKADVFAGVMRADFRYPQMYNGVDILDVDKAPGETMLVQDLPYDIPVEDRVNVRKYTKQSEKAEDIHIVDEPFNFEDLHRLEKLFGIES
NGR	sc_10181	Bas59	XFIPRPCZ_CDS_0201	EYHGG	57	61	5	MTPELTIPDSFSEDFVPEMMGKMRSLLDQIEEAVWEDDAVVANELVDKCKSIIDAVEEYHGGF
NGR	sc_10181	Bas59	XFIPRPCZ_CDS_0202	LLANN	135	139	5	MIKSIDLTKELTDAKAFGETAVQRGQAMGLALPFVLKEHFTDFQLIRGEKGMLILEHKLSKKRYKVVFNSKAPTKLGFRTYNLNPSYTKGVGRVEQQHFNARASLAPLMINFSGVALGYLDKKRVLHVRFTDFVTLLANNEVDEKGRVKTNF
NGR	sc_10181	Bas59	XFIPRPCZ_CDS_0217	RDLRR	41	45	5	MPLFNLAKPVEAHQFDGSSSSVSDLQRWIDTGVFTSSPVRTRDLRRMCELVEPFGNLVLYQGDWLVDFMGDWLVMSKEEMFKIFKEEAE
NGR	sc_10181	Bas59	XFIPRPCZ_CDS_0220	TVINF	179	183	5	MRRLIIISGAGLSAESGIPTFRSGSTAMWENFSIDEVCNIHTFAKNYYKVHDFYNARRVALGSVDPNLAHLRIAEWYSRWSGRVINLTTNVDDLLERAGVKHEDILHVHGYLPEITYEDAEGNDVIKNIGYTEVDTGKYTWVKPNVVFFGEVAPKYTDMYDLLTSLTSNDMVILVGCSNTVINFNWELFPATCKGTKLLIVNKYDSQSADGSGISRSDLYQYEDRGIPVWFNGAVDAFSDKAFIETVENFMEL
NGR	sc_10181	Bas97	SKNPQZXK_CDS_0063	RVPLN	73	77	5	MKISSNGIAVLKYFEDCHLKAYPDPATGGAPWTIGWGHTGPEVKRGLVWTQKQADDALVSDLARFESAVSAAVRVPLNQGQFDALVSFTYNLGEGNLKSSTLLKMVNAGNFAGAAEQFKRWNKANGKTMRGLTRRRAAEQCLFLGMGGASAIERGVAAA
NGR	sc_10181	CM1	VANYZJHN_CDS_0003	DQEEL	443	447	5	MSEIGSGALSQIMAESQSMMVEELRWPQLIATVETMKCDSTVATALDTKYVFITKAFNDFKILYNVKSEDSKKAAELIEYSLRNLANQQTLRDIARSAATFNEYGFSLFEKVYRREKEGKYAGMLLIDKIAFRPQASLSRSEPFVFDKNSRTLTGIYQSPNAFLNTQNARWAGPLAAMPSKGFNEPEIFIPAKKLMLMTLSGTESNPAGVSPMIGCYRSFREKVLIENLEVVGCSKDLGGVLELKIPSNILNKASIDPNSMEGRMVADLMLDAANAHSGEQSFFILPSDRDKSGKELYSMTLKGVDGMGKQYSTKDLIDARKKAILDRFGAGFINLGNDNVGSFSLSESKQSIHGHFVQRDIDIITEAFNKDLIPQLLALNGIILEDDDMPKLKPGLIEEVDMESFSKFVQRIGAVGYLPKTPAVINKILEVGGFDERFDEDMDQEELMKLLGQDISRAGDGMAAGSTGNGTSKMSSTRDNSISNMEN
NGR	sc_10181	CM1	VANYZJHN_CDS_0003	SRAGD	456	460	5	MSEIGSGALSQIMAESQSMMVEELRWPQLIATVETMKCDSTVATALDTKYVFITKAFNDFKILYNVKSEDSKKAAELIEYSLRNLANQQTLRDIARSAATFNEYGFSLFEKVYRREKEGKYAGMLLIDKIAFRPQASLSRSEPFVFDKNSRTLTGIYQSPNAFLNTQNARWAGPLAAMPSKGFNEPEIFIPAKKLMLMTLSGTESNPAGVSPMIGCYRSFREKVLIENLEVVGCSKDLGGVLELKIPSNILNKASIDPNSMEGRMVADLMLDAANAHSGEQSFFILPSDRDKSGKELYSMTLKGVDGMGKQYSTKDLIDARKKAILDRFGAGFINLGNDNVGSFSLSESKQSIHGHFVQRDIDIITEAFNKDLIPQLLALNGIILEDDDMPKLKPGLIEEVDMESFSKFVQRIGAVGYLPKTPAVINKILEVGGFDERFDEDMDQEELMKLLGQDISRAGDGMAAGSTGNGTSKMSSTRDNSISNMEN
NGR	sc_10181	CM1	VANYZJHN_CDS_0005	EWAQA	97	101	5	MSEKTITIKEKGIALCHKAQGYSANNRPVSLLMKSDLKPEQLTDDIVKALRQVTVELSFEEYLRRFFDMWYDDAKALAHMLGFEIEEEAWAKEHPDWEWAQADAESCIAWLEERCDNVTIHKAAKEGKQLSVVDQYSLLKTQQIFEQVTADLFDKEGNLIKAVQEPAEVDKTAEVDDVAKSANTEENPVDVTKTKEYLDLLKQVEELKATQSKAEEIIKAQVEVEKAKMLTKAQALSFVGEEDHATLVDFMLEKANEPIVAMLEKAQAKIEELEAEVHKTKEEFATTEHGNDGEPVVDDIAKSAEEILAENVAKALARARAESTK
NGR	sc_10181	CM1	VANYZJHN_CDS_0006	DIVLG	7	11	5	MITAQYSDIVLGKVDSSDAGYNFKEMEITLTEHHHAGTVVTKTGTIANDDGSDVYGVLVDRALVKDAGKVHLAEPLQTGQKYKLVVAVHGVTFAKDKLLGSNGEAAKQAVLEKLEALGNKVHVQTLGEE
NGR	sc_10181	CM1	VANYZJHN_CDS_0009	VRWLM	94	98	5	MAWYEDEEIIPSPPNHDGVVDTLEEPPKEDPVPPEPDPDQPLIDIMRLLLGNVDEETLPDEVIKTFLDMEKLKLNYPADPDKLPLLKYNVLVQLVRWLMMQEVSSGNASITSRLEKIGDETIEIRGGSSYAQWKDFLDWLLAHPDYVDSELDAYSRMIIIGGVRVDEGIRVKFNENSNGPFDVQGITPISGLNNQPPRHPRRKRSF
NGR	sc_10181	CM1	VANYZJHN_CDS_0012	KLVKV	16	20	5	MEAFEKVFSDLETTIAKLVKVATGRTVVLAESSTIPKPEGEFVLLQTLAINPTTWEDNEFQDAEGNAYVTHSYTVTYLLTAYRGRAYAALSRVLQAINLPMFYDKYFPLGSCFAYSNNSTISPQRVPLNKQTYENRATVMLTFNVRFVETDIGAFEDLQGIKAEITTHFPSPNSGKAVTDSGQ
NGR	sc_10181	CM1	VANYZJHN_CDS_0012	RVPLN	124	128	5	MEAFEKVFSDLETTIAKLVKVATGRTVVLAESSTIPKPEGEFVLLQTLAINPTTWEDNEFQDAEGNAYVTHSYTVTYLLTAYRGRAYAALSRVLQAINLPMFYDKYFPLGSCFAYSNNSTISPQRVPLNKQTYENRATVMLTFNVRFVETDIGAFEDLQGIKAEITTHFPSPNSGKAVTDSGQ
NGR	sc_10181	CM1	VANYZJHN_CDS_0018	RDLRR	280	284	5	MATNKIVATTVNKIGFEIENSSYKKAVEKIRSIGREFRKLGEDFNSANPMSRWQAVAVKTQQTMQRVARQQSQANAKLHRESVAQAKKEAAVRAAIERRENARRKQAVGNLTAKNPEMARMRKFYQQQAKEAKKAAKSAPVSYGGYKAPKARVLANAKSFKYIPGNPNMGGVASDPNLVKAQTAAMNRYHRQLRRDSKAGMDNRLMSDREARRTHLYNSAIRLSAKYGAGFRGSLPGYSELESRFARGEMKKSTFNAHLSALQSGFKSATSQTLTLGDAMRDLRRSVINATAAYTAFSGFAAVNRSGHMMEGASAALTAVTGDPNKANSEVAFVQQEAMRLGFDLKSGLQGYAQMSVNAKNQMTNQEVHELFSAYSQYAAAYGADEVKYQRGIMAIQQMLGKGQVMSEELKQQLAEALPGAYEPFIKATKEAFGLSELSMDQFMDMMKKGEVKTAKIMKYVAKYMNEASAAGYERMQKSNVLAENRLKTFIELTRQKLFTRWSDELTEFYYTLIRTGETLQFVWDASGDFVSGFVRGLNWVVGELNNTIVKIRMFFLEWGIKWGFITAKTKEYSEELHDTFSYAKWAGFAAAIMLVVNALTKGFVMASMLVKTFKFLNSLRGAAGAAGAATTEGSGGGAPAGKGGGGLKTPGGKVGLLGKLGIIGTILSAGELFNDRYNPLSERNQQLDTISDMIRKDIISGGNGFVNPLDTLPGGTLPLPGGPGFASQLRTMEMLPLEISDGKITISIDEGEFNKIFDAKLEWENNKDINFMSTDLW
NGR	sc_10181	CM1	VANYZJHN_CDS_0019	EKAEQ	31	35	5	MVSECPGEVMPSNIVDEKDLYKPQEVKSPKAEKAEQQTESDVKYTMFVSGLNYGGRNTEMKGKNFTNDLAIIFDQVENYSFKHSVDKTGFAVEDKSTLSDHAVIKDGVFSFTGRVNTSPHIIYEQNYIDRNTDSKNPAASMRPGAALEALTEIINKRQLVSLVTEERLLENYIITSLSANKSVGEGAAMVFDVELTEFRTFYLNKVVNATVYSNPKKVGKTQQKGAVNDCKNGSNVGNKRDTGAFADTASTNAAEEWQPYKSMMWTDENGVTQSAADWYYQEYGRPSTIVPSEQGNYNKVNGK
NGR	sc_10181	CM1	VANYZJHN_CDS_0022	TIDPS	186	190	5	MAINRKDAAVRSFIEKIMRDYHTSIRARVVSVDYSIPSAAVQPIAETTFDDGDVERYPLIYDVPIQVMSANSGKARLTLPIKAGDVVGLQFSERNENNNDDQQTHGLFPGWAITSVHSDSNALQIDPDNVELWNDRVYFKLTPSGDFELQTPGGTLRCDSSGEFSFTNGAANLRAAVDGNIRMNGATIDPSGRIITAAGVDLDSFYAEYKGHTHSCPDGETSGPH
NGR	sc_10181	CM1	VANYZJHN_CDS_0025	HLLGA	94	98	5	MRIQHNIDNVFQMIEGHRKCLDNNTGITNTPTQNKLVNPDGLIAAGWAGNKINNDWAMHESQAVLILGYIEAYRASKSDFYLDRAKDAWEAYNSHLLGAYAVESKMQRLSHYPLSTDGVPSHGGFKDVVVSFTNGRGKIPAGSPTWGEYLDKAFQAYNGVLGRNTVDSDVYGGTDANPDWTTSGLSWWVEWYIAWDGNRYWANGSIADSGHTSVEFGTIQLQDKGVTGSHKVTYCVRLPQEQGGSVIPAGSPVIVNPINVVADNQAPELDGEEMWCDACYQLYTLTGEEKYYTAFKQSYNKLLNFSDINAYDKLFRKTTLIKAPFTDGTCLVAGTVPVMSRDSDGYINFRMNARQPCEIIQKGTTYKIGRDAEIVMNFGGEGVLFQPHFILNDGNNNKKQYRIGVPFGGAEVTEIVAKVTDFVEVVGKDGNPYLLPKEENIAVSGGASVSMQYATDIYNHSDNFTRCNIARGKVTFNFGREISLNSVTYRSDDEMVRVKFLDKDRWLWYADLYATNGQWITETLTLGDFKLDPTQPHHTEEEIKPFFANPKGLTSVDFSLSDRQIGNGLFDLYCVNTLPQFYIADRDAYLIWFSVWMASKTESTAKVGDCYVRNYKQGAYRHTPGVFPAGKVIDKENYLLEEKPNWPYPGMQYPAVYCMGAENIDRHRLSNTIGFLYDAQVWYNNTFKTEGPVASRYVWQRGNEGLTGWWEMVDNSKLQSRSFVAACRTIYELKKHKEPVDERLFLFCQKWAWFLNRFQSSHSGNLPTDFNTSGGYSYQDRGDRMWVVGEWLAGCCWLGLCGYSETIPQIDIVVEACMKLLQKHHFINGDNVLNGCWAVSDPVGYHSGEILRGLGLYAQYRGLYL
NGR	sc_10181	CM1	VANYZJHN_CDS_0025	KDGNP	427	431	5	MRIQHNIDNVFQMIEGHRKCLDNNTGITNTPTQNKLVNPDGLIAAGWAGNKINNDWAMHESQAVLILGYIEAYRASKSDFYLDRAKDAWEAYNSHLLGAYAVESKMQRLSHYPLSTDGVPSHGGFKDVVVSFTNGRGKIPAGSPTWGEYLDKAFQAYNGVLGRNTVDSDVYGGTDANPDWTTSGLSWWVEWYIAWDGNRYWANGSIADSGHTSVEFGTIQLQDKGVTGSHKVTYCVRLPQEQGGSVIPAGSPVIVNPINVVADNQAPELDGEEMWCDACYQLYTLTGEEKYYTAFKQSYNKLLNFSDINAYDKLFRKTTLIKAPFTDGTCLVAGTVPVMSRDSDGYINFRMNARQPCEIIQKGTTYKIGRDAEIVMNFGGEGVLFQPHFILNDGNNNKKQYRIGVPFGGAEVTEIVAKVTDFVEVVGKDGNPYLLPKEENIAVSGGASVSMQYATDIYNHSDNFTRCNIARGKVTFNFGREISLNSVTYRSDDEMVRVKFLDKDRWLWYADLYATNGQWITETLTLGDFKLDPTQPHHTEEEIKPFFANPKGLTSVDFSLSDRQIGNGLFDLYCVNTLPQFYIADRDAYLIWFSVWMASKTESTAKVGDCYVRNYKQGAYRHTPGVFPAGKVIDKENYLLEEKPNWPYPGMQYPAVYCMGAENIDRHRLSNTIGFLYDAQVWYNNTFKTEGPVASRYVWQRGNEGLTGWWEMVDNSKLQSRSFVAACRTIYELKKHKEPVDERLFLFCQKWAWFLNRFQSSHSGNLPTDFNTSGGYSYQDRGDRMWVVGEWLAGCCWLGLCGYSETIPQIDIVVEACMKLLQKHHFINGDNVLNGCWAVSDPVGYHSGEILRGLGLYAQYRGLYL
NGR	sc_10181	CM1	VANYZJHN_CDS_0025	REISL	479	483	5	MRIQHNIDNVFQMIEGHRKCLDNNTGITNTPTQNKLVNPDGLIAAGWAGNKINNDWAMHESQAVLILGYIEAYRASKSDFYLDRAKDAWEAYNSHLLGAYAVESKMQRLSHYPLSTDGVPSHGGFKDVVVSFTNGRGKIPAGSPTWGEYLDKAFQAYNGVLGRNTVDSDVYGGTDANPDWTTSGLSWWVEWYIAWDGNRYWANGSIADSGHTSVEFGTIQLQDKGVTGSHKVTYCVRLPQEQGGSVIPAGSPVIVNPINVVADNQAPELDGEEMWCDACYQLYTLTGEEKYYTAFKQSYNKLLNFSDINAYDKLFRKTTLIKAPFTDGTCLVAGTVPVMSRDSDGYINFRMNARQPCEIIQKGTTYKIGRDAEIVMNFGGEGVLFQPHFILNDGNNNKKQYRIGVPFGGAEVTEIVAKVTDFVEVVGKDGNPYLLPKEENIAVSGGASVSMQYATDIYNHSDNFTRCNIARGKVTFNFGREISLNSVTYRSDDEMVRVKFLDKDRWLWYADLYATNGQWITETLTLGDFKLDPTQPHHTEEEIKPFFANPKGLTSVDFSLSDRQIGNGLFDLYCVNTLPQFYIADRDAYLIWFSVWMASKTESTAKVGDCYVRNYKQGAYRHTPGVFPAGKVIDKENYLLEEKPNWPYPGMQYPAVYCMGAENIDRHRLSNTIGFLYDAQVWYNNTFKTEGPVASRYVWQRGNEGLTGWWEMVDNSKLQSRSFVAACRTIYELKKHKEPVDERLFLFCQKWAWFLNRFQSSHSGNLPTDFNTSGGYSYQDRGDRMWVVGEWLAGCCWLGLCGYSETIPQIDIVVEACMKLLQKHHFINGDNVLNGCWAVSDPVGYHSGEILRGLGLYAQYRGLYL
NGR	sc_10181	CM1	VANYZJHN_CDS_0025	PTDFN	766	770	5	MRIQHNIDNVFQMIEGHRKCLDNNTGITNTPTQNKLVNPDGLIAAGWAGNKINNDWAMHESQAVLILGYIEAYRASKSDFYLDRAKDAWEAYNSHLLGAYAVESKMQRLSHYPLSTDGVPSHGGFKDVVVSFTNGRGKIPAGSPTWGEYLDKAFQAYNGVLGRNTVDSDVYGGTDANPDWTTSGLSWWVEWYIAWDGNRYWANGSIADSGHTSVEFGTIQLQDKGVTGSHKVTYCVRLPQEQGGSVIPAGSPVIVNPINVVADNQAPELDGEEMWCDACYQLYTLTGEEKYYTAFKQSYNKLLNFSDINAYDKLFRKTTLIKAPFTDGTCLVAGTVPVMSRDSDGYINFRMNARQPCEIIQKGTTYKIGRDAEIVMNFGGEGVLFQPHFILNDGNNNKKQYRIGVPFGGAEVTEIVAKVTDFVEVVGKDGNPYLLPKEENIAVSGGASVSMQYATDIYNHSDNFTRCNIARGKVTFNFGREISLNSVTYRSDDEMVRVKFLDKDRWLWYADLYATNGQWITETLTLGDFKLDPTQPHHTEEEIKPFFANPKGLTSVDFSLSDRQIGNGLFDLYCVNTLPQFYIADRDAYLIWFSVWMASKTESTAKVGDCYVRNYKQGAYRHTPGVFPAGKVIDKENYLLEEKPNWPYPGMQYPAVYCMGAENIDRHRLSNTIGFLYDAQVWYNNTFKTEGPVASRYVWQRGNEGLTGWWEMVDNSKLQSRSFVAACRTIYELKKHKEPVDERLFLFCQKWAWFLNRFQSSHSGNLPTDFNTSGGYSYQDRGDRMWVVGEWLAGCCWLGLCGYSETIPQIDIVVEACMKLLQKHHFINGDNVLNGCWAVSDPVGYHSGEILRGLGLYAQYRGLYL
NGR	sc_10181	CM1	VANYZJHN_CDS_0026	ERGFW	522	526	5	MADIKVVRIESLPATTAVTEDDYLVVQQPDLTRRVKIGDVVHVDGTVSHVISFKEGGKLNGPMDFAYFEEEDLYLRWKGEFPHTVPALSSPYSDGGITDAAWMVYTDPSLREELESTIGASMIMTAEGQSVQDVMDVTVQTANDAKALAQRVDFGTVHTVGDVIHLDNFVGPAVIEEGRTTNYPSVAAGEKFLNGVVSRRDTTTVDGIFRGATSGAMYTIAVTNGVATTKRIALRDEFKRLEANNPTRTVIRAGDDLNTAGYLQLDATGRWGMWNQQTASWQPLAIEQGGTGARDAAGARINLGAFYKQRAALESNFNINNLTGNQDGVYYQPMTAYATEANGYPAGSGAGHLIVWQNNANGGTGCRQEYYPFSNVDVWYLRTYQANTNQWTAWQPMVRSRNDDTFRSHIGLGKNNSPAFGHLYLAQYSGDVESASGILHGDKYNTDGVLEHGYRIYSEVRNDNKAWLTIHLHKGAKGSETHKYLGFREDGVLDCPKYMQVGDLTGQLTNWGLGEWIRSSGAERGFWGSKKAAKMVIWDGGMDESGNGTLEWGVYNNRKAKWEPLPQAAGGTGATTLADAQNLFKVPIAAGVKDFLTLPRTAGMEDGKYYPIIVRTDPHYAPATGTDITIVTRSSSGKDPMNCATLQCHYRTGGWTDRGDSFYGVVNFYQNEKALLGMVAPTRGKQEYVAFYVEARAFPVSIYASRNVVEVFTREQDYQVGAVTDNQDGVKFVAPLQSADLNLAILGDNNTNTRPIVDFKGTSGFYTGGGTQWHYIGTAERYAVMSKMNMPKVELWADGLDYLCYGSPRKALFSNAGFQCASDGTEDLTNGTFTSKCGNGAGLKGQAEFRSTPEAGQVIVRDVVGSAHRFYNFNKDGTFSAPGGFVCHTGADWNNQFGNNNPSKIMAGNVNGPEGSMVVAGLSVGFSGNYAFQMAGRLDQLYTRSIEQGNHRAWNKVIQHRGQGLGTNDLNDYKGDREGFYHQETNAQAALDRNYPCSQAGTLLVYRNYANVPESCVQEYTTYLGEKFLRYGTTIGGVFTWGHWQQLGGKGITLKTQGSNLEPEFAIHTGGGTDVTNTSNMPSNTGRLYYWGNGADRKNVLEFQIRDNSTAASWVFHCGAKTDEAKSRYFAVNGTVECTTVSQSSDRDLKDNIEVIPNALEAIRKMKGYTYTLKENGMPYAGVIAQEVMEALPEAVGSFVKRKEIEGPTQDGIPLMTEERFYNVDYAAVTGLLVQVCREQDDKITALEEQVKKLTEVVTGLQEKLK
NGR	sc_10181	CM1	VANYZJHN_CDS_0028	LYITA	99	103	5	MIRAPLDNLFLEKLELDGVEILIAAKLELPTGTVRVCSGTGVVVIEGQHFIGIGGSATLTAVSEKDATNFGSVVATLNGFDPKYVGDLLKTEYSGCRATLYITAMENGLPVTTNGLFDGLITDMAIQTGENSALSISISSIFNSWLRGFPYRYTEESHSSRNDNDRFFKYVDQVASRPIIWEV
NGR	sc_10181	CM1	VANYZJHN_CDS_0029	GTDFL	45	49	5	MSTHPRLVDWQERLWKVFDEEATIPFEWGFHDCCTFAAKCVDAQYGTDFLSNFEGTYKTELESKRWCMLRFKTTHLPTIFDLFLTRLDTPKQVQRGDIVIFEGLNGLTAGVFWNNQIWAKGDKGVFMFDMKDSIVVDVWRY
NGR	sc_10181	CM1	VANYZJHN_CDS_0030	SVIRA	1057	1061	5	MPIAMIDNIVASARSSSYDWNASKAALADSLNTVTTRTLDKIFEGNKSYRSQQDRQKLLRSSAAPCSVVYGKTRTSGLLAFLEQDRDRTLHCAIVLANHPLEGVEDILIDGNPISSYGDLVSWELHNDRKTSDPFMGTHCPSWSPDMIGRGISWLRASFRFDPNKFPFGLPNVTLVKVGKKCYDPRISKEVYTNNAALVILDYLRTYLKCPDETINWESFKEAANICDEAVKNADGTSERRYTINGEFDMDEAPASIMAEMLKACGADLSYVAGKYGLLVGAYYGPATMTLSEDCVCGEVKIYPEASFDKRSNTITGRFTSPTKGYSETDFPSVFVPEWVEKDGERKIIDIDYRFVTSPYQAQRVSAIFLRRARAGRIIEVTCNMRGFKFKPGRYVTMDLPSIGIVGQEMRVLEWEFTKKGGVKVKLRQDAKEWNDATGQLPDSGDVDIPISPSGVAQPQNFRYSVLQAGEVTHGVLAWDNVGTYAQNIVQVRKNGEIVWTAQTVEQFVRVEGLTKGSYTATVVATSYKGGVSPEAYCEFNIQAPEAPVSVEVKQGYFAITLIPHSRDLASVSTQYDFWTSGMTRLPDTSDATVTSKATRMGVGSTWTSEGLQNDKIYYWYIRTTNAFGSSAFVECAAHCYTSIEDLMPQIDAEFKKTETYKELTANLDNAVKEMDKNVGAVNDRVTSIFEELGDTIEGVVRETTEKFTGVNGEISALNSKLVVAQQSFDDKLAAESGRLGSLIETTNRSTVDLVNRKTQALSEQITATQGTLREELKNTESKLNSSIQETNKATTDLLNKTTEAIKQDLVAATGKITKLEDDVQKEVANLQASIQETNSTTVDLVNNTATAIRQELTSAKQEIVDEMGNIDELRATVSNTSKAVTTLEGKIDAQWGAKIQVDSAGNKYVAGIQLGMEGSGGQVQSYFMVSANNFAVYNPGNGTATLAFAIKNNQAFLKDAFIENGTISSAKIAQEISSNNYDGNGYHKYGWYINKNGHAQFMDVWVKGNINASSGNFTGAVNATSGTFRGDVYANNGSFRGTIDATGGTFRGRVEASVIRANQFEGAIVAHRTYGDCAPVYNSRQRVCRWRWRYVDNVSGQGKNVTFFFKLNGTLASSQLNAWIAGHQILAGKKYFNDNNGMCAVGITGLGEQTIDIVIEIYTPWSTSSVTGVTISCPTVIVSRSNSSFQGPWNESHD
NGR	sc_10181	CM1	VANYZJHN_CDS_0032	RIGKY	147	151	5	VAKYGLTEAGFVIPTLNDLIVETKQSLIRAFGENFNVQSNSVADKLTTIFNEREYQLILMAASVYASQTLYGAEGIYLDELLGRQGIYRRGRSKSSGTCQLTINTTVPYNMIYDSKTYTLDSGNFVLSNDVQVAGNLIAHRINAPDLRIGKYNFQITNQTDGSIKTKSLVLTDKSLDSSDLPSFYGEIKQFIVDNTTLLNDDLIQIDMLTGTLWIGYNSNLDQVGLNSRVDFRVSPIVGERTITLDVIANEAGELSREAETVTTMSPTPSGFIKLTNRERFNEGRDVEKDSEYRLRASSTKQLTSKATRPAILSAVSEVKGVEKVRVFSNNTDKTDAKGIPPYKFQVVVFGGATEDICQALYQTIACTNRTYGNIFYDVTTSDGQTERIYYSKANTYRLDVRITYSGAALSTTEKDAIVEALLQVVNGLDVADTLYNIQLVGAASAAVSIGRFNRLVIQVKSVGASDEAYTTNDIVANMTEVFDLDESNITFQQTI
NGR	sc_10181	CM1	VANYZJHN_CDS_0033	INIRK	134	138	5	MAEIKSDVNHIHTLPDFVQGGLDYLPGDFLAEKVNLVTFLTVYLKRLEDVDKMLVGLAEGRLLNNASGRYLDEVGNQLGILRNGLSDADFRATLIIQQAAASRGGTREDVISTLRQLFGRDNFDTWKGDNFRFDINIRKTCFDILQSIDQILDMLPLPCHLRLTESQGQAFGFEGDSTALGFGSVWEENQFGVGGLATLLYVPDVRPDWDTTTIYCESITVNATRQEG
NGR	sc_10181	CM1	VANYZJHN_CDS_0034	PGRDY	29	33	5	MATAVFKPYRDYSTMAAQFHYRTVQDTAVPGRDYNHVEGDVTIPIGATSIEIPVEIVDKLPNRLPRSFFMEFSSKSQGVMIGTQRAKCTIVSDENLDRISWDTVEERMFHPRYWVTTTQQTESTCIVADNNCCINRLVSRTYGGMAGCIWETVDKYDHFGIGFDDHYEMRNTKLWFRMSITNASNFSTPEKMIMTVDLVDGTIIYVPLAQYAVSISEDKNVAEIHIDFEDCVGMDQNNNMMGVDPRQVRRILIPLMPKDWVSNSTDPRTENVECELRLDLLQPDTGWKMMQLNNIQVREHDVGICTAYDDMWNVSPLRVLNNIKRLGYTGTINHYVGMSHYYDYTWSGTQWSINRTGALNAAAYKWHDDFMYNAKRHNFDVMQSVSFELFSDACPLEWTQRDWNDNYAKTGYTPCSYLLSPTIEEGMNFLTAVFKNFASAAMRNNLPVIMQVGEPWWWYNTDTRRPCIYDYPTKQAFYDETGEYALDIGTIDDPKTGGVYDKYVAFCRGKLGSRIAAISKAIKAHAASAQMTALLFFPTIMETELTQKLNLADQYKKEAGALDFFCTECYDWVMQGGIEKAKESVNIPIVKLGWQPSEIQYLAGFVPSKELAPVYGYDPTRNYQEFLWRCICGNMATIEYRYPEVKQYVWAYPQVMSDSITVTARDSTVLHIGQVALKGYVEDVVPPDFS
NGR	sc_10181	CM1	VANYZJHN_CDS_0034	SPTIE	419	423	5	MATAVFKPYRDYSTMAAQFHYRTVQDTAVPGRDYNHVEGDVTIPIGATSIEIPVEIVDKLPNRLPRSFFMEFSSKSQGVMIGTQRAKCTIVSDENLDRISWDTVEERMFHPRYWVTTTQQTESTCIVADNNCCINRLVSRTYGGMAGCIWETVDKYDHFGIGFDDHYEMRNTKLWFRMSITNASNFSTPEKMIMTVDLVDGTIIYVPLAQYAVSISEDKNVAEIHIDFEDCVGMDQNNNMMGVDPRQVRRILIPLMPKDWVSNSTDPRTENVECELRLDLLQPDTGWKMMQLNNIQVREHDVGICTAYDDMWNVSPLRVLNNIKRLGYTGTINHYVGMSHYYDYTWSGTQWSINRTGALNAAAYKWHDDFMYNAKRHNFDVMQSVSFELFSDACPLEWTQRDWNDNYAKTGYTPCSYLLSPTIEEGMNFLTAVFKNFASAAMRNNLPVIMQVGEPWWWYNTDTRRPCIYDYPTKQAFYDETGEYALDIGTIDDPKTGGVYDKYVAFCRGKLGSRIAAISKAIKAHAASAQMTALLFFPTIMETELTQKLNLADQYKKEAGALDFFCTECYDWVMQGGIEKAKESVNIPIVKLGWQPSEIQYLAGFVPSKELAPVYGYDPTRNYQEFLWRCICGNMATIEYRYPEVKQYVWAYPQVMSDSITVTARDSTVLHIGQVALKGYVEDVVPPDFS
NGR	sc_10181	CM1	VANYZJHN_CDS_0034	ARDST	663	667	5	MATAVFKPYRDYSTMAAQFHYRTVQDTAVPGRDYNHVEGDVTIPIGATSIEIPVEIVDKLPNRLPRSFFMEFSSKSQGVMIGTQRAKCTIVSDENLDRISWDTVEERMFHPRYWVTTTQQTESTCIVADNNCCINRLVSRTYGGMAGCIWETVDKYDHFGIGFDDHYEMRNTKLWFRMSITNASNFSTPEKMIMTVDLVDGTIIYVPLAQYAVSISEDKNVAEIHIDFEDCVGMDQNNNMMGVDPRQVRRILIPLMPKDWVSNSTDPRTENVECELRLDLLQPDTGWKMMQLNNIQVREHDVGICTAYDDMWNVSPLRVLNNIKRLGYTGTINHYVGMSHYYDYTWSGTQWSINRTGALNAAAYKWHDDFMYNAKRHNFDVMQSVSFELFSDACPLEWTQRDWNDNYAKTGYTPCSYLLSPTIEEGMNFLTAVFKNFASAAMRNNLPVIMQVGEPWWWYNTDTRRPCIYDYPTKQAFYDETGEYALDIGTIDDPKTGGVYDKYVAFCRGKLGSRIAAISKAIKAHAASAQMTALLFFPTIMETELTQKLNLADQYKKEAGALDFFCTECYDWVMQGGIEKAKESVNIPIVKLGWQPSEIQYLAGFVPSKELAPVYGYDPTRNYQEFLWRCICGNMATIEYRYPEVKQYVWAYPQVMSDSITVTARDSTVLHIGQVALKGYVEDVVPPDFS
NGR	sc_10181	CM1	VANYZJHN_CDS_0040	LSATP	546	550	5	MAQDMTSFEQAVDQVIVDSERLHLIVNGNAVDEVVVEDGTTIPTVRKAMLDTLYFKTPPIPWAYGASTTVFNQLYEFKGDTGPQWWYAPAASKSNPVRMPADPSQSPNWRLYTDSAVMAKYYAKLNSPRFEGDPRVPTPPMDDKSESIANTEFVVDYVDSIFEAMEGMKVTVGSLVVKGLTELANTIVGGTLTLHGPVNGADSTARFRNLILTANTSTLTFAWSDPKHADWRSTELQPHEVSTHRVIADTITSGKPVANNNDVHFDGLGNNFFDYVYIRGNAMKAATEPTLQVDGTTRVKNLEVTGTVTGITYSVDGTMIYPSYIESTGDALINGDLEVGGSVVIRGTASIQNIALNTLRVNERATFEGEGLTANKGVITELTTTTLTATTANSENCNVTRNLQVNGDVSLNAAGTGTTYLHNLEISGTVTGWLPDFSNVNFVCNGINSSGKITTSQEIEAGKTITAPTFHAGKVDFDLEEVDASSGTWTPNGQASMYVVHAKGDFTIGQWPGTSAEDRPYPFTAVIYVIQDAVGHNVTLHDKYAILSATPVINNKANSVTLLQLTYCGVGDIVDVVIAQR
NGR	sc_10181	CM1	VANYZJHN_CDS_0041	LMGQQ	1297	1301	5	MLPIPLLKLGRHFLDKRGGIKELAVLSYPIDNSDGTSNTVSYVNSLAILFDDGQLNITGYNRFGECRTGDLDTINYPNEAAWNVDHVWRADRAFVIRTFDNKFFYIGCTAGLIGSEAAGGNDVCVREWTPLPEQIVTGLHLDTHPERLVEVMGGVNNTVWVIAAPEADGMLHLYGSGNNTYGSLHVDKNQHATPVKIGETSENPETGPWKNPRINCEVHDNSVIFGGPNGFWIAGYDFLRNNSKNTLVYPAEHVTLDQFKGIPVGETWKGFMCGPNGAIIATERMHKPDDQQLVNVFYGQDVWGDDTWRSLNITYTHEVIMARGYGTSGIFFNNGTKQYRGFSRNLCNDIGAQSANNSPRANFIHYRALATAKFVEQTEPVSWTESVYFQGIHREGFLGTFCVVNGKLWWSGIPRGSFSGSNNLFGGRLNSQGFTEIPENWYKNVPVDSWGIEDIFDVNGVSNVSNIYIGDTVKMKLKPQPEGATFIIDKIELVNAAGTVVTDANYQFSTNWNHGGANEVVVTQYNRNINRRGLYSIKITYHDKHGTGRTYTTRTLNWNTIVPAYPSNGKWHTVGRNKQFHVNDTVYFGLNGTQPAVEGDTSYMVRLHRMDAGSVTYDVTQEIYDQRRATYDNIVKTQALWEFNPNGKGGKMLQVNEQNGTSLTVHEHPDPWPDPGKPHPGARTLKIVSHDAGYFGIRWEATVRYVDGTTNNIGITLGGTSEDNSLKIAYTPRGISIDNMDVVRNGYGDVNVKVTLGEHLGGERIIMYAFDHDPRTNGTYANQAWSYLINAPEPNTKEFYYGMKRDVCKKTGTHDWIAICVKDERTAWDEPVNRWFIGIPTRSDKYVAEYIVCMGGTNLNMCWNEDANKYSDYDYMRDYSCNQWFNQSTGYPPRQARVNPAIFTDTQVFLTKQANEVQTFKNKYDPNKWFYNCYGAFFWGPGELPGGGSCLNEATYASDYIMGQVKKYKIIPGPETLGNAVDPYIIMTALRSNMDGTSMSMQIPVTNGYKRVVMIIKCDLIGKPVLAENGTSTHPFEIALHYQFADSPFAGDKRISDTDAQRCKKVLLGAGWWWYEFDLTDKFTDTSKVVTGLRLDLGENMHKAVCDGTYGDPTIYLKYISFEHPEDVVYGPKLRLFGSWIAKDRVGMGKKVRGFLVDAGTEDMLVNAVWPELPGTQWDNSAKSINWFNIHRAMWATNCYLWRELNDQAFGFSDGRRMAIICWTTLQRCYDHDYEIGGRAWKNIRDRIITNFADDNGGGAHNFGTSRLIHLNGSSAYKKEGYSGSMIEWGLVKDARVLMGQQLAAAIGPSAVQSVKPAWFDIPLWSPGTPGTAAINPTTGDLEISWEDLKQVGGWDKTGYQVQWWRADGSLAADEFVKDNFYTMSSAKAQQLFGQATPSTITMSMCCKDNRTGALGPRVAKVFSGIKWNLPVQSISWKQIGDNKLLVTPACQFNATLNVDPAVAANSAKASDFSVSNTAMADVRKIDTLNARITCKNTYGTFQIINNFTDADSKVVRTASQTLSLGTLAYAALITEQSATLQGGGVGKSITTPVWKPNEWVVFDLTVDFSSDNNWTWVRNCLSQLMGGPSSISDSHDSTDPSVFQVGKTHPETGETLPDRKYALVCISYGKADVTFSGTHTYNGTYNFSRKYSLKAGNIIDEVGVLYNPGNGIGIVGGKLQMQEPSITPSNVSGIRKTWESSNTNIATVDATTGLVTFKATGNVTIKFVVRDDAGRKTSSTSFTVRQMAPQWFIWEGNPLDGAYPRPAGTSNMRVFTGPVMNNPTTTTNPTFFGAYIPEIIGLPRNQIQLLFGAGVDGLATFGYSDNIDAARSSGWIGFKFQWNPGGRTLGVASIGVMLPGNQQYHLEAYTNFPS
NGR	sc_10181	CM1	VANYZJHN_CDS_0041	VVRTA	1514	1518	5	MLPIPLLKLGRHFLDKRGGIKELAVLSYPIDNSDGTSNTVSYVNSLAILFDDGQLNITGYNRFGECRTGDLDTINYPNEAAWNVDHVWRADRAFVIRTFDNKFFYIGCTAGLIGSEAAGGNDVCVREWTPLPEQIVTGLHLDTHPERLVEVMGGVNNTVWVIAAPEADGMLHLYGSGNNTYGSLHVDKNQHATPVKIGETSENPETGPWKNPRINCEVHDNSVIFGGPNGFWIAGYDFLRNNSKNTLVYPAEHVTLDQFKGIPVGETWKGFMCGPNGAIIATERMHKPDDQQLVNVFYGQDVWGDDTWRSLNITYTHEVIMARGYGTSGIFFNNGTKQYRGFSRNLCNDIGAQSANNSPRANFIHYRALATAKFVEQTEPVSWTESVYFQGIHREGFLGTFCVVNGKLWWSGIPRGSFSGSNNLFGGRLNSQGFTEIPENWYKNVPVDSWGIEDIFDVNGVSNVSNIYIGDTVKMKLKPQPEGATFIIDKIELVNAAGTVVTDANYQFSTNWNHGGANEVVVTQYNRNINRRGLYSIKITYHDKHGTGRTYTTRTLNWNTIVPAYPSNGKWHTVGRNKQFHVNDTVYFGLNGTQPAVEGDTSYMVRLHRMDAGSVTYDVTQEIYDQRRATYDNIVKTQALWEFNPNGKGGKMLQVNEQNGTSLTVHEHPDPWPDPGKPHPGARTLKIVSHDAGYFGIRWEATVRYVDGTTNNIGITLGGTSEDNSLKIAYTPRGISIDNMDVVRNGYGDVNVKVTLGEHLGGERIIMYAFDHDPRTNGTYANQAWSYLINAPEPNTKEFYYGMKRDVCKKTGTHDWIAICVKDERTAWDEPVNRWFIGIPTRSDKYVAEYIVCMGGTNLNMCWNEDANKYSDYDYMRDYSCNQWFNQSTGYPPRQARVNPAIFTDTQVFLTKQANEVQTFKNKYDPNKWFYNCYGAFFWGPGELPGGGSCLNEATYASDYIMGQVKKYKIIPGPETLGNAVDPYIIMTALRSNMDGTSMSMQIPVTNGYKRVVMIIKCDLIGKPVLAENGTSTHPFEIALHYQFADSPFAGDKRISDTDAQRCKKVLLGAGWWWYEFDLTDKFTDTSKVVTGLRLDLGENMHKAVCDGTYGDPTIYLKYISFEHPEDVVYGPKLRLFGSWIAKDRVGMGKKVRGFLVDAGTEDMLVNAVWPELPGTQWDNSAKSINWFNIHRAMWATNCYLWRELNDQAFGFSDGRRMAIICWTTLQRCYDHDYEIGGRAWKNIRDRIITNFADDNGGGAHNFGTSRLIHLNGSSAYKKEGYSGSMIEWGLVKDARVLMGQQLAAAIGPSAVQSVKPAWFDIPLWSPGTPGTAAINPTTGDLEISWEDLKQVGGWDKTGYQVQWWRADGSLAADEFVKDNFYTMSSAKAQQLFGQATPSTITMSMCCKDNRTGALGPRVAKVFSGIKWNLPVQSISWKQIGDNKLLVTPACQFNATLNVDPAVAANSAKASDFSVSNTAMADVRKIDTLNARITCKNTYGTFQIINNFTDADSKVVRTASQTLSLGTLAYAALITEQSATLQGGGVGKSITTPVWKPNEWVVFDLTVDFSSDNNWTWVRNCLSQLMGGPSSISDSHDSTDPSVFQVGKTHPETGETLPDRKYALVCISYGKADVTFSGTHTYNGTYNFSRKYSLKAGNIIDEVGVLYNPGNGIGIVGGKLQMQEPSITPSNVSGIRKTWESSNTNIATVDATTGLVTFKATGNVTIKFVVRDDAGRKTSSTSFTVRQMAPQWFIWEGNPLDGAYPRPAGTSNMRVFTGPVMNNPTTTTNPTFFGAYIPEIIGLPRNQIQLLFGAGVDGLATFGYSDNIDAARSSGWIGFKFQWNPGGRTLGVASIGVMLPGNQQYHLEAYTNFPS
NGR	sc_10181	CM1	VANYZJHN_CDS_0049	NTGKL	7	11	5	MAVNVAYNTGKLDRDIGCLVLSDTEEYWGYGLLSDPHPSNLVSTVLYRYDPVPTVHDKDIHDLRIKCLEDLLNNGCNDLRVAKEKLTNIHKEEVMSTLSKRSVHKKMMLNFAMGIYMDGYKGGDPILKLRCPTLWERVVDSKDGTALLELHTAGWIWRYVDGYPLWACGPGEFVDRPSAVVDLLLQFE
NGR	sc_10181	CM1	VANYZJHN_CDS_0050	RKERN	3	7	5	MKTRKERNKILPGALEHLMKCRSIWHSAKEGQKVVVVSDNTNPFGDYTTMMAPYVRDGVVEVVPYNGLHERHFESTLLVEL
NGR	sc_10181	CM1	VANYZJHN_CDS_0056	NKNQH	327	331	5	MDSRSSEIIASQKDDALRMLQAARMYLLEKLPFYGTLLSGLQFVENHTWCSTMATDHKRIYYSPEFIMGLADERKAILKASLTDEQFEMAEVFYSPKSVKEVAFLLSHEVGHIICDHLVRGKSFEPELFNIACDHVINTGLVVDFSKPPCVFFPKGKSTTFMKGKPFGFLASCYCDMKFHGWIAENVYAVLDKQRDQNNGKSKNGKGENSQSDKRQTDDHMSGNGGTSDNLGKAMGYDQPQPVISQSDKDQAMQDSGDMLEAAMQASGGRCPEAVREFVKNRGKPVINYIDIIKQRMLSKRKAELTYRKPGRRSGSLTSTMRKVGAINKNQHVIVPGRNPENTIDIVVALDVSGSISQRTLKKMFNEITGLCNLYKEFKVTMFCWSTEVGEVKVYTRGNIDEMVNYKVHSTWGTTAACVFEYLDANIPNAKDVIVLTDLYFEHNFEQKVVDNKWKKYDTLWVLTEGYNKNYIPSFGKTVELIEYAK
NGR	sc_10181	CM1	VANYZJHN_CDS_0056	FCWST	382	386	5	MDSRSSEIIASQKDDALRMLQAARMYLLEKLPFYGTLLSGLQFVENHTWCSTMATDHKRIYYSPEFIMGLADERKAILKASLTDEQFEMAEVFYSPKSVKEVAFLLSHEVGHIICDHLVRGKSFEPELFNIACDHVINTGLVVDFSKPPCVFFPKGKSTTFMKGKPFGFLASCYCDMKFHGWIAENVYAVLDKQRDQNNGKSKNGKGENSQSDKRQTDDHMSGNGGTSDNLGKAMGYDQPQPVISQSDKDQAMQDSGDMLEAAMQASGGRCPEAVREFVKNRGKPVINYIDIIKQRMLSKRKAELTYRKPGRRSGSLTSTMRKVGAINKNQHVIVPGRNPENTIDIVVALDVSGSISQRTLKKMFNEITGLCNLYKEFKVTMFCWSTEVGEVKVYTRGNIDEMVNYKVHSTWGTTAACVFEYLDANIPNAKDVIVLTDLYFEHNFEQKVVDNKWKKYDTLWVLTEGYNKNYIPSFGKTVELIEYAK
NGR	sc_10181	CM1	VANYZJHN_CDS_0064	ELTHA	108	112	5	MSRNVFESGQITVRELPAIIQFAQRHSRSVLILGPMGVGKSQVMKQIADNMFGERDDNLVDVRLSDKDPADLSGLPIPVEADGTTRTVFAIPEFWPADPDWSGIIFLDELTHADNYLQKVAMQIMLDHKCGTYAFPKGSVFVAAGNRSTDGAVLSALEAPLANRFIIVEVTSNAEVFIEDYAFLNGVHSSVIGYLKRVPSAIDNYEAMAEINCPSFATPRSWVAASDILHDFDSGIISDAMARVLLQGAIGHTAAVEIWTYHTKKRNLPEIGRIMAGGCKEYVGPKQPDILWILGSEGCIAIRNMMENASISDEDLVSCVANFLDFLWENFKDENRDFVFSVFMAMMKPNALGNALLIGKGRDKIVAQLIKAYPNLMKIVKEFGEEFSAILAKA
NGR	sc_10181	CM1	VANYZJHN_CDS_0064	EVFIE	174	178	5	MSRNVFESGQITVRELPAIIQFAQRHSRSVLILGPMGVGKSQVMKQIADNMFGERDDNLVDVRLSDKDPADLSGLPIPVEADGTTRTVFAIPEFWPADPDWSGIIFLDELTHADNYLQKVAMQIMLDHKCGTYAFPKGSVFVAAGNRSTDGAVLSALEAPLANRFIIVEVTSNAEVFIEDYAFLNGVHSSVIGYLKRVPSAIDNYEAMAEINCPSFATPRSWVAASDILHDFDSGIISDAMARVLLQGAIGHTAAVEIWTYHTKKRNLPEIGRIMAGGCKEYVGPKQPDILWILGSEGCIAIRNMMENASISDEDLVSCVANFLDFLWENFKDENRDFVFSVFMAMMKPNALGNALLIGKGRDKIVAQLIKAYPNLMKIVKEFGEEFSAILAKA
NGR	sc_10181	CM1	VANYZJHN_CDS_0064	ATPRS	216	220	5	MSRNVFESGQITVRELPAIIQFAQRHSRSVLILGPMGVGKSQVMKQIADNMFGERDDNLVDVRLSDKDPADLSGLPIPVEADGTTRTVFAIPEFWPADPDWSGIIFLDELTHADNYLQKVAMQIMLDHKCGTYAFPKGSVFVAAGNRSTDGAVLSALEAPLANRFIIVEVTSNAEVFIEDYAFLNGVHSSVIGYLKRVPSAIDNYEAMAEINCPSFATPRSWVAASDILHDFDSGIISDAMARVLLQGAIGHTAAVEIWTYHTKKRNLPEIGRIMAGGCKEYVGPKQPDILWILGSEGCIAIRNMMENASISDEDLVSCVANFLDFLWENFKDENRDFVFSVFMAMMKPNALGNALLIGKGRDKIVAQLIKAYPNLMKIVKEFGEEFSAILAKA
NGR	sc_10181	CM1	VANYZJHN_CDS_0067	MQRTA	95	99	5	MGMLASGFATLNRKSHPKYPDTIRKIVYQPNQFSWTNHGKTFKVTEKDSWDHAKSLAKMLLKVYNNNHVAYMAMDITGGATHYHTTKVRPKWAKKMQRTAQFGSHIYYKERNK
NGR	sc_10181	CM1	VANYZJHN_CDS_0071	GFAFT	52	56	5	MSLWRNIVNYVCGNPTPEEKDVVIHDFTKRSREKDLLLTKVTDKDPAVGDWAGFAFTSDKYTFNKGDYLVVDFNEDIEGAEPYYQTLIVAGCVDLSAGMHSLILFELDCEDLQ
NGR	sc_10181	CM1	VANYZJHN_CDS_0076	GVMST	148	152	5	VGLFALGDSKLKFIYKEHYHKGVVWSLFDGSGGAVIDWAKAGYLCLCFNAEGADHGSYAEVITDHPNIHYVDYWIDPWFPQETFCMYSAPDFILAFPPCTHLAVSGAAHFKKKLAKDPLIQINAVKDARVAEELGEIYDCPWHVENPVGVMSTLWRKPDYRFHPSDYGGYLPEDDVNPWFPEFIAPRDAYPKITCGWIGNGFIIPATKPVPQIVDAVSGYSMQHAKLGGKSARTKMIRSLTSRGWAKAVFLANEPVVRSRINGK
NGR	sc_10181	CM1	VANYZJHN_CDS_0077	AHLKR	520	524	5	MGSKFMASAYNRFGEPNPKATKYKSGGSVKRDYRDEKEVETVETVLENTKIVPVPQQNIGLMAAQYFGVRSALSQEDGVTVTATYFPYYDRYGNLSGFKKRDWTIPKEQRGHFSVVGIVKANSQMFGQKLCASSNNRKQINVCEGEGDVIAAWQAAYQIQVKGILTNAKAPAKVKQWAKEVQDGIDAVINGGDLAGKPCLPFVGINCGCANAVDTFANNEKFIRSYGTVVLAMDNDAANEVEKQKHVIKGVEATHNIAAFLMADNVYHVEYPGEVNDPDGVKDIRDMLKAKKLEDIVNMFRHPVKYVPDAVSDLEDFSIESLRKKTSNGVDISAEFPKLQKMLKGLHKGTLVMLTGPSGGGKTTVAKKLEHCIARYLMDPTCPKADDYEEDDRLCMIHLEEDPEEAINSLYANQLGFDVKEFVEDPSQFLTDQEHAEIHQSWAKAGKIKVFKHFGSIPVDELITKLKQMVCLYHCRYIVLDHLSMVISGLNVKDERKELDMAMTQLAAFCKQFNVFILVIAHLKRTEIVPPKDKDGNPLPFWYPVRKENLRGSAGLEQLSWVVIGVEAEEMVDRSRGRVRLVGLKNRPAKTLGIADTLVMDPHTGKFHDASNWYWDKEMQMFTDGEGGEVVWRPQAMFEDQEHAVVETPMGKVVADKVVTPTVKPVDTQEDLQYDDPSSDPVPGFEDDETPF
NGR	sc_10181	CM1	VANYZJHN_CDS_0077	KDGNP	533	537	5	MGSKFMASAYNRFGEPNPKATKYKSGGSVKRDYRDEKEVETVETVLENTKIVPVPQQNIGLMAAQYFGVRSALSQEDGVTVTATYFPYYDRYGNLSGFKKRDWTIPKEQRGHFSVVGIVKANSQMFGQKLCASSNNRKQINVCEGEGDVIAAWQAAYQIQVKGILTNAKAPAKVKQWAKEVQDGIDAVINGGDLAGKPCLPFVGINCGCANAVDTFANNEKFIRSYGTVVLAMDNDAANEVEKQKHVIKGVEATHNIAAFLMADNVYHVEYPGEVNDPDGVKDIRDMLKAKKLEDIVNMFRHPVKYVPDAVSDLEDFSIESLRKKTSNGVDISAEFPKLQKMLKGLHKGTLVMLTGPSGGGKTTVAKKLEHCIARYLMDPTCPKADDYEEDDRLCMIHLEEDPEEAINSLYANQLGFDVKEFVEDPSQFLTDQEHAEIHQSWAKAGKIKVFKHFGSIPVDELITKLKQMVCLYHCRYIVLDHLSMVISGLNVKDERKELDMAMTQLAAFCKQFNVFILVIAHLKRTEIVPPKDKDGNPLPFWYPVRKENLRGSAGLEQLSWVVIGVEAEEMVDRSRGRVRLVGLKNRPAKTLGIADTLVMDPHTGKFHDASNWYWDKEMQMFTDGEGGEVVWRPQAMFEDQEHAVVETPMGKVVADKVVTPTVKPVDTQEDLQYDDPSSDPVPGFEDDETPF
NGR	sc_10181	CM1	VANYZJHN_CDS_0078	EMAKD	547	551	5	MSMWSFDFESSGLLEDPDLYYHCGLFKELNKNRFMLFLPLNDRTHYSEEDIEKAKNFILAKKTLYKDFEVRIADFSELEGWLTGNSDWSPTALNCHNCYSYDFMLMERLSGIHFDMFRDPKCMGTINDHQVNLFDTLAMSRILWPDRPLPKGCPDAVFNPVTKKMQPVGPHGLMAWGYALGNQKVQIDDWRDLPLWKYVDRVFEDVIIQELLWKELVAESKGVFYGKSDMQNFMYDPAKEKPKGFKKITWKNALRRGMLQHFLMELQARQGVYFDIDGAIALRDRCDAWMKEIADRVEPQLPLKELSMSQRPKFPEKPFNQDGAISNNGWKWLKDKLGYPVDMSALEFKAPPKRAFTSTGDVSKMGIKWCEEMGCKDPDKMADFLRGYIKGTSTPQPLPKELMDQAISDLQQKRMPDCKIPMKISNQDDIKRYLISAGWLPTMWRTKDVTKDSKKKALPDADVDARVYAYMDELLESEYCDLIINFWNKTDAKFQTTVHKFRSFPNSERIKKEVFGKIRRKARALITSPQLKDTFGHLCPNLEKLNGEMAKDIVLWLSLRNRRSVLDPIKEDKVDTGLLNHPRLKIDHKLPAKSSGLTNTSRQKHSICANMPKPSPKVVMGKEMRSLWGVPPGYFEIGIDGSNLEQLIGAWGAFEFDNGLYYDVVSNGDAHQNNAEAYTKVAGREVSRNDGKPITYGVMYGAQKDKVADMLDISPELGQRVIDALWDANPGLKGRKEDLEKFWEATGKKFIYSFDGHAIWTRSKHSLLNAYQQNGGASLCDLVGILMHHQMVKRGWYDEGVRRIIYYHK
NGR	sc_10181	CM1	VANYZJHN_CDS_0085	CSNVL	28	32	5	MLVKGTHTVKQRIEVEIDDCELKHILRSCSNVLLLSILQERAENEFLNALAGRPGDFCVRKRGDNKSWLWEIDADWDYHKNEGIDEPIRELTDKEIQMYNEVCHWARRQQIYLDPVWMIENSR
NGR	sc_10181	CM1	VANYZJHN_CDS_0089	TPAGF	6	10	5	MKTENITPAGFLKVYRELLYTTEDSILEYPEYLLLYKYLQEAGENLPVSAEGGPNWIYSAWRKVDILPDPGKDMVVWQLINNIGIPIFDEAVKIYFELDD
NGR	sc_10181	CM1	VANYZJHN_CDS_0168	VKVLH	28	32	5	MTDFTEALMMALSVLALSVCFGALFTSLVKVLHTVLLPKGRSNDED
NGR	sc_10181	CM1	VANYZJHN_CDS_0201	ARFEW	116	120	5	MTCARKPDEQRNAYDEYVTPEWCAEGLYDLIPFPEDWTYLEPCRNSASGVFYSRMPLGSAWGEIQEGVDYLNTEYNHVDCIITNPPYSLAREFVDKALKDADVVIMLLRLNFLESKARFEWWLDNAPTTVITISKRPSFQSNGRTDGQAYAYFVWDKKNRLDLPPFMWLAPPEVDLK
NGR	sc_10181	CM1	VANYZJHN_CDS_0201	LDNAP	122	126	5	MTCARKPDEQRNAYDEYVTPEWCAEGLYDLIPFPEDWTYLEPCRNSASGVFYSRMPLGSAWGEIQEGVDYLNTEYNHVDCIITNPPYSLAREFVDKALKDADVVIMLLRLNFLESKARFEWWLDNAPTTVITISKRPSFQSNGRTDGQAYAYFVWDKKNRLDLPPFMWLAPPEVDLK
NGR	sc_10181	CM1	VANYZJHN_CDS_0203	ETILA	19	23	5	MATIQEKLNKIYCLFVYNGETILANKGSKNVWIKDSGGNIINLALLRERRHRFFIESRIIESSTCYRTGDKVIVDNDTWYVVDWQSLSCDASDNRKYSLVIAK
NGR	sc_10181	CM1	VANYZJHN_CDS_0203	TGDKV	67	71	5	MATIQEKLNKIYCLFVYNGETILANKGSKNVWIKDSGGNIINLALLRERRHRFFIESRIIESSTCYRTGDKVIVDNDTWYVVDWQSLSCDASDNRKYSLVIAK
NGR	sc_10181	CM1	VANYZJHN_CDS_0204	REHTA	33	37	5	MGRAKETKRMRDEAREARKSDRLRKAAEKFADEREHTAPALRPMNKKQQKYLDYLGSRKIIIVNGVFGSGKTFMASAYAGDLLRKNEIDKIIVARPYVQTGKTSGFKPGNAMQKLWPYLRSMMDTICRRVGKGAFAAMLGDGQNSRIEICEVESIRGRSFDERCFVLIDEAQQTNPEEMLSIITRISDQATLVIMGDNSQRDIPGKSGLAWVTDFFTRHPDPEVGMISFDSPDDVVRSGLGRQIALNLIEDRANHIWTPVSE
NGR	sc_10181	CM1	VANYZJHN_CDS_0211	ILGRE	198	202	5	MITKNYLKVHKMGLGEERITPVFPKVLFFLEEGVNMNPGDPNYDLKRLALECCAERIYPDFVSVPLNRKVTGSTDGKVTSMGCRSFLSKYNDLETGEEKYLGRFNLGVVSLNLPMIAAKAKTEGVDFFAVLDEYLDLAYEAHLVRVNRLKGTKAGQNPIMWCEGALARLDPEESIDKLFYDGYASISIGYIGVYETCQILGREGDKALALGILQHMRDACERYKKESRLAFSLYGTPSESLCYKAATCLDREYPEVLKHEHEYLTNSFHQPVWINSSPFDKWEYEEGFAMISSGGNIGYVETPNLKNNLDALEALVDFGYKHIMYFGINQPVDKCLKCGFSGEFSATAKGFCCPACGCHDEQYISVIRRVSGYLSSPNSRPYNTGKQAEVIERVKHVGNVDCCPLSK
NGR	sc_10181	CM1	VANYZJHN_CDS_0215	KKQKE	41	45	5	MAVFNAENTAHKTGDYPLFLGQQMGMYDSINKKYPQLFELYKKQKEQDWAEDEVDLSQSISDFVTCSKSTYDVMVQTLMWQWEADSVAARSIICLFSPFITNSELFTLLMKQSEIEVLHALTYSEIVRQCLPNAREIIEEIQENQNVLSRSGVIVKYMQELEVIGAKYRLDTSSVEEDIVRKCILRALFALLALESIEFIASFACTFAVAEQGIFVQVAQLVQKIMLDEMLHSKGDFAIIDILLNDPAWEKSFLEIKGELKEILDEVRTKEYGWSDYIFSEGRAIIGLNSPLLKEWVDYNCSPIYDYYDIDKDFVPPTKDPLPFMQVWMKPSLQQTANQEMSNTDYRVNTTVNDAEEEIWEF
NGR	sc_10181	CM1	VANYZJHN_CDS_0216	EHIIF	633	637	5	LITKVIKSNGCEVAFDPERLNKAAIFGDDGNGNWSHIALDAYKRLYDGCTTKEVNQAIIDSCVSRKDEAHSRMAGRVLIGQIYKEAFGGFTKIPSLPSFYNDMVEKGYWEDMGYSFTELNTLDAVIDHSKDLGYGYAVLKQFRDKYGIKDTLKDTLFESPQMMFMGIAMAVMKNMPKERRINDVVKLYTYLSDLKINAPTPYLNGLRTGKTGYASCCVIKADDTAKSIGVAREVAYTMTVNQAGIGYYLSSRSAGDGVRGNTIKHMGKIPYYRGIDAGVKENRQQSRGGSATVSFLALDPQIDELIRLRNPMTVASKRINTMDYSIGINRSFINRVAKNLDWMLVSYKHAPQLHEGIFTMSMEEFDAEVERIAKDDSIPKTWIRARDLAVELITQRTEVGRLYVYWTDEMNRHTPFKDVIYSSNLCAEIALPTKGYSDMRNIFKYDVDDGEVALCFLSSLVAGRVTPEEYEDVAYYTVLMIDNVMEIMTYPYENMESTVKKRRSIGVGLTNVAHFIASHKVTYGSPESKQLVHDLAELHSYSLHKASLRLAKERGVCEWMYKTKYPEGWLPIDTYNKEVDSVVKDPSLKQDWEGLRKEIIENGGLRNSVLEAYMPNESSSLATNTTNGVYPVREHIIFKKSPQGQVLFIVPDYDELKEYYTSAWDVDTNDMIDMYAVIQKFTGQAISADLYIDYTKLKDGKISMKEQLGYLIRATKFGMKTWYYLNSRVGAGDSLAEELHAKKQAEDETRKNYPLIADSSVEDPYCESCAL
NGR	sc_10181	CM1	VANYZJHN_CDS_0218	THYRK	61	65	5	MSNVMIPKKTFISVTLDFLSTVPGFNVRTRNGLRAALFAVGFDLKSIDVLRGKNVRCKNKPTHYRKADVFAGVMRADFRYPQMYNGVDILDVDKAPGEAMLVQDLPYDIPVEDRVNVRKYTKQSEKAEDIHIVDEPFNFEDLHRLEKLFGIESQGGEDES
NGR	sc_10181	CM1	VANYZJHN_CDS_0223	EYHGG	57	61	5	MTLKLTIPDSFSENFIPEMMGKMRSLLDQIEEAVWEDDAVVANELVDKCKSIIDAVEEYHGGF
NGR	sc_10181	CM1	VANYZJHN_CDS_0224	LLANN	135	139	5	MIKSIDLTKELTDAKAFGETAVQRGQAMGLALPFVLKEHFTDFQLIKGDKGMLILEHKLSKKRYKVVFNSKAPTKLGFRTYNLNPSYTKGVGRVEQQHFSARASLAPLMLNFSGVALGYLDKKRVLHVRFTDFVTLLANNEVDEKGRVKTNF
NGR	sc_10181	CM1	VANYZJHN_CDS_0243	TVINF	179	183	5	MRRLIIISGAGLSAESGIPTFRSGSTAMWENFSIDEVCNIHTFAKNYYKVHDFYNARRVALGSVEPNLAHLRIAEWYSRWSGRVINLTTNVDDLLERAGVKHEDILHVHGYLPEIVYEDDEGSDVIKDIGYSEVDAGKYTWVKPNVVFFGEVAPKYTDMYDLLTSFTSNDMVILVGCSNTVINFNWELFPACNKGTKLLIVNKYDSQHLEENGISRSDIYQYEDRGIPVWFNGAVDAFSDKTFIETVENFMEL
NGR	sc_10181	EV146	HSSKGKMR_CDS_0020	DQEEL	443	447	5	MSEIGSGALSQIMAESQSMMVEELRWPQLIATVETMKCDSTVATALDTKYVFITKAFNDFKILYNVKSEDSKKAAELIEYSLRNLANQQTLRDIARSAATFNEYGFSLFEKVYRREKEGKYAGMLLIDKIAFRPQASLSRSEPFVFDKNSRTLTGIYQSPNAFLNTQNARWAGPLAAMPSKGFNEPEIFIPAKKLMLMTLSGTESNPAGVSPMIGCYRSFREKVLIENLEVVGCSKDLGGVLELKIPSNILNKASIDPNSMEGRMVADLMLDAANAHSGEQSFFILPSDRDKSGKELYSMTLKGVDGMGKQYSTKDLIDARKKAILDRFGAGFINLGNDNVGSFSLSESKQSIHGHFVQRDIDIITEAFNKDLIPQLLALNGIILEDDDMPKLKPGLIEEVDMESFSKFVQRIGAVGYLPKTPAVINKILEVGGFDERFDEDMDQEELMKLLGQDISRAGDGMAAGSTGNGTSKISSTRDNSISNMEN
NGR	sc_10181	EV146	HSSKGKMR_CDS_0020	SRAGD	456	460	5	MSEIGSGALSQIMAESQSMMVEELRWPQLIATVETMKCDSTVATALDTKYVFITKAFNDFKILYNVKSEDSKKAAELIEYSLRNLANQQTLRDIARSAATFNEYGFSLFEKVYRREKEGKYAGMLLIDKIAFRPQASLSRSEPFVFDKNSRTLTGIYQSPNAFLNTQNARWAGPLAAMPSKGFNEPEIFIPAKKLMLMTLSGTESNPAGVSPMIGCYRSFREKVLIENLEVVGCSKDLGGVLELKIPSNILNKASIDPNSMEGRMVADLMLDAANAHSGEQSFFILPSDRDKSGKELYSMTLKGVDGMGKQYSTKDLIDARKKAILDRFGAGFINLGNDNVGSFSLSESKQSIHGHFVQRDIDIITEAFNKDLIPQLLALNGIILEDDDMPKLKPGLIEEVDMESFSKFVQRIGAVGYLPKTPAVINKILEVGGFDERFDEDMDQEELMKLLGQDISRAGDGMAAGSTGNGTSKISSTRDNSISNMEN
NGR	sc_10181	EV146	HSSKGKMR_CDS_0022	EWAQA	97	101	5	MSEKTITIKEKGIALCHKAQGYSANNRPVSLLMKSDLKPEQLTDDIVKALRQVTVELSFEEYLRRFFDMWYDDAKALAHMLGFEIEEEAWAKEHPDWEWAQADAESCIAWLEERCDNVTIHKAAKEGKQLSVVDQYSLLKTQQIFEQVTADLFDKEGNLIKAVQEPAEVDKTTEVDDVAKSANTEENPVDVTKTKEYLDLLKQVEELKATQSKAEEIIKAQVEVEKAKMLTKAQALSFVGEEDHATLVDFMLEKANEPIVAMLEKAQAKIEELEAEVHKTKEEFATTEHGNDGEPVVDDIAKSAEEILAENVAKALARARAESTK
NGR	sc_10181	EV146	HSSKGKMR_CDS_0023	DIVLG	7	11	5	MITAQYSDIVLGKVDSSDAGYNFKEMEVQLTEHHHAGTVVTKTGTIANDDGSDVYGVLVDRALITDSAGKVHLAEPLKVGQKYKLVVAVHGVTFAKDKLLGSNGEAAKQAVLEKLEALGNKVHVQTLGEEE
NGR	sc_10181	EV146	HSSKGKMR_CDS_0026	VRWLM	94	98	5	MAWYEDEEIIPSPPNHDGVVDTPEEPPKEDPVPPEPDPDQPLINIMRLLLGNVDEETLPDEVIKTFLDMEKLKLNYPADPDKLPLLKYNVLVQLVRWLMMQEVSSGNASITSRLEKIGDETIEIRGGSSYAQWKDFLDWLLAHPDYVDSELDAYSRMIIIGGVRVDEGIRVKFNENSNGPFDVQGITPISGLNNQPPRHPRRKRSF
NGR	sc_10181	EV146	HSSKGKMR_CDS_0029	KLVKV	16	20	5	MEAFEKVFSDLETTIAKLVKVATGRTVVLAESSTIPKPEGEFVLLQTLAINPTTWEDNEFQDAEGNAYVTHSYTVTYLLTAYRGRAYAALSRVLQAINLPMFYDKYFPLGSCFAYSNNSTISPQRVPLNKQTYENRATVMLTFNVRFVETDIGAFEDLEGIKAEITTHFPSPNSGKAVTDSGQ
NGR	sc_10181	EV146	HSSKGKMR_CDS_0029	RVPLN	124	128	5	MEAFEKVFSDLETTIAKLVKVATGRTVVLAESSTIPKPEGEFVLLQTLAINPTTWEDNEFQDAEGNAYVTHSYTVTYLLTAYRGRAYAALSRVLQAINLPMFYDKYFPLGSCFAYSNNSTISPQRVPLNKQTYENRATVMLTFNVRFVETDIGAFEDLEGIKAEITTHFPSPNSGKAVTDSGQ
NGR	sc_10181	EV146	HSSKGKMR_CDS_0035	RDLRR	280	284	5	MATNKIVATTVNKIGFEIENSSYKKAVEKIRSIGREFRKLGEDFNSANPMSRWQAVAVKTQQTMQRVARQQSQANAKLHRESVAQAKKEAAVRAAIERRENARRKQAVGNLTAKNPEMARMRKFYQQQAKEAKKAAKSAPVSYGGYKAPKARVLANAKSFKYIPGNPNMGGVASDPNLVKAQTAAMNRYHRQLRRDSKAGMDNRLMSDREARRTHLYNSAIRLSAKYGAGFRGSLPGYSELESRFARGEMKKSTFNAHLSALQSGFKSATSQTLTLGDAMRDLRRSVINATAAYTAFSGFAAVNRSGHMMEGASAALTAVTGDPNKANSEVAFVQQEAMRLGFDLKSGLQGYAQMSVNAKNQMTNQEVHELFSAYSQYAAAYGADEVKYQRGIMAIQQMLGKGQVMSEELKQQLAEALPGAYEPFIKATKEAFGLSELSMDQFMDMMKKGEVKTAKIMKYVAKYMNEASAAGYERMQKSNVLAENRLKTFIELTRQKLFTRWSDELTEFYYTLIRTGETLQFVWDASGDFVSGFVRGLNWVVGELNNTIVKIRMFFLEWGIKWGFITAKTKEYSEELHDTFSYAKWAGFAAAIMLVVNALTKGFVMASMLVKTFKFLNSLRGAAGAAGAATTEGSGGGAPAGKGGGGLKTPGGKVGLLGKLGIIGTILSAGELFNDRYNPLSERNQQLDTISDMIRKDIISGGNGFVNPLDTLPGGTLPLPGGPGFASQLRTMEMLPLEISDGKITISIDEGEFNKIFDAKLEWENNKDINFMSTDLW
NGR	sc_10181	EV146	HSSKGKMR_CDS_0036	EKAEQ	31	35	5	MVSECPGEVMPSNIVDEKDLYKPQEVKSPKAEKAEQQTESDVKYTMFVSGLNYGGRNTEMKGKNFTNDLAIIFDQVENYSFKHSVDKTGFAVEDKSTLSDHAVIKDGVFSFTGRVNTSPHIIYEQNYIDRNTDSKNPAASMRPGAALEALTEIINKRQLVSLVTEERLLENYIITSLSANKSVGEGAAMVFDVELTEFRTFYLNKVVNATVYSNPKKVGKTQQKGAVNDCKNGSNVGNKRDTGAFADTASTNAAEEWQPYKSMMWTDENGVTQSAADWYYQEYGRPSTIVPSEQGNYNKVNGK
NGR	sc_10181	EV146	HSSKGKMR_CDS_0039	TIDPS	186	190	5	MAINRKDAAVRSFIEKIMRDYHTSIRARVVSVDYSIPSAAVQPIAETTFDDGDVERYPLIYDVPIQVMSANSGKARLTLPIKAGDVVGLQFSERNENNNDDQQTHGLFPGWAITSVHSDSNALQIDPDNVELWNDRVYFKLTPSGDFELQTPGGTLRCDSSGEFSFTNGAANLRAAVDGNIRMNGATIDPSGRIITAAGVDLDSFYAEYKGHTHSCPDGETSGPH
NGR	sc_10181	EV146	HSSKGKMR_CDS_0042	HLLGA	94	98	5	MRIQHNIDNVFQMIEGHRKCLDNNTGITNTPTQNKLVNPDGLIAAGWAGNKINNDWAMHESQAVLILGYIEAYRASKSDFYLDRAKDAWEAYNSHLLGAYAVESKMQRLSHYPLSTDGVPSHGGFKDVVVSFTNGRGKIPAGSPTWGEYLDKAFQAYNGVLGRNTVDSDVYGGTDANPDWTTSGLSWWVEWYIAWDGNRYWANGSIADSGHTSVEFGTIQLQDKGVTGSHKVTYCVRLPQEQGGSVIPAGSPVIVNPINVVADNQAPELDGEEMWCDACYQLYTLTGEEKYYTAFKQSYNKLLNFSDINAYDKLFRKTTLIKAPFTDGTCLVAGTVPVMSRDSDGYINFRMNARQPCEIIQKGTTYKIGRDAEIVMNFGGEGVLFQPHFILNDGNNNKKQYRIGVPFGGAEVTEIVAKVTDFVEVVGKDGNPYLLPKEENIAVSGGASVSMQYDTDIYNHSDNFTRCNIARGKVTFNFGREISLNSVTYRSDDEMVRVKFLDKDRWLWYADLYATNGQWITETLTLGDFKLDPTQPHHTEEEIKPFFANPKGLTSVDFSLSDRQIGNGLFDLYCVNTLPQFYIADRDAYLIWFSVWMASKTESTAKVGDCYVRNYKQGAYRHTPGVFPAGKVIDKENYLLEEKPNWPYPGMQYPAVYCMGAENIDRHRLSNTIGFLYDAQVWYNNTFKTEGPVASRYVWQRGNEGLTGWWEMVDNSKLQSRSFVAACRTIYELKKHKEPVDERLFLFCQKWAWFLNRFQSSHSGNLPTDFNTSGGYSYQDRGDRMWVVGEWLAGCCWLGLCGYSETIPQIDIVVEACVKLLQKHHFINGDNVLNGCWAVSDPVGYHSGEILRGLGLYAQYRGLYL
NGR	sc_10181	EV146	HSSKGKMR_CDS_0042	KDGNP	427	431	5	MRIQHNIDNVFQMIEGHRKCLDNNTGITNTPTQNKLVNPDGLIAAGWAGNKINNDWAMHESQAVLILGYIEAYRASKSDFYLDRAKDAWEAYNSHLLGAYAVESKMQRLSHYPLSTDGVPSHGGFKDVVVSFTNGRGKIPAGSPTWGEYLDKAFQAYNGVLGRNTVDSDVYGGTDANPDWTTSGLSWWVEWYIAWDGNRYWANGSIADSGHTSVEFGTIQLQDKGVTGSHKVTYCVRLPQEQGGSVIPAGSPVIVNPINVVADNQAPELDGEEMWCDACYQLYTLTGEEKYYTAFKQSYNKLLNFSDINAYDKLFRKTTLIKAPFTDGTCLVAGTVPVMSRDSDGYINFRMNARQPCEIIQKGTTYKIGRDAEIVMNFGGEGVLFQPHFILNDGNNNKKQYRIGVPFGGAEVTEIVAKVTDFVEVVGKDGNPYLLPKEENIAVSGGASVSMQYDTDIYNHSDNFTRCNIARGKVTFNFGREISLNSVTYRSDDEMVRVKFLDKDRWLWYADLYATNGQWITETLTLGDFKLDPTQPHHTEEEIKPFFANPKGLTSVDFSLSDRQIGNGLFDLYCVNTLPQFYIADRDAYLIWFSVWMASKTESTAKVGDCYVRNYKQGAYRHTPGVFPAGKVIDKENYLLEEKPNWPYPGMQYPAVYCMGAENIDRHRLSNTIGFLYDAQVWYNNTFKTEGPVASRYVWQRGNEGLTGWWEMVDNSKLQSRSFVAACRTIYELKKHKEPVDERLFLFCQKWAWFLNRFQSSHSGNLPTDFNTSGGYSYQDRGDRMWVVGEWLAGCCWLGLCGYSETIPQIDIVVEACVKLLQKHHFINGDNVLNGCWAVSDPVGYHSGEILRGLGLYAQYRGLYL
NGR	sc_10181	EV146	HSSKGKMR_CDS_0042	REISL	479	483	5	MRIQHNIDNVFQMIEGHRKCLDNNTGITNTPTQNKLVNPDGLIAAGWAGNKINNDWAMHESQAVLILGYIEAYRASKSDFYLDRAKDAWEAYNSHLLGAYAVESKMQRLSHYPLSTDGVPSHGGFKDVVVSFTNGRGKIPAGSPTWGEYLDKAFQAYNGVLGRNTVDSDVYGGTDANPDWTTSGLSWWVEWYIAWDGNRYWANGSIADSGHTSVEFGTIQLQDKGVTGSHKVTYCVRLPQEQGGSVIPAGSPVIVNPINVVADNQAPELDGEEMWCDACYQLYTLTGEEKYYTAFKQSYNKLLNFSDINAYDKLFRKTTLIKAPFTDGTCLVAGTVPVMSRDSDGYINFRMNARQPCEIIQKGTTYKIGRDAEIVMNFGGEGVLFQPHFILNDGNNNKKQYRIGVPFGGAEVTEIVAKVTDFVEVVGKDGNPYLLPKEENIAVSGGASVSMQYDTDIYNHSDNFTRCNIARGKVTFNFGREISLNSVTYRSDDEMVRVKFLDKDRWLWYADLYATNGQWITETLTLGDFKLDPTQPHHTEEEIKPFFANPKGLTSVDFSLSDRQIGNGLFDLYCVNTLPQFYIADRDAYLIWFSVWMASKTESTAKVGDCYVRNYKQGAYRHTPGVFPAGKVIDKENYLLEEKPNWPYPGMQYPAVYCMGAENIDRHRLSNTIGFLYDAQVWYNNTFKTEGPVASRYVWQRGNEGLTGWWEMVDNSKLQSRSFVAACRTIYELKKHKEPVDERLFLFCQKWAWFLNRFQSSHSGNLPTDFNTSGGYSYQDRGDRMWVVGEWLAGCCWLGLCGYSETIPQIDIVVEACVKLLQKHHFINGDNVLNGCWAVSDPVGYHSGEILRGLGLYAQYRGLYL
NGR	sc_10181	EV146	HSSKGKMR_CDS_0042	PTDFN	766	770	5	MRIQHNIDNVFQMIEGHRKCLDNNTGITNTPTQNKLVNPDGLIAAGWAGNKINNDWAMHESQAVLILGYIEAYRASKSDFYLDRAKDAWEAYNSHLLGAYAVESKMQRLSHYPLSTDGVPSHGGFKDVVVSFTNGRGKIPAGSPTWGEYLDKAFQAYNGVLGRNTVDSDVYGGTDANPDWTTSGLSWWVEWYIAWDGNRYWANGSIADSGHTSVEFGTIQLQDKGVTGSHKVTYCVRLPQEQGGSVIPAGSPVIVNPINVVADNQAPELDGEEMWCDACYQLYTLTGEEKYYTAFKQSYNKLLNFSDINAYDKLFRKTTLIKAPFTDGTCLVAGTVPVMSRDSDGYINFRMNARQPCEIIQKGTTYKIGRDAEIVMNFGGEGVLFQPHFILNDGNNNKKQYRIGVPFGGAEVTEIVAKVTDFVEVVGKDGNPYLLPKEENIAVSGGASVSMQYDTDIYNHSDNFTRCNIARGKVTFNFGREISLNSVTYRSDDEMVRVKFLDKDRWLWYADLYATNGQWITETLTLGDFKLDPTQPHHTEEEIKPFFANPKGLTSVDFSLSDRQIGNGLFDLYCVNTLPQFYIADRDAYLIWFSVWMASKTESTAKVGDCYVRNYKQGAYRHTPGVFPAGKVIDKENYLLEEKPNWPYPGMQYPAVYCMGAENIDRHRLSNTIGFLYDAQVWYNNTFKTEGPVASRYVWQRGNEGLTGWWEMVDNSKLQSRSFVAACRTIYELKKHKEPVDERLFLFCQKWAWFLNRFQSSHSGNLPTDFNTSGGYSYQDRGDRMWVVGEWLAGCCWLGLCGYSETIPQIDIVVEACVKLLQKHHFINGDNVLNGCWAVSDPVGYHSGEILRGLGLYAQYRGLYL
NGR	sc_10181	EV146	HSSKGKMR_CDS_0043	ERGFW	522	526	5	MADIKVVRIESLPATTAVTEDDYLVVQQPDLTRRVKIGDVVHVNGTVSHVISFKEGGKLNGPMDFAYFEEEDLYLRWKGEFPHTVPALSSPYSDGGITDAAWMVYTDPSLREELESTIGASMIMTAEGQSVQDVMDVTVQTANDAKALAQRVDFGTVHTVGDVIHLDNFVGPAVIEEGRTTNYPSVAAGEKFLNGVVSRRDTTTVDGIFRGATTGAMYTIAVTNGVATTKRIALRDEFKRLEANNPTRTVIRAGDDLNTAGYLQLDATGRWGMWNQQTASWQPLAIEQGGTGARDAAGVRINIGAFYKQRAALEPNFNINNLTGNQDGVYYQPMTAYATEVNGYPAGSGAGHLIVWQNNANGGTGCRQEYYPFSNVDVWYLRTYQANTNQWTAWQPMVRPRNDDTFRSHIGLGKNNSPAFGHLYLAQYSGDVKSASGILHGDKYNTDGVLEHGYRIYSEVRNDNKAWLTIHLHKGAKGSETHKYLGFREDGVLDCPKYMQVGDLTGQLTNWGLGEWIRSSGAERGFWGSKKAAKMVIWDGEMDESGNGTLEWGVYNNRKAKWEPLPQAAGGTGATTLADAQNLFKVPIAAGVKDFLTLPRTAGMEDGKYYPIIVRTDPYYAPATGTDITIVTRSSSGGDPMNCATLQCHYRTGGWTDRGDSFYGVVNFYQNEKAILGMVAPTRGKQEYVAFYAEARAFPVSIYASRNVVEVFTREQDYQVGSVTDNQDGVKFVAPLQSADLNLAVLGDNNTNTRPIVDFKGTSGFYTGGGTQWHYIGTAERYAVMSKMNMPKVELWADGLDYLCYGSPRKALFSNAGFQCASDGTEDLTNGTFTSKCGNGAGLKGQAEFRSTPEAGQVIVRDVVGSAHRFYNFNKDGTFSAPGGFVCHTGADWNNQFGNNNPSKIMAGNVNGPEGSMVVGGLSVAFSGNYAFQIAGRLDQLYTRSIEQGNHRAWNKVIQHRGQGLGTSDLNDYKADREGIYHQEANANATAERHYPPGQQMAGTLIVLRNSANEGTGCVQIYKMYLGGTWERYYNNTGSGMNWSPWKRTSFPENTTTPVMPDLWLPLTSNLKPVLGEGEMIFSRPSTATYFTKRGVMAVAQANQPRFERDGLLIEGQRTNLMLNSEDPSKWGAQSQITVGNTVTNTNGTKGARFTVSNVSGVETTALNLATVPATRGADVTGAEKFCTGSIIARGGKAHQRLRVRFDMYNGSTTVFQGDAYVNLSTLEVKTTGGAAGRIKVKAERWQTAGPAWIRVVATFEAVDSDMNIGCQFQIAPPDGSQHAVGDWVDVAIPQFELGSCESSFIPTGSSPVTRAADLCKFPMTDNLAPRPFTIAATVDANWRGWGKAPNAAPRVIDTEGHQSGAAFIMGFGSAANIAEDGYPYCDIGGSNRRVYEMAKTRKLKIGFRIKDDGKTCSFANGLVSTETQSSWEFLAGGALIRLGGQTATGERHLFGHIKDVRVWNSALTDTQLMMESVE
NGR	sc_10181	EV146	HSSKGKMR_CDS_0046	LYITA	99	103	5	MIRAPLDNLFLEKLELDGVEILIAAKLELPTGTVRVCSGTGVVVIEGQHFIGIGGSATLTAVSEKDATNFGSVVATLNGFDPKYVGDLLKTEYSGCRATLYITAMENGLPVTTNGLFDGLITDMAIQTGENSALSISISSIFNSWLRGFPYRYTEESHSSRNDNDRFFKYVDQVASRPIIWEV
NGR	sc_10181	EV146	HSSKGKMR_CDS_0047	GTDFL	45	49	5	MSTHPRLVDWQERLWKVFDEEATIPFEWGFHDCCTFAAKCVDAQYGTDFLSNFEGTYKTELESKRWCMLRFKTTHLPTIFDLFMTRLDTPKQVQRGDIVIFEGLNGLTAGVFWNNQIWAKGDKGVFMFDMKDSIVVDVWRY
NGR	sc_10181	EV146	HSSKGKMR_CDS_0048	SVIRA	1057	1061	5	MPIAMIDNIVASARSSSYDWNASKAALADSLNTVTTRTLDKIFEGNKSYRSQQDRQKLLRSSAAPCSVVYGKTRTSGLLAFLEQDSDRTLHCAIVLANHPLEGIEDILIDGNPISSYGDLVSWELHNDRKTSDPFMGTHCPSWSPDMIGRGISWLRASFRFDPNKFPFGLPNVTLVKVGKKCYDPRISKEVYTNNAALVILDYLRTYLKCPDETINWESFKEAANICDEAVKNADGTSERRYTINGEFDMDEAPASIMAEMLKACGADLSYVAGKYGLLVGAYYGPATMTLSEDCVCGEVKIYPEASFDKRSNTITGRFTSPTKGYSETDFPSVFVPEWIEKDGERKIIDIDYRFVTSPYQAQRVSAIFLRRARAGRIIEVTCNMRGFKFKPGRYVTMDLPSIGIVGQEMRVLEWEFTKKGGVKVKLRQDAKEWNDATGQLPDSGDVDIPISPSGVAQPQNFRYSVLQAGEVTHGVLAWDNVGTYAQNIVQVRKNGEIVWTAQTVEQFVKVEGLTKGSYTATVVATSYKGGVSPEAYCEFNIQAPEAPVSVEVKQGYFAITLIPHSRDLASVSTQYDFWTSGMTRLPDTSDATVTSKATRMGVGSTWTSEGLQNDKIYYWYIRTTNAFGSSAFVECAAHCYTSIEDLMPQIDAEFKKTETYKELTANLDNAVKEMDKNVGAVNDRVTSIFEELGDTIEGVVRETTEKFTGVNGEISALNSKLVAAQQSFDDKLAAESGRLGSLIETTNRSTVDLVNRKTQALSEQITATQGTLREELKNTESKLNSSIQETNKATTDLLNKTTEAIKQDLVAATGKITKLEDDVQKEVANLQASIQETNSTTVDLVNNTATAIRQELTSAKQEIVDEMGNIDELRATVSNTSKAVTTLEGKINAQWGAKIQVDSAGNKYVAGIQLGMEGSGGQVQSYFMVSANNFAVYNPGNGTATLAFAIKNNQAFLKDAFIENGTISSAKIAQEISSNNYDGNGYHKYGWYINKNGHAQFMDVWVKGNINASSGNFTGAVNATSGTFRGDVYANNGNFRGTIDATGGTFRGRVEASVIRANQFEGAIVAHRTYGDCPPVYNSQQRVCRWRWRYVDNVSGQGKNVTFFFKLNGTLSGSQLNVWIAGHQILAGKKYGNDNNGMCAVGITGLGEQTIDIIVEIYTPWSTSSVTGVTISCPTVIVSRSNSSFQGPWNESHD
NGR	sc_10181	EV146	HSSKGKMR_CDS_0050	RIGKY	147	151	5	VAKYGLTEAGFVIPTLNDLIVETKQSLIRAFGENFNVQSNSVADKLTTIFNEREYQLILMAASVYASQTLYGAEGIYLDELLGRQGIYRRGRSKSSGTCQLTINTTVPYNMIYDSKTYTLDSGNFVLSNDVQVAGNLIAHRINAPDLRIGKYNFQITNQTDGSIKTKSLVLTDKSLDSSDLPSFYGEIKQFIVDNTTLLNDDLIQIDMLTGTLWIGYNSNLDQVGLNSRVDFRVSPIVGERTITLDVIANEAGELSREAETVTTMSPTPSGFIKLTNRERFNEGRDVEKDSEYRLRASSTKQLTSKATRPAILSAVSEVKGVEKVRVFSNNTDKTDAKGIPPYKFQVVVFGGATEDICQALYQTIACTNRTYGNIFYDVTTSDGQTERIYYSKANTYRLDVRITYSGAALSTTEKDAIIEALLQVVNGLDVADTLYNIQLVGAASAAVSIGRFNRLVIQVKSVGASDEAYTTNDIVANMTEVFDLDESNITFQQTI
NGR	sc_10181	EV146	HSSKGKMR_CDS_0051	INIRK	134	138	5	MAEIKSDVNHIHTLPDFVQGGLDYLPGDFLAEKVNLVTFLTVYLKRLEDVDKMLVGLAEGRLLNNASGRYLDEVGNQLGILRNGLSDADFRATLIIQQAAASRGGTREDVISTLRQLFGRDNFDTWKGDNFRFDINIRKTCFDILQSIDQILDMLPLPCHLRLTESQGQAFGFEGDSTALGFGSVWEENQFGVGGLATLLYVPDVRPDWDTTTIYCESITVNATRQEG
NGR	sc_10181	EV146	HSSKGKMR_CDS_0052	PGRDY	29	33	5	MATAVFKPYRDYSTMAARFHYRTVQDTAVPGRDYDHVEGDVTIPVGATSIEIPVEIVDKLPNRLPRSFFMEFSSKSQGVMIGTQRAKCTIVSDENLDRISWDTVEERMFHPRYWVTTTQQTESTCIVADNNCCINRLVSRTYGGMAGCIWETVDKYDHFGIGFDDHYEMRNTKLWFRMSITNASNFSTPEKMIMTVDLVDGTIIYVPLAQYAVSISEDKNVAEIHIDFEDCVGMDQNNNMMGVDPRQVRRILIPLMPKDWVSNSTDPRTENVECELRLDLLQPDTGWKMMQLNNIQVREHDVGICTAYDDMWNVSPLRVLNNIKRLGYTGTINHYVGMSHYYDYTWSGTQWSINRTGALNAAAYKWHDDFMYNAKRHNFDVMQSVSFELFSDACPLEWTQRDWNDNYAKTGYTPCSYLLSPTIEEGMNFLTAVFKNFASAAMRNNLPVIMQVGEPWWWYNTDTRRPCIYDYPTKQAFYDETGEYALDIGTIDDPKTGGVYDKYVAFCRGKLGARIAAISKAIKAHAASAQMTALLFFPTIMETELTQKLNLADQYKKEAGALDFFCTECYDWVMQGGIEKAKESVNIPIVKLGWQPSEIQYLAGFVPSKELAPVYGYDPTRNYQEFLWRCICGNMATIEYRYPEVKQYVWAYPQVMSDSITVTARDSTVLHMGQVALKGYVEDVVPPDFS
NGR	sc_10181	EV146	HSSKGKMR_CDS_0052	SPTIE	419	423	5	MATAVFKPYRDYSTMAARFHYRTVQDTAVPGRDYDHVEGDVTIPVGATSIEIPVEIVDKLPNRLPRSFFMEFSSKSQGVMIGTQRAKCTIVSDENLDRISWDTVEERMFHPRYWVTTTQQTESTCIVADNNCCINRLVSRTYGGMAGCIWETVDKYDHFGIGFDDHYEMRNTKLWFRMSITNASNFSTPEKMIMTVDLVDGTIIYVPLAQYAVSISEDKNVAEIHIDFEDCVGMDQNNNMMGVDPRQVRRILIPLMPKDWVSNSTDPRTENVECELRLDLLQPDTGWKMMQLNNIQVREHDVGICTAYDDMWNVSPLRVLNNIKRLGYTGTINHYVGMSHYYDYTWSGTQWSINRTGALNAAAYKWHDDFMYNAKRHNFDVMQSVSFELFSDACPLEWTQRDWNDNYAKTGYTPCSYLLSPTIEEGMNFLTAVFKNFASAAMRNNLPVIMQVGEPWWWYNTDTRRPCIYDYPTKQAFYDETGEYALDIGTIDDPKTGGVYDKYVAFCRGKLGARIAAISKAIKAHAASAQMTALLFFPTIMETELTQKLNLADQYKKEAGALDFFCTECYDWVMQGGIEKAKESVNIPIVKLGWQPSEIQYLAGFVPSKELAPVYGYDPTRNYQEFLWRCICGNMATIEYRYPEVKQYVWAYPQVMSDSITVTARDSTVLHMGQVALKGYVEDVVPPDFS
NGR	sc_10181	EV146	HSSKGKMR_CDS_0052	ARDST	663	667	5	MATAVFKPYRDYSTMAARFHYRTVQDTAVPGRDYDHVEGDVTIPVGATSIEIPVEIVDKLPNRLPRSFFMEFSSKSQGVMIGTQRAKCTIVSDENLDRISWDTVEERMFHPRYWVTTTQQTESTCIVADNNCCINRLVSRTYGGMAGCIWETVDKYDHFGIGFDDHYEMRNTKLWFRMSITNASNFSTPEKMIMTVDLVDGTIIYVPLAQYAVSISEDKNVAEIHIDFEDCVGMDQNNNMMGVDPRQVRRILIPLMPKDWVSNSTDPRTENVECELRLDLLQPDTGWKMMQLNNIQVREHDVGICTAYDDMWNVSPLRVLNNIKRLGYTGTINHYVGMSHYYDYTWSGTQWSINRTGALNAAAYKWHDDFMYNAKRHNFDVMQSVSFELFSDACPLEWTQRDWNDNYAKTGYTPCSYLLSPTIEEGMNFLTAVFKNFASAAMRNNLPVIMQVGEPWWWYNTDTRRPCIYDYPTKQAFYDETGEYALDIGTIDDPKTGGVYDKYVAFCRGKLGARIAAISKAIKAHAASAQMTALLFFPTIMETELTQKLNLADQYKKEAGALDFFCTECYDWVMQGGIEKAKESVNIPIVKLGWQPSEIQYLAGFVPSKELAPVYGYDPTRNYQEFLWRCICGNMATIEYRYPEVKQYVWAYPQVMSDSITVTARDSTVLHMGQVALKGYVEDVVPPDFS
NGR	sc_10181	EV146	HSSKGKMR_CDS_0058	LSATP	546	550	5	MAQDMTSFEQAVDQVIVDSERLHLVVNGNAVDEVVVEDGTTIPTVRKAMLDNLYFKTPPIPWAYGASTTVFNQLYEFKGDIGPQWWYAPAASKSNPVRMPADPSQSPNWRLYTDSAVMAKYYAKLNSPRFEGDPRVPTPPMDDKSESIANTEFVVDYVDSIFKAMEGMKVTVGSLVVKGLTELANTIVGGTLTLHGPVNGADSTARFRNLILTANTSTLTFAWSDPKHADWRSTELQPHEVSTHRVIADTITSGKPVANNNDVHFDGLGNNFFDYVYIRGNAMKAATEPTLQVDGTTRVKNLEVTGTVTGITYSVDGTMIYPSYIESTGDALINGDLEVGGSVVIRGTASIQNIALNTLRVNERATFEGEGLTANKGVITELTTTTLTATTANSENCNVTRNLQVNGDVSLNAAGTGTTSVHNLEISGTVTGWLPDFSNVNFVCNGINSSGKITTSQEIEAGKTITAPTFHAGKVDFDLEEVDASSGTWTPNGQASMYVVHAKGDFTIGQWPGTSAEDKPYPFTAVIYVIQDAVGHNVTLHDKYAILSATPVINNKANSVTLLQLTYCGVGDIVDVVIAQR
NGR	sc_10181	EV146	HSSKGKMR_CDS_0059	LMGQQ	1297	1301	5	MLPIPLLKLGRHFLDKRGGIKELAVLSYPIDNSDGTSNTVSYVNSLAILFDDGQLNITGYNKFGECRTGDRSPINYPSETAWNVDHVWRADRAFVIRTFDNQFFYIGCTAGLIGSTAAGGNDVCVNEWTPLPEQIVKGLHLDTHPERLIEVMGGINNTVWVIAEAEGTGILNLYGSGNNTYGSLHVDKNQHATPVKIGETSENPETGPWKNPSINCEVHDNSVIFGGPRGFWIAGYDFLRNNSRNDLVWPPVQITRNDLRGIPADEEWKGFMCGPNGAVIATQRMHRPDDQQLVNVFYGQNIWGDDTWRELNITYTHEVMMARGYGTSGIFFNNGTKQYRGFSRNLCNDIGAQSANNSPRADFIHYQALATAKYVEQRMPVSWTESVYFQGIHREGFLGTFTVVNGKLWWSGIPRGSFAGSNNLFGGRLNSQGFTEVPENWYKNVPVDSWGVDDIFDVNGVSSVSNIYIGDTVKMKLKPQPEGATFIIDKIELVNAAGTVVTDANYQFSTNWNHGGANEVVVTQYNRNVNRRGLYSVKITYHDKHGTGRTHTTRTLNWNTIVPAYPSNGKWHTVGRNKQFHVNDTVYFGLNGTQPAVEGDTSYMVRLHRMDAGSVTYDVTQEIYDQRRATYDNIVKTQALWEFNPNGKGGKMLQVNEQNGTSLTVHEHPDPWPDPGKPHPGARTLKIVSHDAGYFGIRWEATVRYVDGTTNNIGITLGGTSEDNSLKIAYTPRGISIDNMDVVRNGYGDVNVKVTLGEHLGGERIIMYAFDHDPRTNGTYANQAWSYLINAPEPNTKEFYYGMKRDVCKKTGTHDWIAICVKDERTAWDEPVNRWFIGIPTRSDKYVAEYIVCMGGTNLNMCWNEDVNKYSDYDYMRDYSCNLWFNQTTGYPPRQARVNPAIFTDTQVFLTKQANEVQTFKNKYDPNKWFYNCYGAFFWGPGELPDGGSCLNEATYASDYIMGQVKKYKIIPGPETLGNAVDPYIIMTALRSNMDGTSMSMQIPVTNGYKRVVMIIKCDLIGKQVLAENGTSTHPFEIALHYQFADSPFAGDKRISDTDAQRCKKVLLGAGWWWYEFDLTDKFTDTSKVVTGLRLDLGENMHKAVCDGTYGDPTIYLKYVSFEHPEDVVYGPKLRLFGSWIAKDRVGMGKKVRGFLVDAGTEDMLVNAVWPELPGTQWDNSAKSINWFNIHRAMWTTNCYLWRELNDQAFGFSDGRRMAIICWTTLQRCYDHDYEIGGRAWKNIRDRIITNFADDNGGGAHNFGTSRLIHLNGSSAYKKEGYSGSMIEWGLVKDARVLMGQQLAAAIGPSAVQSVKPAWFDIPLWSPGTPGTAAINPTTGDLEISWEDLKQVGGWDKTGYQVQWWRADGSLAADEFVKDNFYTMSSAKAQQLFGQATPSTITMSMCCKDNRTGALGPRVAKVFSGIKWNLPVQSISWKQIGDNKLLVTPACQFNATLNVDPAVAANSAKASDFSVSNTAMADVRKIDTLNARITCKNTYGTFQIINNFTDADSKVVRTASQTLSLGTLAYAALITEQSATLQGGGVGKSITTPVWKPNEWVVFDLTVDFSSDNNWTWVRNCLSQLMGGPSSVSDSHDSTDPSVFQVGKTHPETGETLPDRKYALVCISYGKADVTFSGTHTYNGTYNFSRKYSLKAGNIIDEVGALYNPGNGIGIVGGKLQMQEPSITPSNVSGIRKTWESSNTNIATVDATTGLVTFKATGNVTIKFVVTDDAGRKTSSTSFTVKQMAPQWRMWIGTATNGAYPNPAGTSGMKTFSTSKPMEYGSGPKVGQMVYFGAYIPEIIGLPRSQLQLLFGAGVDDLATFGYSDNIEAARSSGWVGFRMESGKEGRILGTASIGVMFPGDQQYRLEAYATFSR
NGR	sc_10181	EV146	HSSKGKMR_CDS_0059	VVRTA	1514	1518	5	MLPIPLLKLGRHFLDKRGGIKELAVLSYPIDNSDGTSNTVSYVNSLAILFDDGQLNITGYNKFGECRTGDRSPINYPSETAWNVDHVWRADRAFVIRTFDNQFFYIGCTAGLIGSTAAGGNDVCVNEWTPLPEQIVKGLHLDTHPERLIEVMGGINNTVWVIAEAEGTGILNLYGSGNNTYGSLHVDKNQHATPVKIGETSENPETGPWKNPSINCEVHDNSVIFGGPRGFWIAGYDFLRNNSRNDLVWPPVQITRNDLRGIPADEEWKGFMCGPNGAVIATQRMHRPDDQQLVNVFYGQNIWGDDTWRELNITYTHEVMMARGYGTSGIFFNNGTKQYRGFSRNLCNDIGAQSANNSPRADFIHYQALATAKYVEQRMPVSWTESVYFQGIHREGFLGTFTVVNGKLWWSGIPRGSFAGSNNLFGGRLNSQGFTEVPENWYKNVPVDSWGVDDIFDVNGVSSVSNIYIGDTVKMKLKPQPEGATFIIDKIELVNAAGTVVTDANYQFSTNWNHGGANEVVVTQYNRNVNRRGLYSVKITYHDKHGTGRTHTTRTLNWNTIVPAYPSNGKWHTVGRNKQFHVNDTVYFGLNGTQPAVEGDTSYMVRLHRMDAGSVTYDVTQEIYDQRRATYDNIVKTQALWEFNPNGKGGKMLQVNEQNGTSLTVHEHPDPWPDPGKPHPGARTLKIVSHDAGYFGIRWEATVRYVDGTTNNIGITLGGTSEDNSLKIAYTPRGISIDNMDVVRNGYGDVNVKVTLGEHLGGERIIMYAFDHDPRTNGTYANQAWSYLINAPEPNTKEFYYGMKRDVCKKTGTHDWIAICVKDERTAWDEPVNRWFIGIPTRSDKYVAEYIVCMGGTNLNMCWNEDVNKYSDYDYMRDYSCNLWFNQTTGYPPRQARVNPAIFTDTQVFLTKQANEVQTFKNKYDPNKWFYNCYGAFFWGPGELPDGGSCLNEATYASDYIMGQVKKYKIIPGPETLGNAVDPYIIMTALRSNMDGTSMSMQIPVTNGYKRVVMIIKCDLIGKQVLAENGTSTHPFEIALHYQFADSPFAGDKRISDTDAQRCKKVLLGAGWWWYEFDLTDKFTDTSKVVTGLRLDLGENMHKAVCDGTYGDPTIYLKYVSFEHPEDVVYGPKLRLFGSWIAKDRVGMGKKVRGFLVDAGTEDMLVNAVWPELPGTQWDNSAKSINWFNIHRAMWTTNCYLWRELNDQAFGFSDGRRMAIICWTTLQRCYDHDYEIGGRAWKNIRDRIITNFADDNGGGAHNFGTSRLIHLNGSSAYKKEGYSGSMIEWGLVKDARVLMGQQLAAAIGPSAVQSVKPAWFDIPLWSPGTPGTAAINPTTGDLEISWEDLKQVGGWDKTGYQVQWWRADGSLAADEFVKDNFYTMSSAKAQQLFGQATPSTITMSMCCKDNRTGALGPRVAKVFSGIKWNLPVQSISWKQIGDNKLLVTPACQFNATLNVDPAVAANSAKASDFSVSNTAMADVRKIDTLNARITCKNTYGTFQIINNFTDADSKVVRTASQTLSLGTLAYAALITEQSATLQGGGVGKSITTPVWKPNEWVVFDLTVDFSSDNNWTWVRNCLSQLMGGPSSVSDSHDSTDPSVFQVGKTHPETGETLPDRKYALVCISYGKADVTFSGTHTYNGTYNFSRKYSLKAGNIIDEVGALYNPGNGIGIVGGKLQMQEPSITPSNVSGIRKTWESSNTNIATVDATTGLVTFKATGNVTIKFVVTDDAGRKTSSTSFTVKQMAPQWRMWIGTATNGAYPNPAGTSGMKTFSTSKPMEYGSGPKVGQMVYFGAYIPEIIGLPRSQLQLLFGAGVDDLATFGYSDNIEAARSSGWVGFRMESGKEGRILGTASIGVMFPGDQQYRLEAYATFSR
NGR	sc_10181	EV146	HSSKGKMR_CDS_0066	NTGKL	7	11	5	MAVNVAYNTGKLDRDIGCLVLSDTEEYWGYGLLSDPHPSNLVSTVLYRYDPVPTVHDKDIHDLRIKCLEDLLNNGCNDLRVAKEKLTNIHKEEVMSTLSKRSVHKKMMLNFAMGIYMDGYKGGDPILKLRCPTLWERVVDSKDGTALLELHTAGWIWRYVDGYPLWACGPGEFVDRPSAVVDLLLQFE
NGR	sc_10181	EV146	HSSKGKMR_CDS_0067	RKERN	3	7	5	MKTRKERNKILPGALEHLMKCRSIWHSAKEGQKVVVVSDNTNPFGDYTTMMAPYVRDGVVEVVPYNGLHERHFESTLLVEL
NGR	sc_10181	EV146	HSSKGKMR_CDS_0073	NKNQH	334	338	5	MAPSGVLMDSRSSEIIASQKDDALRMLQAARMYLLEKLPFYGTLLSGLQFVENHTWCSTMATDHKRIYYSPEFIMGLADERKAILKASLTDEQFEMAEVFYSPKSVKEVAFLLSHEVGHIICDHLVRGKSFEPELFNIACDHVINTGLVVDFSKPPCVFFPKGKSTTFMKGKPFGFLASCYCDMKFHGWIAENVYAVLDKQRDQNNGKSKNGKGENSQSDKRQTDDHMSGNGGTSDNLGKAMGYDQPQPVISQSDKDQAMQDSGDMLEAAMQASGGRCPEAVREFVKNRGKPVINYIDIIKQRMLSKRKAELTYRKPGRRSGSLTSTMRKVGAINKNQHVIVPGRNPENTIDIVVALDVSGSISQRTLKKMFNEITGLCNLYKEFKVTMFCWSTEVGEVKVYTRGNIDEMVNYEVHSTWGTTAACVFEYLDANIPNAKDVIVLTDLYFEHNFEQKVVDNKWKKYDTLWVLTEGYNKNYIPSFGKTVELIEYAK
NGR	sc_10181	EV146	HSSKGKMR_CDS_0073	FCWST	389	393	5	MAPSGVLMDSRSSEIIASQKDDALRMLQAARMYLLEKLPFYGTLLSGLQFVENHTWCSTMATDHKRIYYSPEFIMGLADERKAILKASLTDEQFEMAEVFYSPKSVKEVAFLLSHEVGHIICDHLVRGKSFEPELFNIACDHVINTGLVVDFSKPPCVFFPKGKSTTFMKGKPFGFLASCYCDMKFHGWIAENVYAVLDKQRDQNNGKSKNGKGENSQSDKRQTDDHMSGNGGTSDNLGKAMGYDQPQPVISQSDKDQAMQDSGDMLEAAMQASGGRCPEAVREFVKNRGKPVINYIDIIKQRMLSKRKAELTYRKPGRRSGSLTSTMRKVGAINKNQHVIVPGRNPENTIDIVVALDVSGSISQRTLKKMFNEITGLCNLYKEFKVTMFCWSTEVGEVKVYTRGNIDEMVNYEVHSTWGTTAACVFEYLDANIPNAKDVIVLTDLYFEHNFEQKVVDNKWKKYDTLWVLTEGYNKNYIPSFGKTVELIEYAK
NGR	sc_10181	EV146	HSSKGKMR_CDS_0081	ELTHA	108	112	5	MSRNVFESGQITVRELPAIIQFAQRHSRSVLILGPMGVGKSQVMKQIADNMFGERDDNLVDVRLSDKDPADLSGLPIPVEADGTTRTVFAIPEFWPADPDWSGIIFLDELTHADNYLQKVAMQIMLDHKCGTYAFPKGSVFVAAGNRSTDGAVLSALEAPLANRFIIVEVTSNAEVFIEDYAFLNGVHSSVIGYLKRVPSAIDNYEAMAEINCPSFATPRSWVAASDILHDFDSGIISDAMARVLLQGAIGHTAAVEIWTYHTKKRNLPEIGRIMAGGCKEYVGPKQPDILWILGSEGCIAIRNMMENASISDEDLVSCVANFLDFLWENFKDENRDFVFSVFMAMMKPNALGNALLIGKGRDKIVAQLIKAYPNLMKIVKEFGEEFSAILAKA
NGR	sc_10181	EV146	HSSKGKMR_CDS_0081	EVFIE	174	178	5	MSRNVFESGQITVRELPAIIQFAQRHSRSVLILGPMGVGKSQVMKQIADNMFGERDDNLVDVRLSDKDPADLSGLPIPVEADGTTRTVFAIPEFWPADPDWSGIIFLDELTHADNYLQKVAMQIMLDHKCGTYAFPKGSVFVAAGNRSTDGAVLSALEAPLANRFIIVEVTSNAEVFIEDYAFLNGVHSSVIGYLKRVPSAIDNYEAMAEINCPSFATPRSWVAASDILHDFDSGIISDAMARVLLQGAIGHTAAVEIWTYHTKKRNLPEIGRIMAGGCKEYVGPKQPDILWILGSEGCIAIRNMMENASISDEDLVSCVANFLDFLWENFKDENRDFVFSVFMAMMKPNALGNALLIGKGRDKIVAQLIKAYPNLMKIVKEFGEEFSAILAKA
NGR	sc_10181	EV146	HSSKGKMR_CDS_0081	ATPRS	216	220	5	MSRNVFESGQITVRELPAIIQFAQRHSRSVLILGPMGVGKSQVMKQIADNMFGERDDNLVDVRLSDKDPADLSGLPIPVEADGTTRTVFAIPEFWPADPDWSGIIFLDELTHADNYLQKVAMQIMLDHKCGTYAFPKGSVFVAAGNRSTDGAVLSALEAPLANRFIIVEVTSNAEVFIEDYAFLNGVHSSVIGYLKRVPSAIDNYEAMAEINCPSFATPRSWVAASDILHDFDSGIISDAMARVLLQGAIGHTAAVEIWTYHTKKRNLPEIGRIMAGGCKEYVGPKQPDILWILGSEGCIAIRNMMENASISDEDLVSCVANFLDFLWENFKDENRDFVFSVFMAMMKPNALGNALLIGKGRDKIVAQLIKAYPNLMKIVKEFGEEFSAILAKA
NGR	sc_10181	EV146	HSSKGKMR_CDS_0084	MQRTA	95	99	5	MGMLASGFATLNRKSHPKYPDTIRKIVYQPNQFSWTNHGKTFKVTEKDSWDHAKSLAKMLLKVYNNNHVAYMAMDITGGATHYHTTKVRPKWAKKMQRTAQFGSHIYYKERNK
NGR	sc_10181	EV146	HSSKGKMR_CDS_0088	GFAFT	52	56	5	MSLWRNIVNYVCGNPTPEEKDVVIHDFTKRSREKDLLLTKVTDKDPAVGDWAGFAFTSDKYTFNKGDYLVVDFNEDIEGAEPYYQTLIVAGCVDLSAGMHSLILFELDCEDLQ
NGR	sc_10181	EV146	HSSKGKMR_CDS_0093	GVMST	148	152	5	VGLFALGDSKLKFIYKEHYHKGVVWSLFDGSGGAVIDWAKAGYLCLCFNAEGADHGSYAEVITDHPNIHYVDYWIDPWFPQETFCMYPAPDFILAFPPCTHLAVSGAAHFKKKLAKDPLIQINAVKDARVAEELGEIYDCPWHVENPVGVMSTLWRKPDYRFHPSDYGGYLPEDDVNPWFPEFIAPRDAYPKITCGWIGNGFIIPATKPVPQIVDAVSGYSMQHAKLGGKSARTKMIRSLTPRGWAKAVFLANEPVVRSRINGK
NGR	sc_10181	EV146	HSSKGKMR_CDS_0094	AHLKR	520	524	5	MGSKFMASAYNRFGEPNPKATKYKSGGSVKRDYRDEKEVETVETVLENTKIVPVPQQNIGLMAAQYFGVRSALSQEDGVTVTATYFPYYDRYGNLSGFKKRDWTIPKEQRGHFTTVGIVKANSQMFGQKLCASSNNRKQINVCEGEGDVIAAWQAAYQIQVKGILTNAKAPAKVKQWAKEVQDGIDAVINGGDLAGKPCLPFVGINCGCANAVDTFANNEKFIRSYGTVVLAMDNDAANEVEKQKHVIKGVEATHNIAAFLMADNVYHVEYPGEVNDPDGVKDIRDMLKAKKLEDIVNMFRHPVKYVPDAVSDLEDFSIESLRKKTSNGVDISAEFPKLQKMLKGLHKGTLVMLTGPSGGGKTTVAKKLEHCIARYLMDPTCPKADDYEEDDRLCMIHLEEDPEEAINSLYANQLGFDVKEFVEDPSQFLTDQEHAEIHQSWAKAGKIKVFKHFGSIPVDELITKLKQMVCLYHCRYIVLDHLSMVISGLNVKDERKELDMAMTQLAAFCKQFNVFILVIAHLKRTEIVPPKDKDGNPLPFWYPVRKENLRGSAGLEQLSWVVIGVEAEEMVDRSRGRVRLVGLKNRPAKTLGIADTLVMDPHTGKFHDASNWYWDKEMQMFTDGEGGEVVWRPQAMFEDQEHAVVETPMGKVVADKVVTPTVKPIDTQEDLQYDDPSSDPVPGFEDDETPF
NGR	sc_10181	EV146	HSSKGKMR_CDS_0094	KDGNP	533	537	5	MGSKFMASAYNRFGEPNPKATKYKSGGSVKRDYRDEKEVETVETVLENTKIVPVPQQNIGLMAAQYFGVRSALSQEDGVTVTATYFPYYDRYGNLSGFKKRDWTIPKEQRGHFTTVGIVKANSQMFGQKLCASSNNRKQINVCEGEGDVIAAWQAAYQIQVKGILTNAKAPAKVKQWAKEVQDGIDAVINGGDLAGKPCLPFVGINCGCANAVDTFANNEKFIRSYGTVVLAMDNDAANEVEKQKHVIKGVEATHNIAAFLMADNVYHVEYPGEVNDPDGVKDIRDMLKAKKLEDIVNMFRHPVKYVPDAVSDLEDFSIESLRKKTSNGVDISAEFPKLQKMLKGLHKGTLVMLTGPSGGGKTTVAKKLEHCIARYLMDPTCPKADDYEEDDRLCMIHLEEDPEEAINSLYANQLGFDVKEFVEDPSQFLTDQEHAEIHQSWAKAGKIKVFKHFGSIPVDELITKLKQMVCLYHCRYIVLDHLSMVISGLNVKDERKELDMAMTQLAAFCKQFNVFILVIAHLKRTEIVPPKDKDGNPLPFWYPVRKENLRGSAGLEQLSWVVIGVEAEEMVDRSRGRVRLVGLKNRPAKTLGIADTLVMDPHTGKFHDASNWYWDKEMQMFTDGEGGEVVWRPQAMFEDQEHAVVETPMGKVVADKVVTPTVKPIDTQEDLQYDDPSSDPVPGFEDDETPF
NGR	sc_10181	EV146	HSSKGKMR_CDS_0095	EMAKD	547	551	5	MSMWSFDFESSGLLEDPDLYYHCGLFKELNKNRFMLFLPLNDRTHYSEEDIEKAKNFILAKKTLHKDFEVRIADFSELEGWLTGNSDWSPTALNCHNCYSYDFMLMERLSGIHFDMFRDPKCMGTINDHQVNLFDTLAMSRILWPDRPLPKGCPDSVFNPVTKKMQPVGPHGLMAWGYALGNQKVQIDDWRDLPLWKYVDRVFEDVIIQELLWKELVAESKGVFYGKSDMQNFMYDPAKEKPKGFKKITWKNALRRGMLQHFLMELQARQGVYFDIDGAIALRDRCDAWMKEIADRVEPQLPLKELSMSQRPKFPEKPFNQDGTISNNGWKWLKDKLGYPVDMSALEFKAPPKRAFTSTGDVSKMGIKWCEEMGCKDPDKMADFLRGYIKGTSTPQPLPKELMDQAISDLQQKRMPDCKIPMKISNQDDIKRYLISAGWLPTMWRTKDVTKDSKKKALPDADVDARVYAYMDELLESEYCDLIINFWNKTDAKFQTTVHKFRSFPNSERIKKEVFGKIRRKARALITSPQLKDTFGHLCPNLEKLNGEMAKDIVLWLSLRNRRSVLDPIKEDKVDTGLLNHPRLKIDHKLPAKSSGLTNTSRQKHSICANMPKPSPKVVMGKEMRSLWGVPPGYFEIGIDGSNLEQLIGAWGAFEFDNGLYYDVVSNGDAHQNNAEAYTKVAGREVSRNDGKPITYGVMYGAQKDKVADMLDISPELGQRVIDALWDANPGLKGRKEDLEKFWEATGKKFIYSFDGHAIWTRSKHSLLNAYQQNGGASLCDLVGILMHHQMVKRGWYDEGVRRIIYYHK
NGR	sc_10181	EV146	HSSKGKMR_CDS_0102	CSNVL	28	32	5	MLVKGTHTVKQRIEVEIDDCELKHILRSCSNVLLLSILQERAENEFLNALAGRPGDFCVRKRGNNKPWLWEIDASWDYHKNEGIDEPIRELTENEVQMYEDVCQWAKSQQTYLDPWWMIENSR
NGR	sc_10181	EV146	HSSKGKMR_CDS_0106	TPAGF	6	10	5	MKTENITPAGFLKVYRELLYTTEDSVLEYPEYLLLYKYLQEAGENLPVSAEGGPNWIYSAWRKVDILPDPGKDMVVWQLINNIGIPIFDEAVKIYFELDD
NGR	sc_10181	EV146	HSSKGKMR_CDS_0162	VKVLH	28	32	5	MTDFTEALMMALSVLALSVCFGALFTSLVKVLHTVLLPKERSNDED
NGR	sc_10181	EV146	HSSKGKMR_CDS_0195	ARFEW	116	120	5	MTCARKPDEQRNAYDEYVTPEWCAEGLYDLIPFPEDWTYLEPCRNSASGVFYSRMPLGSAWGEIQEGVDYLNTEYNHVDCIITNPPYSLAREFVDKALKDADVVIMLLRLNFLESKARFEWWLDNAPTTVITISKRPSFQSNGRTDGQAYAYFVWDKKNRLGLPPFMWLAPPEVDLK
NGR	sc_10181	EV146	HSSKGKMR_CDS_0195	LDNAP	122	126	5	MTCARKPDEQRNAYDEYVTPEWCAEGLYDLIPFPEDWTYLEPCRNSASGVFYSRMPLGSAWGEIQEGVDYLNTEYNHVDCIITNPPYSLAREFVDKALKDADVVIMLLRLNFLESKARFEWWLDNAPTTVITISKRPSFQSNGRTDGQAYAYFVWDKKNRLGLPPFMWLAPPEVDLK
NGR	sc_10181	EV146	HSSKGKMR_CDS_0197	ETILA	19	23	5	MATIQEKLNKIYCLFVYNGETILANKGSKNVWIKDSGGNIINLALLRERRHRFFIESRIIESSICYRTGDKVIVDNDTWYVVDWQSLSCDASDNRKYSIVIAK
NGR	sc_10181	EV146	HSSKGKMR_CDS_0197	TGDKV	67	71	5	MATIQEKLNKIYCLFVYNGETILANKGSKNVWIKDSGGNIINLALLRERRHRFFIESRIIESSICYRTGDKVIVDNDTWYVVDWQSLSCDASDNRKYSIVIAK
NGR	sc_10181	EV146	HSSKGKMR_CDS_0198	REHTA	33	37	5	MGRAKETKRMRDEAREARKSDRLRKAAEKFADEREHTAPALRPMNKKQQKYLDYLGSRKIIIVNGVFGSGKTFMASAYAGDLLRKNEIDKIIVARPYVQTGKTSGFKPGNAMQKLWPYLRSMMDTICRRVGKGAFAAMLGDGQNSRIEICEVESIRGRSFDERCFVLIDEAQQTNPEEMLSIITRISDQATLVIMGDNSQRDIPGKSGLAWVTDFFTRHPDPEVGMISFDSPDDVVRSGLGRQIALNLIEDRANHIWTPVSE
NGR	sc_10181	EV146	HSSKGKMR_CDS_0203	ILGRE	198	202	5	MITKNYLKVHKMGLGEERITPVFPKVLFFLEEGVNMNPGDPNYDLKRLALECCAERIYPDFVSVPLNRKVTGSTDGKVTSMGCRSFLSKYNDLETGEEKYLGRFNLGVVSLNLPMIAAKAKTEGVDFFAVLDEYLDLAYEAHLVRVNRLKGTKAGQNPIMWCEGALARLDPEESIDKLFYDGYASISIGYIGVYETCQILGREGDKALALGILQHMRDACERYKKESRLAFSLYGTPSESLCYKAATCLDREYPEVLKHEHEYLTNSFHQPVWINSSPFDKWEYEEGFAMISSGGNIGYVETPNLKNNLDALEALVDFGYKHIMYFGINQPVDKCLKCGFSGEFSATAKGFVCPECGNHEEGTISVIRRVSGYLSSPNSRPYNKGKQAEVIERVKHYGSCGC
NGR	sc_10181	EV146	HSSKGKMR_CDS_0208	KKQKE	41	45	5	MAVFNAENTAHKTGDYPLFLGQQMGMYDSINKKYPQLFELYKKQKEQDWAEDEVDLSQSISDFVTCSKSTYDVMVQTLMWQWEADSVAARSIICLFSPFITNSELFTLLMKQSEIEVLHALTYSEIVRQCLPNAREIIEEIQENQNVLSRSGVIVKYMQELEVIGAKYRLDPSSVEEDIVRKCILRALFALLALESIEFIASFACTFAVAEQGIFVQVAQLVQKIMLDEMLHSKGDFAIIDILLNDPTWEKSFLEIKGELKEILDEVRTKEYGWSDYIFSEGRAIIGLNSPLLKEWVDYNCSPIYDYYDIDKDFVPPTKDPLPFMQVWMKPSLQQTANQEMSNTDYRVNTTVNDAEEEIWEF
NGR	sc_10181	EV146	HSSKGKMR_CDS_0209	EHIIF	561	565	5	MAGRVLIGQIYKEAFGGFTKIPSLPSFYNDMVEKGYWEDMGYSFTELNTLDAVIDHSKDLGYGYAVLKQFRDKYGIKDTLKDTLFESPQMMFMGIAMAVMKNMPKERRINDVVKLYTYLSDLKINAPTPYLNGLRTGKTGYASCCVIKADDTAKSIGVAREVAYTMTVNQAGIGYYLSSRSAGDGVRGNTIKHMGKIPYYRGIDAGVKENRQQSRGGSATVSFLALDPQIDELIRLRNPMTVASKRINTMDYSIGINRSFINRVAKNLDWMLVSYKHAPQLHEGIFTMSMEEFDAEVDRIAKDDSIPKTWIRARDLAVELITQRTEVGRLYVYWTDEMNRHTPFKDVIYSSNLCAEIALPTKGYSDMRNIFKYDADDGEVALCFLSSLVAGRVTPEEYEDVAYYTVLMIDNVMEIMTYPYENMESTVKKRRSIGVGLTNVAHFIASHKVTYGSPESKQLVHDLAELHSYSLHKASLRLAKERGVCEWMHKTKYPEGWLPIDTYNKEVDSVVKDPSLKQDWEGLRKEIIENGGLRNSVLEAYMPNESSSLATDTTNGVYPVREHIIFKKSPQGQVLFIVPDYDELKEYYTSAWDVDTNDMIDMYAVIQKFTGQAISADLYIDYTKLKDGKISMKEQLGYLIRATKFGMKTWYYLNSRVGAGDSLAEELHAKKQAEDETRKNYPLIADSSVEDPYCESCAL
NGR	sc_10181	EV146	HSSKGKMR_CDS_0212	THYRK	74	78	5	MAHFVGEPEMETDMSNVMIPKKTFISVTLDFLSTVPGFNVRTRNGLRAALFAVGFDLKSIDVLRGKNVRCKNKPTHYRKADVFAGVMRADFRYPQMYNGVDILDVDKAPGEAMLVQDLPYDIPVEDRVNVRKYTKQSEKAEDIHIVDEPFNFEDLHRLEKLFGIES
NGR	sc_10181	EV146	HSSKGKMR_CDS_0217	EYHGG	57	61	5	MTLKLTIPDSFSEDFIPEMMGKMRSLLDQIEEAVWEDDAVVANELVDKCKSIIDAVEEYHGGF
NGR	sc_10181	EV146	HSSKGKMR_CDS_0218	LLANN	135	139	5	MIKSIDLTKELTDAKAFGETAVQRGQAMGLALPFVLKEHFTDFQLIKGDKGMLILEHKLSKKRYKVVFNSKAPTKLGFRTYNLNPSYTKGVGRVEQQHFSARASLAPLMLNFSGVALGYLDKKRVLHVRFTDFVTLLANNEVDEKGRVKTNF
NGR	sc_10181	EV146	HSSKGKMR_CDS_0235	TVINF	179	183	5	MRRLIIISGAGLSAESGIPTFRSGSTAMWENFSIDEVCNIHTFAKNYYKVHDFYNARRVALGGVEPNLAHLRIAEWYSRWSGRVINLTTNVDDLLERAGVKHEDILHVHGYLPEIVYEDDEGSDVIKDIGYSEVDAGKYTWVKPNVVFFGEVAPKYTDMYDLLTSLTSNDMVILVGCSNTVINFNWELFPACNKGTKLLIVNKYDSQHLEENGISRSDIYQYEDRGIPVWFNGAVDAFSDKTFIETVENFMEL
NGR	sc_10181	EV156	MGAQEVLC_CDS_0029	TPAGF	6	10	5	MKTENITPAGFLKVYRELLYTTEDSVLEYPEYLLLYKYLQEAGENLPVSAEGGPNWIYSAWRKVDILPDPGKDMVVWQLINNIGIPIFDEAVKIYFELDD
NGR	sc_10181	EV156	MGAQEVLC_CDS_0033	CSNVL	28	32	5	MLVKGTHTVKQRIEVEIDDCELKHILRSCSNVLLLSILQERAENEFLNALAGRPGDFCVRKRGDNKSWLWEIDADWDYHKNGGIDEPIRELTDKEVQMYNEVCHWATRQQIYLDPVWLIENSH
NGR	sc_10181	EV156	MGAQEVLC_CDS_0037	EMAKD	547	551	5	MSMWSFDFESSGLLEDPDLYYHCGLFKELNKNRFMLFLPLNDRTHYSEEDIEKAKNFILAKKTLYKDFEVRIADFSELEGWLTGNSDWSPTALNCHNCYSYDFMLMERLSGIHFDMFRDPKCMGTINDHQVNLFDTLAMSRILWPDRPLPKGCPDSVFNPVTKKMQPVGPHGLMAWGYALGNQKVQIDDWRDLPLWKYVDRVFEDVIIQELLWKELVAESKGVFYGKSDMQNFMYDPAKEKPKGFKKITWKNALRRGMLQHFLMELQARQGVYFDIDGAIALRDRCDAWMKEIADRVEPQLPLKELSMSQRPKFPEKPFNQDGTISNNGWKWLKDKLGYPVDMSALEFKAPPKRAFTSTGDVSKMGIKWCEEMGCKDPDKMADFLRGYIKGTSTPQPLPKELMDQAISDLQQKRMPDCKIPMKISNQDDIKRYLISAGWLPTMWRTKDVTKDSKKKALPDADVDARVYAYMDELLESEYCDLIINFWNKTDAKFQTTVHKFRSFPNSERIKKEVFGKIRRKARALITSPQLKDTFGHLCPNLEKLNGEMAKDIVLWLSLRNRRSVLDPIKEDKVDTGLLNHPRLKIDHKLPAKSSGLTNTSRQKHSICANMPKPSPKVVMGKEMRSLWGVPPGYFEIGIDGSNLEQLIGAWGAFEFDNGLYYDVVSNGDAHQNNAEAYTKVAGREVSRNDGKPITYGVMYGAQKDKVADMLDISPELGQRVIDALWDANPGLKGRKEDLEKFWEATGKKFIYSFDGHAIWTRSKHSLLNAYQQNGGASLCDLVGILMHHQMVKRGWYDEGVRRIIYYHDEYQLQVPDTPKYKTVYTFDTIEELEAFKAEQEAKLHVFDGHKYKKARKDENGNEVVDRDGNTVYDPILNDDGKLELIWSPVGEMVVHCFWQASKMMGVPFQITGEYLCGRNWGDCH
NGR	sc_10181	EV156	MGAQEVLC_CDS_0038	AHLKR	520	524	5	MGSKFMASAYNRFGEPNPKATKYKSGGSVKRDYRDEKEVETVETVLENTKIVPVPQQNIGLMAAQYFGVRSALSQEDGVTVTATYFPYYDRYGNLSGFKKRDWTIPKEQRGHFSVVGIVKANSQMFGQKLCASSNNRKQINVCEGEGDVIAAWQAAYQIQVKGILTNAKAPAKVKQWAKEVQDGIDAVINGGDLAGKPCLPFVGINCGCANAVDTFANNEKFIRSYGTVVLAMDNDAANEVEKQKHVIKGVEATHNIAAFLMADNVYHVEYPGEVNDPDGVKDIRDMLKAKKLEDIVNMFRHPVKYVPDAVSDLEDFSIESLRKKTSNGVDISAEFPKLQKMLKGLHKGTLVMLTGPSGGGKTTVAKKLEHCIARYLMDPTCPKADDYEEDDRLCMIHLEEDPEEAINSLYANQLGFDVKEFVEDPSQFLTDQEHAEIHQSWAKAGKIKVFKHFGSIPVDELITKLKQMVCLYHCRYIVLDHLSMVISGLNVKDERKELDMAMTQLAAFCKQFNVFILVIAHLKRTEIVPPKDKDGNPLPFWYPVRKENLRGSAGLEQLSWVVIGVEAEEMVDRSRGRVRLVGLKNRPAKTLGIADTLVMDPHTGKFHDASNWYWDKEMQMFTDGEGGEVVWRPQAMFEDQEHAVVETPMGKVVADKVVTPTVKPVDTQEELQYDDPSSDHVPGFEDDETPF
NGR	sc_10181	EV156	MGAQEVLC_CDS_0038	KDGNP	533	537	5	MGSKFMASAYNRFGEPNPKATKYKSGGSVKRDYRDEKEVETVETVLENTKIVPVPQQNIGLMAAQYFGVRSALSQEDGVTVTATYFPYYDRYGNLSGFKKRDWTIPKEQRGHFSVVGIVKANSQMFGQKLCASSNNRKQINVCEGEGDVIAAWQAAYQIQVKGILTNAKAPAKVKQWAKEVQDGIDAVINGGDLAGKPCLPFVGINCGCANAVDTFANNEKFIRSYGTVVLAMDNDAANEVEKQKHVIKGVEATHNIAAFLMADNVYHVEYPGEVNDPDGVKDIRDMLKAKKLEDIVNMFRHPVKYVPDAVSDLEDFSIESLRKKTSNGVDISAEFPKLQKMLKGLHKGTLVMLTGPSGGGKTTVAKKLEHCIARYLMDPTCPKADDYEEDDRLCMIHLEEDPEEAINSLYANQLGFDVKEFVEDPSQFLTDQEHAEIHQSWAKAGKIKVFKHFGSIPVDELITKLKQMVCLYHCRYIVLDHLSMVISGLNVKDERKELDMAMTQLAAFCKQFNVFILVIAHLKRTEIVPPKDKDGNPLPFWYPVRKENLRGSAGLEQLSWVVIGVEAEEMVDRSRGRVRLVGLKNRPAKTLGIADTLVMDPHTGKFHDASNWYWDKEMQMFTDGEGGEVVWRPQAMFEDQEHAVVETPMGKVVADKVVTPTVKPVDTQEELQYDDPSSDHVPGFEDDETPF
NGR	sc_10181	EV156	MGAQEVLC_CDS_0039	GVMST	148	152	5	VGLFALGDSKLKFIYKEHYHKGVVWSLFDGSGGAVIDWAKAGYLCLCFNAEGADHGSYAEVITDHPNIHYVDYWIDPWFPQETFCMYPAPDFILAFPPCTHLAVSGAAHFKKKLAKDPMIQINAVKDARVAEELGEIYDCPWHVENPVGVMSTLWRKPDYRFHPSDYGGYLPEDDVNPWFPEFIAPRDAYPKITCGWIGNGFIIPATKPVPQIVDVVSGYSMQHAKLGGKSARTKMIRSLTPRGWAKAVFLANEPVVRSRINGK
NGR	sc_10181	EV156	MGAQEVLC_CDS_0044	GFAFT	52	56	5	MSLWRNIVNYVCGNPTPEEKDVVIHDFTKRSREKDLLLTKVTDKDPAVGDWAGFAFTSDKYTFNKGDYLVVDFNEDIEGAEPYYQTLIVAGCVNLSAGMHSLILFELDSEDLE
NGR	sc_10181	EV156	MGAQEVLC_CDS_0048	MQRTA	95	99	5	MGMLASGFATLNRKSHPKYPDTIRKIVYQPNQFSWTNHGKTFKVTEKDSWDHAKSLAKMLLKVYNNNHVAYMAMDITGGATHYHTTKVRPKWAKKMQRTAQFGSHIYYKERNK
NGR	sc_10181	EV156	MGAQEVLC_CDS_0051	ELTHA	108	112	5	MSRNVFESGQITVRELPAIIQFAQRHNRSVLILGPMGVGKSQVMKQIADNMFGERDDNLVDVRLSDKDPADLSGLPIPVEADGTTRTVFAIPEFWPADPNWSGIIFLDELTHADNYLQKVAMQIMLDHKCGTYAFPKGSVFVAAGNRSTDGAVLSALEAPLANRFIIVEVTSNAEVFIEDYAFLNGVHSSVIGYLKRVPSAIDNYEAMAEINCPSFATPRSWVAASDILHDFDSGIISDAMARVLLQGAIGHTAAVEIWTYHTKKRNLPEIGRIMAGGCKEYVGPKQPDILWILGSEGCIAIRNMMENASISDEDLVSCVANFLDFLWENFKDENRDFVFSVFMAMMKPNALGNALLIGKGRDKIVAQLIKAYPNLMKIVKEFGEEFSAILAKA
NGR	sc_10181	EV156	MGAQEVLC_CDS_0051	EVFIE	174	178	5	MSRNVFESGQITVRELPAIIQFAQRHNRSVLILGPMGVGKSQVMKQIADNMFGERDDNLVDVRLSDKDPADLSGLPIPVEADGTTRTVFAIPEFWPADPNWSGIIFLDELTHADNYLQKVAMQIMLDHKCGTYAFPKGSVFVAAGNRSTDGAVLSALEAPLANRFIIVEVTSNAEVFIEDYAFLNGVHSSVIGYLKRVPSAIDNYEAMAEINCPSFATPRSWVAASDILHDFDSGIISDAMARVLLQGAIGHTAAVEIWTYHTKKRNLPEIGRIMAGGCKEYVGPKQPDILWILGSEGCIAIRNMMENASISDEDLVSCVANFLDFLWENFKDENRDFVFSVFMAMMKPNALGNALLIGKGRDKIVAQLIKAYPNLMKIVKEFGEEFSAILAKA
NGR	sc_10181	EV156	MGAQEVLC_CDS_0051	ATPRS	216	220	5	MSRNVFESGQITVRELPAIIQFAQRHNRSVLILGPMGVGKSQVMKQIADNMFGERDDNLVDVRLSDKDPADLSGLPIPVEADGTTRTVFAIPEFWPADPNWSGIIFLDELTHADNYLQKVAMQIMLDHKCGTYAFPKGSVFVAAGNRSTDGAVLSALEAPLANRFIIVEVTSNAEVFIEDYAFLNGVHSSVIGYLKRVPSAIDNYEAMAEINCPSFATPRSWVAASDILHDFDSGIISDAMARVLLQGAIGHTAAVEIWTYHTKKRNLPEIGRIMAGGCKEYVGPKQPDILWILGSEGCIAIRNMMENASISDEDLVSCVANFLDFLWENFKDENRDFVFSVFMAMMKPNALGNALLIGKGRDKIVAQLIKAYPNLMKIVKEFGEEFSAILAKA
NGR	sc_10181	EV156	MGAQEVLC_CDS_0059	NKNQH	327	331	5	MDSRSSEIIASQKDDALRMLQAARMYLLEKLPFYGTLLSGLQFVENHTWCSTMATDHKRIYYSPEFIMGLADERKAILKASLTDEQFEMAEVFYSPKSVKEVAFLLSHEVGHIICDHLVRGKSFEPELFNIACDHVINTGLVVDFSKPPCVFFPKGKSTTFVKGKPFGFLASCYCDMKFHGWIAENVYAVLDKQRDQNNGKSKSGKGENSQGDKRQTDDHMSGNGGTSDDLGKAMGYDQPQPVISQSDKDQAMQDSGDMLEAAMQASGGRCPEAVREFVKNRGKPVINYIDIIKQRMLSKRKAELTYRKPGRRSGSLTSTMRKVGAINKNQHVIVPGRNPENTIDIVVALDVSGSISQRTLKKMFNEITGLCNLYKEFKVTMFCWSTEVGEVKVYTRGNIDEMINYEVHSTWGTTAACVFEYLDANIPNAKDVIVLTDLYFEHNFEQKAVDNKWKKYDTLWVLTEGYNKNYIPSFGKTVELIEYAK
NGR	sc_10181	EV156	MGAQEVLC_CDS_0059	FCWST	382	386	5	MDSRSSEIIASQKDDALRMLQAARMYLLEKLPFYGTLLSGLQFVENHTWCSTMATDHKRIYYSPEFIMGLADERKAILKASLTDEQFEMAEVFYSPKSVKEVAFLLSHEVGHIICDHLVRGKSFEPELFNIACDHVINTGLVVDFSKPPCVFFPKGKSTTFVKGKPFGFLASCYCDMKFHGWIAENVYAVLDKQRDQNNGKSKSGKGENSQGDKRQTDDHMSGNGGTSDDLGKAMGYDQPQPVISQSDKDQAMQDSGDMLEAAMQASGGRCPEAVREFVKNRGKPVINYIDIIKQRMLSKRKAELTYRKPGRRSGSLTSTMRKVGAINKNQHVIVPGRNPENTIDIVVALDVSGSISQRTLKKMFNEITGLCNLYKEFKVTMFCWSTEVGEVKVYTRGNIDEMINYEVHSTWGTTAACVFEYLDANIPNAKDVIVLTDLYFEHNFEQKAVDNKWKKYDTLWVLTEGYNKNYIPSFGKTVELIEYAK
NGR	sc_10181	EV156	MGAQEVLC_CDS_0065	RKERN	3	7	5	MKTRKERNKILPGALEHLMKCRSIWHSAKEGQKVVVVSDNTNPFGDYTTMMAPYVRDGVVEVVPYNGLHERHFESTLLVEL
NGR	sc_10181	EV156	MGAQEVLC_CDS_0066	NTGKL	7	11	5	MAVNVAYNTGKLDRDIGCLVLSDTEEYWGYGLLSDPHPSNLVSTVLYRYDPVPTVHDKDIHDLRIKCLEDLLNNGCNDLRVAKEKLTNIHKEEVMSTLSKRSVHKKMMLNFAMGIYMDGYKGGDPILKLRCPTLWERVVDSKDGTALLELHTAGWIWRYVDGYPLWACGPGEFVDRPSAVVDLLLQFE
NGR	sc_10181	EV156	MGAQEVLC_CDS_0073	LMGQQ	1297	1301	5	MLPIPLLKLGRHFLDKRGGIKELAVLSYPIDNSDGTSTTVSYVNSLAILFDDGQLNITGYNRFGECRTGDLDTINYPNEAAWNVDHVWRADRAFVIRTFDNQFFYIGCTAGLIGSDAAGGNDVCVREWTPLPEQIVKGLHLDTHPERLIEVMGGINNTVWVIAEAEGAGILHLYGSGNNTYGSLHVDKNQHATPVKIGETSENPETGPWKNPSINCEVHDNSVIFGGPRGFWIAGYDFLRNNSRNDLVWPPAQITRDDLRGIPADEEWKGFMCGPNGAVVVTQRMHRPDDQQLVNVFYGQNVWGDDTWRPLNITYTHEVIMARGYGTSGIFFNNGTKQYRGFSRNLCNDIGAQSANNNPRADFIHYQALATAKYVEQRLPVSWTESVYFQGIHREGFLGTFTVVNGKLWWSGIPRGSFAGSNNLFGGRLNSQGFTEVPENWYKNVPVDSWGVDDIFDVNGVSSVSNIYIGDTVKMKLKPQPEGATFIIDKIELVNAAGTVVTDANYQFSTNWNHGGANEVIVTQYNRNVNRRGLYSVKITYHDKHGTGRTHTTRTLNWNTIVPAYPSDGKWHTVGRNKQFHVNDTVYFGLNAAQPAVEGDTSYMVRLHRMDAGSVTYDVTQEIYNQRRNTYDNLVQTQALWEFNPNGRGGKMLQVNEQNGTSLTVHEHPNPWPDPGKPNSGARTLKIVSHDAGYFGIRWEATVRYADGTTNNIGITLGGTSEDNSLKIAYTPRGISIDNMDVVRNGYGDVNVKVTLGEHLGGERIIMYAFDHDPRTNGTYADQAWSYLINAPEPNTKEFYYGMKRDVCKKTGTHDWIAICVKDERTAWDEPVNRWFIGIPTRSDKYVAEYIVCMGGTNLNMCWNEDANKYSDYDYMRDYSCNQWFNQSTGYPPRQARVNPAIFTDTQVFLLKQANEVQTFKNNYDPNKWFYNCYGAYFWGPAELPDSGSCFEAATYGSDYIMGQVKKYKMIPGPETLGNAVDPYINFAALHANMDGARYPFDVPVANGYKRVVMIIKCDLIGKQVLAENGTSTHPFEVALHYQFADSPYAGDKRISDTDAKRCKKVLLGAGWWWYEFDLTDKFTDDTKTLTGIRLDLGENMHKAVCDGTYGDPTVYLKYVSLEHPEDAVIGPKLKLFGSWIAKDRVGMGKKVRGFLIDAGTEDMLVNAVWPTLEGTAYNNAARSINWFNIHRAMWTTNCYLWRELNDQAFGFSDGRRMAIICWTTLQRCYDHDYEIGGRAWKDIRDRIIYNFADDNGGGAYNFGTSRLIHLNGSSAYKKEGYSGSMIEWGLVKDARVLMGQQLAAAIGPSAVQSVKPAWFDIPLWSPGTPGTAAINPTTGDLEISWEDLKQVGGWDKTGYQVQWWRADGSLAADEFVKDNFYTMSSAKAQQLFGQATPSTITMSMCCKDNRTGALGPRVAKVFSGIKWNLPVQSVSWKQIGDNKLLVTPACQFNATLNVDPAVAANSAKASDFSVSNTAMADVRKIDTLNARITCKNTYGTFQIINNFTDADSKVVRTASQTLSLGTLAYAALITEQSATLQGGGVGKSIATPVWKPNEWVVFDLTVDFSSDNNWTWVRNCLSQLMGGPSSISDSYDSTDPSVFQVGKTHPETGETLPDRKYALVCISYGKADVTFSGTHSYNGTYNFSRKYSLKAGNIIDEVGVLYNPGNGIGIVGGKLQMQEPSITPSNVSGIRKTWESSNTNIATVDAATGLVTFKATGNVTIKFVVTDDAGRKTSSTSFTVKQMAPQWRMWIGTATNGAYPNPAGTSGMKTFSTSKPMEYGSGPKVGQMVYFGAYIPEIIGLPRSQLQLLFGAGVDDLATFGYSDNIEAARSSGWVGFRMESGKEGRILGTASIGVMFPGDQQYRLEAYATFSR
NGR	sc_10181	EV156	MGAQEVLC_CDS_0073	VVRTA	1514	1518	5	MLPIPLLKLGRHFLDKRGGIKELAVLSYPIDNSDGTSTTVSYVNSLAILFDDGQLNITGYNRFGECRTGDLDTINYPNEAAWNVDHVWRADRAFVIRTFDNQFFYIGCTAGLIGSDAAGGNDVCVREWTPLPEQIVKGLHLDTHPERLIEVMGGINNTVWVIAEAEGAGILHLYGSGNNTYGSLHVDKNQHATPVKIGETSENPETGPWKNPSINCEVHDNSVIFGGPRGFWIAGYDFLRNNSRNDLVWPPAQITRDDLRGIPADEEWKGFMCGPNGAVVVTQRMHRPDDQQLVNVFYGQNVWGDDTWRPLNITYTHEVIMARGYGTSGIFFNNGTKQYRGFSRNLCNDIGAQSANNNPRADFIHYQALATAKYVEQRLPVSWTESVYFQGIHREGFLGTFTVVNGKLWWSGIPRGSFAGSNNLFGGRLNSQGFTEVPENWYKNVPVDSWGVDDIFDVNGVSSVSNIYIGDTVKMKLKPQPEGATFIIDKIELVNAAGTVVTDANYQFSTNWNHGGANEVIVTQYNRNVNRRGLYSVKITYHDKHGTGRTHTTRTLNWNTIVPAYPSDGKWHTVGRNKQFHVNDTVYFGLNAAQPAVEGDTSYMVRLHRMDAGSVTYDVTQEIYNQRRNTYDNLVQTQALWEFNPNGRGGKMLQVNEQNGTSLTVHEHPNPWPDPGKPNSGARTLKIVSHDAGYFGIRWEATVRYADGTTNNIGITLGGTSEDNSLKIAYTPRGISIDNMDVVRNGYGDVNVKVTLGEHLGGERIIMYAFDHDPRTNGTYADQAWSYLINAPEPNTKEFYYGMKRDVCKKTGTHDWIAICVKDERTAWDEPVNRWFIGIPTRSDKYVAEYIVCMGGTNLNMCWNEDANKYSDYDYMRDYSCNQWFNQSTGYPPRQARVNPAIFTDTQVFLLKQANEVQTFKNNYDPNKWFYNCYGAYFWGPAELPDSGSCFEAATYGSDYIMGQVKKYKMIPGPETLGNAVDPYINFAALHANMDGARYPFDVPVANGYKRVVMIIKCDLIGKQVLAENGTSTHPFEVALHYQFADSPYAGDKRISDTDAKRCKKVLLGAGWWWYEFDLTDKFTDDTKTLTGIRLDLGENMHKAVCDGTYGDPTVYLKYVSLEHPEDAVIGPKLKLFGSWIAKDRVGMGKKVRGFLIDAGTEDMLVNAVWPTLEGTAYNNAARSINWFNIHRAMWTTNCYLWRELNDQAFGFSDGRRMAIICWTTLQRCYDHDYEIGGRAWKDIRDRIIYNFADDNGGGAYNFGTSRLIHLNGSSAYKKEGYSGSMIEWGLVKDARVLMGQQLAAAIGPSAVQSVKPAWFDIPLWSPGTPGTAAINPTTGDLEISWEDLKQVGGWDKTGYQVQWWRADGSLAADEFVKDNFYTMSSAKAQQLFGQATPSTITMSMCCKDNRTGALGPRVAKVFSGIKWNLPVQSVSWKQIGDNKLLVTPACQFNATLNVDPAVAANSAKASDFSVSNTAMADVRKIDTLNARITCKNTYGTFQIINNFTDADSKVVRTASQTLSLGTLAYAALITEQSATLQGGGVGKSIATPVWKPNEWVVFDLTVDFSSDNNWTWVRNCLSQLMGGPSSISDSYDSTDPSVFQVGKTHPETGETLPDRKYALVCISYGKADVTFSGTHSYNGTYNFSRKYSLKAGNIIDEVGVLYNPGNGIGIVGGKLQMQEPSITPSNVSGIRKTWESSNTNIATVDAATGLVTFKATGNVTIKFVVTDDAGRKTSSTSFTVKQMAPQWRMWIGTATNGAYPNPAGTSGMKTFSTSKPMEYGSGPKVGQMVYFGAYIPEIIGLPRSQLQLLFGAGVDDLATFGYSDNIEAARSSGWVGFRMESGKEGRILGTASIGVMFPGDQQYRLEAYATFSR
NGR	sc_10181	EV156	MGAQEVLC_CDS_0074	LSATP	546	550	5	MAQDMTSFEQAVDQVIVDSERLHLIVNGNAVDEVVVEDGTTIPTVRKAMLDTLYFKTPPIPWAYGASTTVFNQLYEFKGDTGPQWWYAPAASKSNPVRMPADPSQSPNWRLYTDSAVMAKYYAKLNSPRFEGDPRVPTPPMDDKSESIANTEFVVDYVDSIFEAMEGMKVTVGSLVVKGLTELANTIVGGTLTLHGPVNGADSTARFRNLILTANTSTLTFAWSDPKHADWRSTELQPHEVSTHRIIADTITSGKPVANNNDVHFDGLGNNFFDYVYIRGNAMKAATEPTLQVDGTTRVKNLEVTGTVTGITYSVDGTMIYPSYIESTGDALINGDLEVGGSVVIRGTASIQNIALNTLRVNERATFEGEGLTANKGTITELTTTTLTATTANSENCNVTRNLQVNGDVSLNAAGTGTTYLHNLEISGTVTGWLPDFSNVNFVCNGINSSGKITTSQEIEAGKTITAPTFHAGKVDFDLEEVDASSGTWTPNGQASMYVVHAKGDFTIGQWPGTSAEDKPYPFTAVIYVIQDAVGHNVTLHDKYAILSATPVINNKANSVTLLQLTYCGVGDIVDVVIAQR
NGR	sc_10181	EV156	MGAQEVLC_CDS_0080	PGRDY	29	33	5	MATAVFKPYRDYSTMAAQFHYRTVQDTAVPGRDYNHVEGDVTIPIGATSIEIPVEIVDKLPNRLPRSFFMEFSSKSQGVMIGTQRAKCTIVSDENLDRISWDTVEERMFHPRYWVTTTQQTESTCIVADNNCCINRLVSRTYGGMAGCIWETVDKYDHFGIGFDDHYEMRNTKLWFRMSITNASNFSTPEKMIMTVDLVDGTIIYVPLAQYAVSISEDKNVAEIHIDFEDCVGMDQNNSMMGVDPRQVRRILIPLMPKDWVSNSTDPRTENVECELRLDLLQPDTGWKMMQLNNIQVREHDVGICTAYDDMWNVSPLRVLNNIKRLGYTGTINHYVGMSHYYDYTWSGTQWSINRTGALNAAAYKWHDDFMYNAKRHNFDVMQSVSFELFSDACPLEWTQRDWNDNYAKTGYTPCSYLLSPTIEEGMNFLTAVFKNFASAAMRNNLPVIMQVGEPWWWYNTDTRRPCIYDYPTKQAFYDETGEYALDIGTIDDPKTGGVYDKYVAFCRGKLGARIAAISKAIKAHAASAQMTALLFFPTIMETELTQKLNLADQYKKEAGALDFFCTECYDWVMQGGIEKAKESVNIPIVKLGWQPSEIQYLAGFVPSKELAPVYGYDPTRNYQEFLWRCICGNMATIEYRYPEVKQYVWAYPQVMSDSITVTARDSTVLHMGQVALKGYVEDVVPPDFS
NGR	sc_10181	EV156	MGAQEVLC_CDS_0080	SPTIE	419	423	5	MATAVFKPYRDYSTMAAQFHYRTVQDTAVPGRDYNHVEGDVTIPIGATSIEIPVEIVDKLPNRLPRSFFMEFSSKSQGVMIGTQRAKCTIVSDENLDRISWDTVEERMFHPRYWVTTTQQTESTCIVADNNCCINRLVSRTYGGMAGCIWETVDKYDHFGIGFDDHYEMRNTKLWFRMSITNASNFSTPEKMIMTVDLVDGTIIYVPLAQYAVSISEDKNVAEIHIDFEDCVGMDQNNSMMGVDPRQVRRILIPLMPKDWVSNSTDPRTENVECELRLDLLQPDTGWKMMQLNNIQVREHDVGICTAYDDMWNVSPLRVLNNIKRLGYTGTINHYVGMSHYYDYTWSGTQWSINRTGALNAAAYKWHDDFMYNAKRHNFDVMQSVSFELFSDACPLEWTQRDWNDNYAKTGYTPCSYLLSPTIEEGMNFLTAVFKNFASAAMRNNLPVIMQVGEPWWWYNTDTRRPCIYDYPTKQAFYDETGEYALDIGTIDDPKTGGVYDKYVAFCRGKLGARIAAISKAIKAHAASAQMTALLFFPTIMETELTQKLNLADQYKKEAGALDFFCTECYDWVMQGGIEKAKESVNIPIVKLGWQPSEIQYLAGFVPSKELAPVYGYDPTRNYQEFLWRCICGNMATIEYRYPEVKQYVWAYPQVMSDSITVTARDSTVLHMGQVALKGYVEDVVPPDFS
NGR	sc_10181	EV156	MGAQEVLC_CDS_0080	ARDST	663	667	5	MATAVFKPYRDYSTMAAQFHYRTVQDTAVPGRDYNHVEGDVTIPIGATSIEIPVEIVDKLPNRLPRSFFMEFSSKSQGVMIGTQRAKCTIVSDENLDRISWDTVEERMFHPRYWVTTTQQTESTCIVADNNCCINRLVSRTYGGMAGCIWETVDKYDHFGIGFDDHYEMRNTKLWFRMSITNASNFSTPEKMIMTVDLVDGTIIYVPLAQYAVSISEDKNVAEIHIDFEDCVGMDQNNSMMGVDPRQVRRILIPLMPKDWVSNSTDPRTENVECELRLDLLQPDTGWKMMQLNNIQVREHDVGICTAYDDMWNVSPLRVLNNIKRLGYTGTINHYVGMSHYYDYTWSGTQWSINRTGALNAAAYKWHDDFMYNAKRHNFDVMQSVSFELFSDACPLEWTQRDWNDNYAKTGYTPCSYLLSPTIEEGMNFLTAVFKNFASAAMRNNLPVIMQVGEPWWWYNTDTRRPCIYDYPTKQAFYDETGEYALDIGTIDDPKTGGVYDKYVAFCRGKLGARIAAISKAIKAHAASAQMTALLFFPTIMETELTQKLNLADQYKKEAGALDFFCTECYDWVMQGGIEKAKESVNIPIVKLGWQPSEIQYLAGFVPSKELAPVYGYDPTRNYQEFLWRCICGNMATIEYRYPEVKQYVWAYPQVMSDSITVTARDSTVLHMGQVALKGYVEDVVPPDFS
NGR	sc_10181	EV156	MGAQEVLC_CDS_0081	INIRK	134	138	5	MAEIKSDVNHIHTLPDFVQGGLDYLPGDFLAEKVNLVTFLTVYLKRLEDVDKMLVGLAEGRLLNNASGRYLDEVGNQLGILRNGLSDADFRATLIIQQAAASRGGTREDVISTLRQLFGRDNFDTWKGDNFRFDINIRKTCFDILQSIDQILDMLPLPCHLRLTESQGQAFGFEGDSTALGFGSVWEENQFGVGGLATLLYVPDVRPDWDTTTIYCESITVNATRQEG
NGR	sc_10181	EV156	MGAQEVLC_CDS_0082	RIGKY	147	151	5	VAKYGLTEAGFVIPTLNDLIVETKQSLIRAFGENFNVQSNSVADKLTTIFNEREYQLILMAASVYASQTLYGAEGIYLDELLGRQGIYRRGRSKSSGTCQLTINTTVPYNMIYDSKTYTLDSGNFVLSNDVQVAGNLIAHRINAPDLRIGKYNFQITNQTDGSIKTKSLVLTDKSLDSSDLPSFYGEIKQFIVDNTTLLNDDLIQIDMLTGTLWIGYNSNLDQVGLNSRVDFRVSPIVGERTITLDVIANEAGELSREAETVTTMSPTPSGFIKLTNRERFNEGRDVEKDSEYRLRASSTKQLTSKATRPAILSAVSEVKGVEKVRVFSNNTDKTDAKGIPPYKFQVVVFGGATEDICQALYQTIACTNRTYGNIFYDVTTSDGQTERIYYSKANTYRLDVRITYSGAALSTTEKDAIIEALLQVVNGLDVADTLYNIQLVGAASAAVSIGRFNRLVIQVKPVGASDEAYTTNDIVANMTEVFDLDESNITFQQTI
NGR	sc_10181	EV156	MGAQEVLC_CDS_0084	SVIRA	1137	1141	5	MPIAMIDNIVASARSSSYDWNASKAALADSLNTVTTRTLDKIFEGNKSYRSQQDRQKLLRSSAAPCSVVYGKTRTSGLLAFLEQDSDRTLHCAIVLANHPLEGIEDILIDGNPISSYGDLVSWELHNDRKTSDPFMGTHCPSWSPDMIGRGISWLRASFKFDPNKFPFGLPNVTLVKVGKKCYDPRISKEVYTNNAALVILDYLRTYLKCPDETINWESFKEAANICDEAVKNADGTSERRYTINGEFDMDEAPASIMAEMLKACGADLSYVAGKYGLLVGAYYGPATMTLSEDCVCGEVKIYPEASFDKRSNTITGRFTSPTKGYSETDFPSVFVPEWIEKDGERKIIDIDYRFVTSPYQAQRVSAIFLRRARAGRIIEVTCNMRGFKFKPGRYVTMDLPSIGIVGQEMRVLEWEFTKKGGVKVKLRQDAKEWNDATGQLPDSGDVDIPISPSGVAQPQNFRYSVLQAGEVTHGVLAWDNVGTYAQNIVQVRKNGEIVWTAQTVEQFVRVEGLTKGSYTATVVATSYKGGVSPEAYCEFNIQAPEAPVSVEVKQGYFAITLIPHSRDLASVSTQYDFWTSGMTRLPDTSDATVTSNATRMGVGSTWTSEGLQNDKVYYWYIRTTNAFGSSQFVECAARCYTSIEDLMPQIDAEFKKTETYKELMSTLDSSIEEVENRVTELNRYMDGRVDEAFQQLGDRIGAVVTETTQKFEDVNGNITALDRKLVAAQNKFTNDLNTESGRLASLIETTNKATTDLLNKKTEALDEKLVAAKGELVEQIEGVESGYLAGDKTLDGKINTQRTELDASILSTNQATVDLLNRTSETLDQKISQTNATVSKNYTTLDGKITTAKTDLNTLIANTNKATTDLLNQKTSALSEQITSARGEISTNKQAIDALDGKLTSTKTALDATISDTNKATVDLINGTASAIRQELAVAKQEIIDDVGDVSEIRAAVATTSKAVTDLEGKVNAQWGTKIQVDSAGNKYVAGIQLGMEGSGGQVQSYFMVSANNFAVYNPGNGTATLAFAIKNNQAFLKDAFIENGTISSAKIAQEISSNNYDGNGYHKYGWYINKNGHAQFMDVWVKGNINASSGNFTGAVNATSGTFRGDVYANNGSFRGTIDATGGTFRGRVEASVIRANQFEGAIVAHRTYGDCPPVYNSQQRVCRWRWRYVDNVSGQGKNVTFFFKLNGTLSGSQLNVWIAGHQILAGKKYGNDNNGMCAVGITGLGEQTIDIVVEIYTPWSTSSVTGVAISCPTVVVSRSNSSFQGPWNESHD
NGR	sc_10181	EV156	MGAQEVLC_CDS_0085	GTDFL	45	49	5	MSTHPRLVDWQERLWKVFDEEATIPFEWGFHDCCTFAAKCVDAQYGTDFLSNFEGTYKTELESKRWCMLRFKTTHLPTIFDLFMTRLDTPKQVQRGDIVIFEGLNGLTAGVFWNNQIWAKGDKGVFMFDMKDSIVVDVWRY
NGR	sc_10181	EV156	MGAQEVLC_CDS_0086	LYITA	99	103	5	MIRAPLDNLFLEKLELDGVEILIAAKLELPTGTVRVCSGTGVVVIEGQHFIGIGGSATLTAVSEKDATNFGSVVATLNGFDPKYVGDLLKTEYSGCRATLYITAMENGLPVTTNGLFDGLITDMAIQTGENSALSISISSIFNSWLRGFPYRYTEESHSSRNDNDRFFKYVDQVASRPIIWEV
NGR	sc_10181	EV156	MGAQEVLC_CDS_0088	ERGFW	522	526	5	MADIKVVRIESLPATTAVTEDDYLVVQQPDLTRRVKIGDVVHVDGTVSHVISFKEGGKLNGPMDFAYFEEEDLYLRWKGEFPHTVPALSSPYSDGGITDAAWMVYTDPSLREELESTIGASMIMTAEGQSVQDVMDVTVQTANDAKALAQRVDFGTVHTVGDVIHLDNFVGPAVIEEGRTTNYPSVAAGEKFLNGVVSRRDTTTVDGIFRGATSGAMYTIAVTNGVATTKRIALRDEFKRLEANNPTRTVIRAGDDLNTAGYLQLDATGRWGMWNQQTASWQPLAIEQGGTGARDAAGARINLGAFYKQRAALEPNFNINNLTGNQDGVYYQPMTAYATEANGYPAGSGAGHLIVWQNNANGGTGCRQEYYPFSNVDVWYLRTYQANTNQWTAWQPMVRPRNDDTFRSHIGLGPRNTPTFGHLYLSQSSADVKSASGIVNGDKYSADGVLEHGYRIYSEVRNDNKAWLTIHLHKGAKGSETHRYLGFREDGVLDCPKYMQVGDLTGQLTNWGLGEWIRSSGAERGFWGSKKAAKMVVWDGGMDESGNGTLEWGVYNNRKAKWEPLPQAAGGTGATTLADAQNLFKVPIAAGVKDFLTLPRTAGMEDGKYYPIIVRTDPYYAPSTGTDITIVTRSSSGNDPMNCATLQCHYRTGGWTDRGDSFYGVVNFYQNEKALLGMVAPTRGKQEYVAFYVEARAFPVSIYASRNVVEVFTREQDYQVGAVTDNQDGVKFVAPLQSADLNLAILGDNNTNTRPIVDFKGTSGFYTGGGTQWHYIGTAERYAVMSKMNMPKVELWADGLDYLCYGSPRRALFSNAGFQCASDGTEDLTNGTFTSKCGNGAGLKGQAEFRSTPEAGQVIVRDVVGSAHRFYNFNKDGTFSAPGGFVCHTGADWNNQFGNNNPSKIMAGNVNGPEGSMVVAGLSVGFSGNYAFQMAGRLDQLYTRSIEQGNHRAWNKVIQHRGQGLGTNDLNDYKGDREGFYHQEANAQAALDRNYPCSQAGTLLVYRNYANVPESCVQEYTTYLGEKFLRYGTTIGGVFTWGHWQQLGGKGITLKTQGSNLEPEFTIHTGGGTDVTNTSNMPSNTGRLYYWGNGADRKNVLEFQISDNSTAASWVFHCGAKADEAKSRYFAVNGTVECTTVSQSSDRDLKDNIEVIPNALEAIRKMKGYTYTLKENGMPYAGVIAQEVMEALPEAVGSFVKRKEIEGPTQDGIPLMTEERFYNVDYAAVTGLLVQVCREQDDKITALEEQVKKLTEVVTGLQEKLK
NGR	sc_10181	EV156	MGAQEVLC_CDS_0089	HLLGA	94	98	5	MRIQHNIDNVFQMIEGHRKCLDNNTGITNTPTQNKLVNPDGLIAAGWAGNKINNDWAMHESQAVLILGYIEAYRASKSDFYLDRAKDAWEAYNSHLLGAYAVESKMQRLSHYPLSTDGVPSHGGFKDVVVSFTNGRGKIPAGSPTWGEYLDKAFQAYNGVLGRNTVDSDVYGGTDANPDWTTSGLSWWVEWYIAWDGNRYWANGSIADSGHTSVEFGTIQLQDKGVTGSHKVTYCVRLPQEQGGSVIPAGSPVIVNPINVVADNQAPELDGEEMWCDACYQLYTLTGEEKYYTAFKQSYNKLLNFSDINAYDKLFRKTTLIKAPFTDGTCLVAGTVPVMSRDSDGYINFRMNARQPCEIIQKGTTYKIGRDAEIVMNFGGEGVLFQPHFILNDGNNNKKQYRIGVPFGGAEVTEIVAKVTDFVEVVGKDGNPYLLPKEENIAVSGGASVSLQYDTDIYNHSDNFTRCNIARGKVTFNFGREISLNSVTYRSDDEMVRVKFLDKDRWLWYADLYATNGQWITETLTLGDFKLDPTQPHHTEEEIKPFFANPKGLTSVDFSLSDRQIGNGLFDLYCVNTLPQFYIADRDAYLIWFSVWMASKTESTAKVGDCYVRNYKQGAYRHTPGVFPAGKVIDKENYLLEERPNWPYPGMQYPAVYCMGAENIDRHRLSNTIGFLYDAQVWYNNTFKTEGPVASRYVWQRGNEGLTGWWEMVDNSKLQSRSFVAACRTIYELKKHKEPVDERLFLFCQKWAWFLNRFQSSHSGNLPTDFNTSGGYSYQDRGDRMWVVGEWLAGCCWLGLCGYSETIPQIDIVVEACVKLLQKHHFINGDNILNGCWAVSDPVGYHSGEILRGLGLYAQYRGLYL
NGR	sc_10181	EV156	MGAQEVLC_CDS_0089	KDGNP	427	431	5	MRIQHNIDNVFQMIEGHRKCLDNNTGITNTPTQNKLVNPDGLIAAGWAGNKINNDWAMHESQAVLILGYIEAYRASKSDFYLDRAKDAWEAYNSHLLGAYAVESKMQRLSHYPLSTDGVPSHGGFKDVVVSFTNGRGKIPAGSPTWGEYLDKAFQAYNGVLGRNTVDSDVYGGTDANPDWTTSGLSWWVEWYIAWDGNRYWANGSIADSGHTSVEFGTIQLQDKGVTGSHKVTYCVRLPQEQGGSVIPAGSPVIVNPINVVADNQAPELDGEEMWCDACYQLYTLTGEEKYYTAFKQSYNKLLNFSDINAYDKLFRKTTLIKAPFTDGTCLVAGTVPVMSRDSDGYINFRMNARQPCEIIQKGTTYKIGRDAEIVMNFGGEGVLFQPHFILNDGNNNKKQYRIGVPFGGAEVTEIVAKVTDFVEVVGKDGNPYLLPKEENIAVSGGASVSLQYDTDIYNHSDNFTRCNIARGKVTFNFGREISLNSVTYRSDDEMVRVKFLDKDRWLWYADLYATNGQWITETLTLGDFKLDPTQPHHTEEEIKPFFANPKGLTSVDFSLSDRQIGNGLFDLYCVNTLPQFYIADRDAYLIWFSVWMASKTESTAKVGDCYVRNYKQGAYRHTPGVFPAGKVIDKENYLLEERPNWPYPGMQYPAVYCMGAENIDRHRLSNTIGFLYDAQVWYNNTFKTEGPVASRYVWQRGNEGLTGWWEMVDNSKLQSRSFVAACRTIYELKKHKEPVDERLFLFCQKWAWFLNRFQSSHSGNLPTDFNTSGGYSYQDRGDRMWVVGEWLAGCCWLGLCGYSETIPQIDIVVEACVKLLQKHHFINGDNILNGCWAVSDPVGYHSGEILRGLGLYAQYRGLYL
NGR	sc_10181	EV156	MGAQEVLC_CDS_0089	REISL	479	483	5	MRIQHNIDNVFQMIEGHRKCLDNNTGITNTPTQNKLVNPDGLIAAGWAGNKINNDWAMHESQAVLILGYIEAYRASKSDFYLDRAKDAWEAYNSHLLGAYAVESKMQRLSHYPLSTDGVPSHGGFKDVVVSFTNGRGKIPAGSPTWGEYLDKAFQAYNGVLGRNTVDSDVYGGTDANPDWTTSGLSWWVEWYIAWDGNRYWANGSIADSGHTSVEFGTIQLQDKGVTGSHKVTYCVRLPQEQGGSVIPAGSPVIVNPINVVADNQAPELDGEEMWCDACYQLYTLTGEEKYYTAFKQSYNKLLNFSDINAYDKLFRKTTLIKAPFTDGTCLVAGTVPVMSRDSDGYINFRMNARQPCEIIQKGTTYKIGRDAEIVMNFGGEGVLFQPHFILNDGNNNKKQYRIGVPFGGAEVTEIVAKVTDFVEVVGKDGNPYLLPKEENIAVSGGASVSLQYDTDIYNHSDNFTRCNIARGKVTFNFGREISLNSVTYRSDDEMVRVKFLDKDRWLWYADLYATNGQWITETLTLGDFKLDPTQPHHTEEEIKPFFANPKGLTSVDFSLSDRQIGNGLFDLYCVNTLPQFYIADRDAYLIWFSVWMASKTESTAKVGDCYVRNYKQGAYRHTPGVFPAGKVIDKENYLLEERPNWPYPGMQYPAVYCMGAENIDRHRLSNTIGFLYDAQVWYNNTFKTEGPVASRYVWQRGNEGLTGWWEMVDNSKLQSRSFVAACRTIYELKKHKEPVDERLFLFCQKWAWFLNRFQSSHSGNLPTDFNTSGGYSYQDRGDRMWVVGEWLAGCCWLGLCGYSETIPQIDIVVEACVKLLQKHHFINGDNILNGCWAVSDPVGYHSGEILRGLGLYAQYRGLYL
NGR	sc_10181	EV156	MGAQEVLC_CDS_0089	PTDFN	766	770	5	MRIQHNIDNVFQMIEGHRKCLDNNTGITNTPTQNKLVNPDGLIAAGWAGNKINNDWAMHESQAVLILGYIEAYRASKSDFYLDRAKDAWEAYNSHLLGAYAVESKMQRLSHYPLSTDGVPSHGGFKDVVVSFTNGRGKIPAGSPTWGEYLDKAFQAYNGVLGRNTVDSDVYGGTDANPDWTTSGLSWWVEWYIAWDGNRYWANGSIADSGHTSVEFGTIQLQDKGVTGSHKVTYCVRLPQEQGGSVIPAGSPVIVNPINVVADNQAPELDGEEMWCDACYQLYTLTGEEKYYTAFKQSYNKLLNFSDINAYDKLFRKTTLIKAPFTDGTCLVAGTVPVMSRDSDGYINFRMNARQPCEIIQKGTTYKIGRDAEIVMNFGGEGVLFQPHFILNDGNNNKKQYRIGVPFGGAEVTEIVAKVTDFVEVVGKDGNPYLLPKEENIAVSGGASVSLQYDTDIYNHSDNFTRCNIARGKVTFNFGREISLNSVTYRSDDEMVRVKFLDKDRWLWYADLYATNGQWITETLTLGDFKLDPTQPHHTEEEIKPFFANPKGLTSVDFSLSDRQIGNGLFDLYCVNTLPQFYIADRDAYLIWFSVWMASKTESTAKVGDCYVRNYKQGAYRHTPGVFPAGKVIDKENYLLEERPNWPYPGMQYPAVYCMGAENIDRHRLSNTIGFLYDAQVWYNNTFKTEGPVASRYVWQRGNEGLTGWWEMVDNSKLQSRSFVAACRTIYELKKHKEPVDERLFLFCQKWAWFLNRFQSSHSGNLPTDFNTSGGYSYQDRGDRMWVVGEWLAGCCWLGLCGYSETIPQIDIVVEACVKLLQKHHFINGDNILNGCWAVSDPVGYHSGEILRGLGLYAQYRGLYL
NGR	sc_10181	EV156	MGAQEVLC_CDS_0092	TIDPS	186	190	5	MAINRKDAAVRSFIEKIMRDYHTSIRARVVSVDYSIPSAAVQPIAETTFDDGDVERYPLIYDVPIQVMSANSGKARLTLPIKAGDVVGLQFSERNENNNDDQQTHGLFPGWAITSVHSDSNALQIDPDNVELWNDRVYFKLTPSGDFELQTPGGTLRCDSSGEFSFTNGAANLRAAVDGNIRMNGATIDPSGRIITAAGVDLDSFYAEYKGHTHSCPDGETSGPH
NGR	sc_10181	EV156	MGAQEVLC_CDS_0095	EKAEQ	31	35	5	MVSECPGEVMQSNIVDEKDLYKPREVKSPKAEKAEQQTESDVKYTMFVSGLNYGGRNIEMKGKNFTNDLAIIFDQVENYSFKHSVDKTGFAVEDKSTLSDHAVIKDGVFSFTGRVNTSPHIIYEQNYIDRNTDSKNPAASMRPGAALEALTEIINKRQLVSLVTEERLLENYIITSLSANKSVGEGAAMVFDVELTEFRTFYLNKVVNATVYSNPKKVGKTQQKGAVNDCKNGSNVGNKRDTGAFADTASTNAAEEWQPYKSMMWTDENGVTQSAADWYYQEYGRPSTIVPSEQGNYDKVNGK
NGR	sc_10181	EV156	MGAQEVLC_CDS_0096	RDLRR	280	284	5	MATNKIVATTVNKIGFEIENSSYKKAVEKIRSIGREFRKLGEDFNSANPMSRWQAVAVKTQQTMQRVARQQSQANAKLHRESVTQAKKEAAVRAAIERRENARRKQAVGNLTAKNPEMARMRKFYQQQAKEAKKAAKSAPVSYGGYKAPKARVLANAKAFKYIPGNPNMGGVASDPNLVKAQTAAMNRYHRQLRRDGKAGMDNRLMSDREARRTHLYNSAIRLSAKYGAGFRGSLPGYSELESRFARGEMKKSTFNAHLSALQSGFKSATSQTLTLGDAMRDLRRSVINATAAYTAFSGFAAVNRSGHMMEGASAALTAVTGDPNKANSEVAFVQQEAMRLGFDLKSGLQGYAQMSVNAKNQMTNQEVHELFSAYSQYAAAYGADDVKYQRGIMAIQQMLGKGQVMSEELKQQLAEALPGAYEPFIKATKEAFGLSELSMDQFMDMMKKGEVKTAKIMKYVAKYMNEASAAGYERMQKSNVLAENRLKTFIELTRQKLFTRWSDELTEFYYTLIRTGETLQFVWDASGDFVSGFVRGLNWVVGELNNTIVKIRMFFLEWGIKWGFITAKTKEYSEELHDTFSYAKWAGFAAAIMLVVNALTKGFVMASMLVKTFKFLNSLRGAAGAAGAATAEGSSGGGAAGKGGGGLKTPGGKVGLLGKLGIIGTILSAGELFNDRFNPLSERNQQLDTISDMIRKDIISGGNGFVNPLDTLPGGTLPLPGGPGFASQLRTMEMLPLEISDGKITLSIDEGEFSKILDAKLEWENSKDINFMSTDLW
NGR	sc_10181	EV156	MGAQEVLC_CDS_0102	KLVKV	16	20	5	MEAFEKVFSDLETTIAKLVKVATGRTVVLAESSTIPKPEGEFVLLQTLAINPTTWEDNEFQDAEGNAYVTHSYTVTYLLTAYRGRAYAALSRVLQAINLPMFYDKYFPLGSCFAYSNNSTISPQRVPLNKQTYENRATVMLTFNVRFVETDIGAFEDLEGIKAEITTHFPSPNSGKAVTDSGQ
NGR	sc_10181	EV156	MGAQEVLC_CDS_0102	RVPLN	124	128	5	MEAFEKVFSDLETTIAKLVKVATGRTVVLAESSTIPKPEGEFVLLQTLAINPTTWEDNEFQDAEGNAYVTHSYTVTYLLTAYRGRAYAALSRVLQAINLPMFYDKYFPLGSCFAYSNNSTISPQRVPLNKQTYENRATVMLTFNVRFVETDIGAFEDLEGIKAEITTHFPSPNSGKAVTDSGQ
NGR	sc_10181	EV156	MGAQEVLC_CDS_0105	VRWLM	94	98	5	MAWYEDEEIIPSPPNHDGVVDTPEEPPKEDPVPPEPDPDQPLIDIMRLLLGNVDEETLPDEVIKTFLDMEKLKLNYPADPDKLPLLKYNVLVQLVRWLMMQEVSSGNASITSRLEKIGDETIEIRGGSSYAQWKDFLDWLLAHPDYVDSELDAYSRMIIIGGVRVDEGIRVKFNENSNGPFDVQGITPISGLNNQPPRHPRRKRSF
NGR	sc_10181	EV156	MGAQEVLC_CDS_0108	DIVLG	7	11	5	MITAQYSDIVLGKVDSSDAGYNFKEIKVTLTEHHHAGTVVTKTGTIANADGSDVYGVLVDRALVKDAGTVHLAKPLEVGQSYNLVVAVHGVTFAKDMLLGADGAKADQRILDKLEALGNKVHVQTLGE
NGR	sc_10181	EV156	MGAQEVLC_CDS_0109	EWAQA	97	101	5	MSEKTITIKEKGIALCHKAQGYSANNRPVSLLMKSDLKPEQLTDDIVKALRQVTVELSFEEYLRRFFDMWYDDAKALAHMLGFEIEEEAWAKEHPDWEWAQADAESCIAWLEERCDNVTIHKAAKEGKQLSVVDQYSLLKTQQIFEQVTADLFDKEGNLIKAVQEPAEVDKTTEADDIAKSANTEENPVDVTKTKEYLDLLKQVEELKATQSKAEEIIKAQVEVEKAKMLTKAQALSFVGEEDHATLVDFMLEKANEPIVAMLEKAQAKIEELEAEVHKTKEEFATTEHGNDGEPVVDDIAKSAEEILAENVAKALARARAESNK
NGR	sc_10181	EV156	MGAQEVLC_CDS_0111	DQEEL	443	447	5	MSEIGSGALSQIMAESQSMMVEELRWPQLIATVETMKCDSTVATALDTKYVFITKAFNDFKILYNVKSEDSKKAAELIEYSLRNLANQQTLRDIARSAATFNEYGFSLFEKVYRREKEGKYAGMLLIDKIAFRPQASLSRSEPFVFDKNSRTLTGIYQSPNAFLNTQNARWAGPLAAMPSKGFNEPEIFIPAKKLMLMTLSGTESNPAGVSPMIGCYRSFREKVLIENLEVVGCSKDLGGVLELKIPSNILNKASIDPNSMEGRMVADLMLDAANAHSGEQSFFILPSDRDKSGKELYSMTLKGVDGMGKQYSTKDLIDARKKAILDRFGAGFINLGNDNVGSFSLSESKQSIHGHFVQRDIDIITEAFNKDLIPQLLALNGIILEDDDMPKLKPGLIEEVDMESFSKFVQRIGAVGYLPKTPAVINKILEVGGFDERFDEDMDQEELMKLLGQDISRAGDGMAAGSTGNGTSKMSSTRDNSISNMEN
NGR	sc_10181	EV156	MGAQEVLC_CDS_0111	SRAGD	456	460	5	MSEIGSGALSQIMAESQSMMVEELRWPQLIATVETMKCDSTVATALDTKYVFITKAFNDFKILYNVKSEDSKKAAELIEYSLRNLANQQTLRDIARSAATFNEYGFSLFEKVYRREKEGKYAGMLLIDKIAFRPQASLSRSEPFVFDKNSRTLTGIYQSPNAFLNTQNARWAGPLAAMPSKGFNEPEIFIPAKKLMLMTLSGTESNPAGVSPMIGCYRSFREKVLIENLEVVGCSKDLGGVLELKIPSNILNKASIDPNSMEGRMVADLMLDAANAHSGEQSFFILPSDRDKSGKELYSMTLKGVDGMGKQYSTKDLIDARKKAILDRFGAGFINLGNDNVGSFSLSESKQSIHGHFVQRDIDIITEAFNKDLIPQLLALNGIILEDDDMPKLKPGLIEEVDMESFSKFVQRIGAVGYLPKTPAVINKILEVGGFDERFDEDMDQEELMKLLGQDISRAGDGMAAGSTGNGTSKMSSTRDNSISNMEN
NGR	sc_10181	EV156	MGAQEVLC_CDS_0131	TVINF	179	183	5	MRRLIIISGAGLSAESGIPTFRSGSTAMWENFSIDEVCNIHTFAKNYYKVHDFYNARRVALGSVEPNLAHLRIAEWYSRWSGRVINLTTNVDDLLERAGVKHEDILHVHGYLPEIVYEDDEGSDVIKDIGYSEVDAGKYTWVKPNVVFFGEVAPKYTDMYDLLTSLTSNDMVILVGCSNTVINFNWELFPACNKGTKLLIVNKYDSQHLEENGISRSDIYQYEDRGIPVWFNGAVDAFSDKTFIETVENFMEL
NGR	sc_10181	EV156	MGAQEVLC_CDS_0134	RDLRR	41	45	5	MPLFNLAKPVEAHQFDGSSSSVSDLQRWIDTGVFTSSPVRTRDLRRMCELVEPFGNLVLHQGDWLVDFMGDWLVMSKEEMFKIFKEEVE
NGR	sc_10181	EV156	MGAQEVLC_CDS_0149	LLANN	135	139	5	MIKSIDLTKELTDAKAFGETAVQRGQAMGLALPFVLKEHFTDFQLIKGDKGMLILEHKLSKKRYKVVFNSKAPTKLGFRTYNLNPSYTKGVGRVEQQHFSARASLAPLMLNFSGVALGYLDKKRVLHVRFTDFVTLLANNEVDEKGRVKTNF
NGR	sc_10181	EV156	MGAQEVLC_CDS_0150	EYHGG	57	61	5	MTLELTIPDSFSENFIPEMMSKMRSLLDQIEEVVWEDDAVVANELVDKCKSIIDAVEEYHGGF
NGR	sc_10181	EV156	MGAQEVLC_CDS_0155	THYRK	61	65	5	MSNVMIPKKTFISVTLDFLSTVPGFNVRTRNGLRAALFAVGFDLKSIDVLRGKNVRCKNKPTHYRKADVFAGVMRADFRYPQMYNGVDILDVDKAPGEAMLVQDLPYDIPVEDRVNVRKYTKQSEKAEDIHIVDEPFNFEDLHRLEKLFGIES
NGR	sc_10181	EV156	MGAQEVLC_CDS_0158	EHIIF	561	565	5	MAGRVLIGQIYKEAFGGFTKIPSLPSFYNDMVEKGYWEDMGYSFTELNTLDAVIDHSKDLGYGYAVLKQFRDKYGIKDTLKDTLFESPQMMFMGIAMAVMKNMPKERRINDVVKLYTYLSDLKINAPTPYLNGLRTGKTGYASCCVIKADDTAKSIGVAREVAYTMTVNQAGIGYYLSSRSAGDGVRGNTIKHMGKIPYYRGIDAGVKENRQQSRGGSATVSFLALDPQIDELIRLRNPMTVASKRINTMDYSIGINRSFINRVAKNLDWMLVSYKHAPQLHEGIFTMSMEEFDAEVDRIAKDDSIPKTWIRARDLAVELITQRTEVGRLYVYWTDEMNRHTPFKDVIYSSNLCAEIALPTKGYSDMRNIFKYDADDGEVALCFLSSLVAGRVTPEEYEDVAYYTVLMIDNVMEIMTYPYENMESTVKKRRSIGVGLTNVAHFIASHKVTYGSPESKQLVHDLAELHSYSLHKASLRLAKERGVCEWMHKTKYPEGWLPIDTYNKEVDSVVKDPSLKQDWEGLRKEIIENGGLRNSVLEAYMPNESSSLATNTTNGVYPVREHIIFKKSPQGQVLFIVPDYDELKEYYTSAWDVDTNDMIDMYAVIQKFTGQAISADLYIDYTKLKDGKISMKEQLGYLIRATKFGMKTWYYLNSRVGAGDSLAEELHAKKQAEDETRKNYPLIADSSVEDPYCESCAL
NGR	sc_10181	EV156	MGAQEVLC_CDS_0159	KKQKE	41	45	5	MAVFNAENTAHKTGDYPLFLGQQMGMYDSINKKYPQLFELYKKQKEQDWAEDEVDLSQSISDFVTCSKSTYDVMVQTLMWQWEADSVAARSIICLFSPFITNSELFTLLMKQSEIEVLHALTYSEIVRQCLPNAREIIEEIQENQNVLSRSGVIVKYMQELEVIGAKYRLDPSSVEEDIVRKCILRALFALLALESIEFIASFACTFAVAEQGIFVQVAQLVQKIMLDEMLHSKGDFAIIDILLNDPAWEKSFLEIKGELKEILDEVRTKEYGWSDYIFSEGRAIIGLNSPLLKEWVDYNCSPIYDYYDIDKDFVPPTKDPLPFMQVWMKPSLQQTANQEMSNTDYRVNTTVNDAEEEIWEF
NGR	sc_10181	EV156	MGAQEVLC_CDS_0161	ILGRE	503	507	5	VKVVKRDGREEFYNGIKVIKAAESALLESGHTEEEAYRIACAVNEVVANNLPTDQCTISVKNIHILVEDALMDMGLKCAAREYIQYRQTRDNNREAGGKLLADISGFLDRTCDEFTKENANKPTNHVHTHRDLLAGILSKHLASTQILPDRVSEEHNKGFIHVHDLDYLISPLTNCCLVNYPDMLENGFNIGNAHVSKPKSIGVATTILSQISSAVASAQYGGQTMSHIDHYLAQYAEATYEKNLKFCQEHWLPDAETVAMQMTDKDVFDSMQTLLYQINTLTSVNGQTPFITLSLGLDTSVFGRMITKNYLKVHKMGLGEERITPVFPKVLFFLEEGVNMNPGDPNYDLKRLALECCAERIYPDFVSVPLNRKVTGSTDGKVTSMGCRSFLSKYNDLETGEEKYLGRFNLGVVSLNLPMIAAKAKTEGVDFFAVLDEYLDLAYEAHLVRVNRLKGTKAGQNPIMWCEGALARLDPEESIDKLFYDGYASISIGYIGVYETCQILGREGDKALALGILQHMRDACERYKKESRLAFSLYGTPSESLCYKAATCLDREYPEVLKHEHEYLTNSFHQPVWINSSPFDKWEYEEGFAMISSGGNIGYVETPNLKNNLDALEALVDFGYKHIMYFGINQPVDKCLKCGFSGEFSATAKGFVCPECGNHEEGTISVIRRVSGYLSSPNSRPYNKGKQAEVIERVKHYGSCGC
NGR	sc_10181	EV156	MGAQEVLC_CDS_0166	REHTA	33	37	5	MGRAKETKRMRDEAREARKSDRLRKAAEKFADEREHTAPALRPMNKKQQKYLDYLGSRKIIIVNGVFGSGKTFMASAYAGDLLRKNEIDKIIVARPYVQTGKTSGFKPGNAMQKLWPYLRSMMDTICRRVGKGAFAAMLGDGQNSRIEICEVESIRGRSFDERCFVLIDEAQQTNPEEMLSIITRISDQATLVIMGDNSQRDIPGKSGLAWVTDFFTRHPDPEVGMISFDSPDDVVRSGLGRQIALNLIEDRANHIWTPVSE
NGR	sc_10181	EV156	MGAQEVLC_CDS_0167	ETILA	19	23	5	MATIQEKLNKIYCLFVYNGETILANKGSKNVWTKDSGGNIINLALLRERRHRFFIESRIIESSTCYRTGDKVIVDNDTWYVVDWQSSSCDASDNRKYSIVIAK
NGR	sc_10181	EV156	MGAQEVLC_CDS_0167	TGDKV	67	71	5	MATIQEKLNKIYCLFVYNGETILANKGSKNVWTKDSGGNIINLALLRERRHRFFIESRIIESSTCYRTGDKVIVDNDTWYVVDWQSSSCDASDNRKYSIVIAK
NGR	sc_10181	EV156	MGAQEVLC_CDS_0169	ARFEW	116	120	5	MTCARKPDEQRNAYDEYVTPEWCAEGLYDLIPFPEDWTYLEPCRNSASGVFYSRMPLGSAWGEIQEGVDYLNTEYNHVDCIITNPPYSLAREFVDKALKDADVVIMLLRLNFLESKARFEWWLDNAPTTVITISKRPSFQSNGRTDGQAYAYFVWDKKNRLDLPPFMWLAPPEVDLK
NGR	sc_10181	EV156	MGAQEVLC_CDS_0169	LDNAP	122	126	5	MTCARKPDEQRNAYDEYVTPEWCAEGLYDLIPFPEDWTYLEPCRNSASGVFYSRMPLGSAWGEIQEGVDYLNTEYNHVDCIITNPPYSLAREFVDKALKDADVVIMLLRLNFLESKARFEWWLDNAPTTVITISKRPSFQSNGRTDGQAYAYFVWDKKNRLDLPPFMWLAPPEVDLK
NGR	sc_10181	EV156	MGAQEVLC_CDS_0201	VKVLH	20	24	5	MMALSVLALSVCFGALFTSLVKVLHTVLLPKERSNDED
NGR	sc_10181	KCP031	QVQAATJQ_CDS_0003	DQEEL	443	447	5	MSEIGSGALSQIMAESQSMMVEELRWPQLIATVETMKCDSTVATALDTKYVFITKAFNDFKILYNVKSEDSKKAAELIEYSLRNLANQQTLRDIARSAATFNEYGFSLFEKVYRREKEGKYAGMLLIDKIAFRPQASLSRSEPFVFDKNSRTLTGIYQSPNAFLNTQNARWAGPLAAMPSKGFNEPEIFIPAKKLMLMTLSGTESNPAGVSPMIGCYRSFREKVLIENLEVVGCSKDLGGVLELKIPSNILNKASIDPNSMEGRMVADLMLDAANAHSGEQSFFILPSDRDKSGKELYSMTLKGVDGMGKQYSTKDLIDARKKAILDRFGAGFINLGNDNVGSFSLSESKQSIHGHFVQRDIDIITEAFNKDLIPQLLALNGIILEDDDMPKLKPGLIEEVDMESFSKFVQRIGAVGYLPKTPAVINKILEVGGFDERFDEDMDQEELMKLLGQDISRAGDGMAAGSTGNGTSKMSSTRDNSISNMEN
NGR	sc_10181	KCP031	QVQAATJQ_CDS_0003	SRAGD	456	460	5	MSEIGSGALSQIMAESQSMMVEELRWPQLIATVETMKCDSTVATALDTKYVFITKAFNDFKILYNVKSEDSKKAAELIEYSLRNLANQQTLRDIARSAATFNEYGFSLFEKVYRREKEGKYAGMLLIDKIAFRPQASLSRSEPFVFDKNSRTLTGIYQSPNAFLNTQNARWAGPLAAMPSKGFNEPEIFIPAKKLMLMTLSGTESNPAGVSPMIGCYRSFREKVLIENLEVVGCSKDLGGVLELKIPSNILNKASIDPNSMEGRMVADLMLDAANAHSGEQSFFILPSDRDKSGKELYSMTLKGVDGMGKQYSTKDLIDARKKAILDRFGAGFINLGNDNVGSFSLSESKQSIHGHFVQRDIDIITEAFNKDLIPQLLALNGIILEDDDMPKLKPGLIEEVDMESFSKFVQRIGAVGYLPKTPAVINKILEVGGFDERFDEDMDQEELMKLLGQDISRAGDGMAAGSTGNGTSKMSSTRDNSISNMEN
NGR	sc_10181	KCP031	QVQAATJQ_CDS_0005	EWAQA	97	101	5	MSEKTITIKEKGIALCHKAQGYSANNRPVSLLMKSDLKPEQLTDDIVKALRQVTVELSFEEYLRRFFDMWYDDAKALAHMLGFEIEEEAWAKEHPDWEWAQADAESCIAWLEERCDNVTIHKAAKEGKQLSVVDQYSLLKTQQIFEQVTADLFDKEGNLIKAVQEPAEVDKTAEVDDVAKSANTEENPVDVTKTKEYLDLLKQVEELKATQSKAEEIIKAQVEVEKAKMLTKAQALSFVGEEDHATLVDFMLEKANEPIVAMLEKAQAKIEELEAEVHKTKEEFATTEHGNDGEPVVDDIAKSAEEILAENVAKALARARAESNK
NGR	sc_10181	KCP031	QVQAATJQ_CDS_0006	DIVLG	7	11	5	MITAQYSDIVLGKVDSSDAGYNFKEIKVTLTEHHHAGTVVTKTGTIANADGSDVYGVLVDRALVKDAGTVHLAKPLEVGQSYNLVVAVHGVTFAKDMLLGADGAKADQRILDKLEALGNKVHVQTIGE
NGR	sc_10181	KCP031	QVQAATJQ_CDS_0009	VRWLM	94	98	5	MAWYEDEEIIPSPPNHDGVVDTPEEPPKEDPVPPEPDPDQPLIDIMRLLLGNVDEETLPDEVIKTFLDMEKLKLNYPADPDKLPLLKYNVLVQLVRWLMMQEVSSGNASITSRLEKIGDETIEIRGGSSYAQWKDFLDWLLAHPDYVDSELDAYSRMIIIGGVRVDEGIRVKFNENSNGPFDVQGITPISGLNNQPPRHPRRKRSF
NGR	sc_10181	KCP031	QVQAATJQ_CDS_0012	KLVKV	16	20	5	MEAFEKVFSDLETTIAKLVKVATGRTVVLAESSTIPKPEGEFVLLQTLAINPTTWEDNEFQDAEGNAYVTHSYTVTYLLTAYRGRAYAALSRVLQAINLPMFYDKYFPLGSCFAYSNNSTISPQRVPLNKQTYENRATVMLTFNVRFVETDIGAFEDLQGIKAEITTHFPSPNSDKSVTDSGQ
NGR	sc_10181	KCP031	QVQAATJQ_CDS_0012	RVPLN	124	128	5	MEAFEKVFSDLETTIAKLVKVATGRTVVLAESSTIPKPEGEFVLLQTLAINPTTWEDNEFQDAEGNAYVTHSYTVTYLLTAYRGRAYAALSRVLQAINLPMFYDKYFPLGSCFAYSNNSTISPQRVPLNKQTYENRATVMLTFNVRFVETDIGAFEDLQGIKAEITTHFPSPNSDKSVTDSGQ
NGR	sc_10181	KCP031	QVQAATJQ_CDS_0018	RDLRR	280	284	5	MATNKIVATTVNKIGFEIENSSYKKAVEKIRSIGREFRKLGEDFNSANPMSRWQAVAVKTQQTMQRVARQQSQANAKLHRESVAQAKKEAAVRAAIERRENARRKQAVGNLTAKNPEMARMRKFYQQQAKEAKKAAKSAPVSYGGYKAPKARVLANAKSFKYIPGNPNMGGVASDPNLVKAQTAAMNRYHRQLRRDSKAGMDNKLMSDREARRTHLYNSAIRLSAKYGAGFRGSLPGYSELESRFARGEMKKSTFNAHLSALQSGFKSATSQTLTLGDAMRDLRRSVINATAAYTAFSGFAAVNRSGHMMEGASAALTAVTGDPNKANSEVAFVQQEAMRLGFDLKSGLQGYAQMSVNAKNQMTNQEVHELFSAYSQYAAAYGADEVKYQRGIMAIQQMLGKGQVMSEELKQQLAEALPGAYEPFIKATKEAFGLSELSMDQFMDMMKKGEVKTAKIMKYVAKYMNEASAAGYERMQKSNVLAENRLKTFIELTRQKLFTRWSDELTEFYYTLIRTGETLQFVWDASGDFVSGFVRGLNWVVGELNNTIVKIRMFFLEWGIKWGFITAKTKEYSEELHDTFSYAKWAGFAAAIMLVVNALTKGFVMASMLVKTFKFLNSLRGAAGAAGAATTEGSGGGAPAGKGGGGLKTPGGKVGLLGKLGIIGTILSAGELFNDRYNPLSERNQQLDTISDMIRKDIISGGNGFVNPLDTLPGGTLPLPGGPGFASQLRTMEMLPLEISDGKITISIDEGEFNKIFDAKLEWENNKDINFMSTDLW
NGR	sc_10181	KCP031	QVQAATJQ_CDS_0019	EKAEQ	22	26	5	MPSNIVDEKDLYKPQEVKSPKAEKAEQQTESDVKYTMFVSGLNYGGRNTEMKGKNFTNDLAIIFDQVENYSFKHSVDKTGFAVEDKSTLSDHAVIKDGVFSFTGRVNTSPHIIYEQNYIDRNTDSKNPAASMRPGAALEALTEIINKRQLVSLVTEERLLENYIITSLSANKSVGEGAAMVFDVELTEFRTFYLNKVVNATVYSNPKKVGKTQQKGAVNDCKNGSNVGNKRDTGAFADTASTNAAEEWQPYKSMMWTDENGVTQSAADWYYQEYGRPSTIVPSEQGNYNKVNGK
NGR	sc_10181	KCP031	QVQAATJQ_CDS_0022	TIDPS	186	190	5	MAINRKDAAVRSFIEKIMRDYHTSIRARVVSVDYSIPSAAVQPIAETTFDDGDVERYPLIYDVPIQVMSANSGKARLTLPIKAGDVVGLQFSERNENNNDDQQTHGLFPGWAITSVHSDSNALQIDPDNVELWNDRVYFKLTPSGDFELQTPGGTLRCDSSGEFSFTNGAANLRAAVDGNIRMNGATIDPSGRIITAAGVDLDSFYAEYKGHTHSCPDGETSGPH
NGR	sc_10181	KCP031	QVQAATJQ_CDS_0025	HLLGA	94	98	5	MRIQHNIDNVFQMIEGHRKCLDNNTGITNTPTQNKLVNPDGLIAAGWAGNKINNDWAMHESQAVLILGYIEAYRASKSDFYLDRAKDAWEAYNSHLLGAYAVESKMQRLSHYPLSTDGVPSHGGFKDVVVSFTNGRGKIPAGSPTWGEYLDKAFQAYNGVLGRNTVDSDVYGGTDANPDWTTSGLSWWVEWYIAWDGNRYWANGSIADSGHTSVEFGTIQLQDKGVTGSHKVTYCVRLPQEQGGSVIPAGSPVIVNPINVVADNQAPELDGEEMWCDACYQLYTLTGEEKYYTAFKQSYNKLLNFSDINAYDKLFRKTTLIKAPFTDGTCLVAGTVPVMSRDSDGYINFRMNARQPCEIIQKGTTYKIGRDAEIVMNFGGEGVLFQPHFILNDGNNNKKQYRIGVPFGGAEVTEIVAKVTDFVEVVGKDGNPYLLPKEENIAVSGGASVSMQYDTDIYNHSDNFTRCNIARGKVTFNFGREISLNSVTYRSDDEMVRVKFLDKDRWLWYADLYATNGQWITETLTLGDFKLDPTQPHHTEEEIKPFFANPKGLTSVDFSLSDRQIGNGLFDLYCVNTLPQFYIADRDAYLIWFSVWMASKTESTAKVGDCYVRNYKQGAYRHTPGVFPAGKVIDKENYLLEERPNWPYPGMQYPAVYCMGAENIDRHRLSNTIGFLYDAQVWYNNTFKTEGPVASRYVWQRGNEGLTGWWEMVDNSKLQSRSFVAACRTIYELKKHKEPVDERLFLFCQKWAWFLNRFQSSHSGNLPTDFNTSGGYSYQDRGDRMWVVGEWLAGCCWLGLCGYSETIPQIDIVVEACVKLLQKHHFINGDNILNGCWAVSDPVGYHSGEILRGLGLYAQYRGLYL
NGR	sc_10181	KCP031	QVQAATJQ_CDS_0025	KDGNP	427	431	5	MRIQHNIDNVFQMIEGHRKCLDNNTGITNTPTQNKLVNPDGLIAAGWAGNKINNDWAMHESQAVLILGYIEAYRASKSDFYLDRAKDAWEAYNSHLLGAYAVESKMQRLSHYPLSTDGVPSHGGFKDVVVSFTNGRGKIPAGSPTWGEYLDKAFQAYNGVLGRNTVDSDVYGGTDANPDWTTSGLSWWVEWYIAWDGNRYWANGSIADSGHTSVEFGTIQLQDKGVTGSHKVTYCVRLPQEQGGSVIPAGSPVIVNPINVVADNQAPELDGEEMWCDACYQLYTLTGEEKYYTAFKQSYNKLLNFSDINAYDKLFRKTTLIKAPFTDGTCLVAGTVPVMSRDSDGYINFRMNARQPCEIIQKGTTYKIGRDAEIVMNFGGEGVLFQPHFILNDGNNNKKQYRIGVPFGGAEVTEIVAKVTDFVEVVGKDGNPYLLPKEENIAVSGGASVSMQYDTDIYNHSDNFTRCNIARGKVTFNFGREISLNSVTYRSDDEMVRVKFLDKDRWLWYADLYATNGQWITETLTLGDFKLDPTQPHHTEEEIKPFFANPKGLTSVDFSLSDRQIGNGLFDLYCVNTLPQFYIADRDAYLIWFSVWMASKTESTAKVGDCYVRNYKQGAYRHTPGVFPAGKVIDKENYLLEERPNWPYPGMQYPAVYCMGAENIDRHRLSNTIGFLYDAQVWYNNTFKTEGPVASRYVWQRGNEGLTGWWEMVDNSKLQSRSFVAACRTIYELKKHKEPVDERLFLFCQKWAWFLNRFQSSHSGNLPTDFNTSGGYSYQDRGDRMWVVGEWLAGCCWLGLCGYSETIPQIDIVVEACVKLLQKHHFINGDNILNGCWAVSDPVGYHSGEILRGLGLYAQYRGLYL
NGR	sc_10181	KCP031	QVQAATJQ_CDS_0025	REISL	479	483	5	MRIQHNIDNVFQMIEGHRKCLDNNTGITNTPTQNKLVNPDGLIAAGWAGNKINNDWAMHESQAVLILGYIEAYRASKSDFYLDRAKDAWEAYNSHLLGAYAVESKMQRLSHYPLSTDGVPSHGGFKDVVVSFTNGRGKIPAGSPTWGEYLDKAFQAYNGVLGRNTVDSDVYGGTDANPDWTTSGLSWWVEWYIAWDGNRYWANGSIADSGHTSVEFGTIQLQDKGVTGSHKVTYCVRLPQEQGGSVIPAGSPVIVNPINVVADNQAPELDGEEMWCDACYQLYTLTGEEKYYTAFKQSYNKLLNFSDINAYDKLFRKTTLIKAPFTDGTCLVAGTVPVMSRDSDGYINFRMNARQPCEIIQKGTTYKIGRDAEIVMNFGGEGVLFQPHFILNDGNNNKKQYRIGVPFGGAEVTEIVAKVTDFVEVVGKDGNPYLLPKEENIAVSGGASVSMQYDTDIYNHSDNFTRCNIARGKVTFNFGREISLNSVTYRSDDEMVRVKFLDKDRWLWYADLYATNGQWITETLTLGDFKLDPTQPHHTEEEIKPFFANPKGLTSVDFSLSDRQIGNGLFDLYCVNTLPQFYIADRDAYLIWFSVWMASKTESTAKVGDCYVRNYKQGAYRHTPGVFPAGKVIDKENYLLEERPNWPYPGMQYPAVYCMGAENIDRHRLSNTIGFLYDAQVWYNNTFKTEGPVASRYVWQRGNEGLTGWWEMVDNSKLQSRSFVAACRTIYELKKHKEPVDERLFLFCQKWAWFLNRFQSSHSGNLPTDFNTSGGYSYQDRGDRMWVVGEWLAGCCWLGLCGYSETIPQIDIVVEACVKLLQKHHFINGDNILNGCWAVSDPVGYHSGEILRGLGLYAQYRGLYL
NGR	sc_10181	KCP031	QVQAATJQ_CDS_0025	PTDFN	766	770	5	MRIQHNIDNVFQMIEGHRKCLDNNTGITNTPTQNKLVNPDGLIAAGWAGNKINNDWAMHESQAVLILGYIEAYRASKSDFYLDRAKDAWEAYNSHLLGAYAVESKMQRLSHYPLSTDGVPSHGGFKDVVVSFTNGRGKIPAGSPTWGEYLDKAFQAYNGVLGRNTVDSDVYGGTDANPDWTTSGLSWWVEWYIAWDGNRYWANGSIADSGHTSVEFGTIQLQDKGVTGSHKVTYCVRLPQEQGGSVIPAGSPVIVNPINVVADNQAPELDGEEMWCDACYQLYTLTGEEKYYTAFKQSYNKLLNFSDINAYDKLFRKTTLIKAPFTDGTCLVAGTVPVMSRDSDGYINFRMNARQPCEIIQKGTTYKIGRDAEIVMNFGGEGVLFQPHFILNDGNNNKKQYRIGVPFGGAEVTEIVAKVTDFVEVVGKDGNPYLLPKEENIAVSGGASVSMQYDTDIYNHSDNFTRCNIARGKVTFNFGREISLNSVTYRSDDEMVRVKFLDKDRWLWYADLYATNGQWITETLTLGDFKLDPTQPHHTEEEIKPFFANPKGLTSVDFSLSDRQIGNGLFDLYCVNTLPQFYIADRDAYLIWFSVWMASKTESTAKVGDCYVRNYKQGAYRHTPGVFPAGKVIDKENYLLEERPNWPYPGMQYPAVYCMGAENIDRHRLSNTIGFLYDAQVWYNNTFKTEGPVASRYVWQRGNEGLTGWWEMVDNSKLQSRSFVAACRTIYELKKHKEPVDERLFLFCQKWAWFLNRFQSSHSGNLPTDFNTSGGYSYQDRGDRMWVVGEWLAGCCWLGLCGYSETIPQIDIVVEACVKLLQKHHFINGDNILNGCWAVSDPVGYHSGEILRGLGLYAQYRGLYL
NGR	sc_10181	KCP031	QVQAATJQ_CDS_0026	ERGFW	522	526	5	MADIKVVRIESLPATTAVTEDDYLVVQQPDLTRRVKIGDVVHVDGTVSHVISFKEGGKLNGPMDFAYFEEEDLYLRWKGEFPHTVPALSSPYSDGGITDAAWMVYTDPSLREELESTIGASMIMTAEGQSVQDVMDVTVQTANDAKALAQRVDFGTVHTVGDVIHLDNFVGPAVIEEGRTTNYPSVAAGEKFLNGVVSRRDTTTVDGIFRGATSGAMYTIAVTNGVATTKRIALRDEFKRLEANNPTRTVIRAGDDLNTAGYLQLDATGRWGMWNQQTASWQPLAIEQGGTGARDAAGVRINIGAFYKQRAALEPNFNINNLTGNQDGVYYQPMTAYATEANGYPAGSGAGHLIVWQNNANGGTGCRQEYYPFSNVDVWYLRTYQANTNQWTAWQPMVRPRNDDTFRSHIGLGPRNTPTFGHIYLSQSSADVKSASGIVNGDKYSADGVLEHGYRIYSEVRNDNKAWLTIHLHKGAKGSETHKYLGFREDGVLDCPKYMQVGDLTGQLTNWGLGEWIRSSGAERGFWGSKKAAKMVIWDGGMDESGNGTLEWGVYNNRKAKWEPLPQAAGGTGATTLADAQNLFKVPVAAGVKDFLTLPRTAGMEDGKYYPIIVRTDPYYALSTGTDITIVTRSSSGNDPMNCATLQCHYRTGGWTDRGDSFQGVINFYQNERAILGCVAPTKRNQEYVAFYVEARAFPVSVYASRNVLEVFTRENDWQAGDVTNNQGGVKFCAPLASDNLSLAIKGDDVTNTRPLAEFKGTSGFYTGGATGWHYVGTPDRMVLMSKTEMPPVEMWYNGLNYICPGSQTTRKALFSNAGFQAASEGTEDLINNTFTSKCGNGARLQGQAEFRSTPEAGQVIVRDIVGTAHRFYNFNKDGTFSAPGGFVCHTGADWNNQFGPNNPSKIIAGNVNGPQDTMVVGGLSVGFSGNYAFQIAGRQSNLYTRSIEDGNHHPWNKAMQHRGQGLGSSDLNTYHGLWEGIYHQPVNNDATYDRHYPVNEAGTLIVLQNNANNGNGCVQEYITYHGDRFTRYGNMVKQVFTWGPWTQTGGNGVSFRYGGTTPEGEIPTPELKVYISGSHVTNNGGNMPANAAHMYYWGNGSTGDCPNVLEFKVLDESQSNWVWHCGTLPDKSRYLSVNGAVNCTSVNQSSDRDLEDNIAVIPDALEAIRKMKGYTYTLKENGMPYAGVIAQEVLEALPEAVSSFVQRKETPNPDQDGTPLITEERFYSVDYAAVTGLLVQVCREQDDKITALEEQVKKLTEVVTGLQEKLK
NGR	sc_10181	KCP031	QVQAATJQ_CDS_0028	LYITA	99	103	5	MIRAPLDNLFLEKLELDGVEILIAAKLELPTGTVRVCSGTGVVVIEGQHFIGIGGSATLTAVSEKDATNFGSVVATLNGFDPKYVGDLLKTEYSGCRATLYITAMENGLPVTTNGLFDGLITDMAIQTGENSALSISISSIFNSWLRGFPYRYTEESHSSRNDNDRFFKYVDQVASRPIIWEV
NGR	sc_10181	KCP031	QVQAATJQ_CDS_0029	GTDFL	45	49	5	MSTHPRLVDWQERLWKVFDEEATIPFEWGFHDCCTFAAKCVDAQYGTDFLSNFEGTYKTELESKRWCMLRFKTTHLPTIFDLFMTRLDTPKQVQRGDIVIFEGLNGLTAGVFWNNQIWAKGDKGVFMFDMKDSIVVDVWRY
NGR	sc_10181	KCP031	QVQAATJQ_CDS_0030	SVIRA	1057	1061	5	MPIAMIDNIVASARSSSYDWNASKAALADSLNTVTTRTLDKIFEGNKSYRSQQDRQKLLRSSAAPCSVVYGKTRTSGLLAFLEQDSDRTLHCAIVLANHPLEGIEDILIDGNPISSYGDLVSWELHNDRKTSDPFMGTHCPSWSPDMIGRGISWLRASFRFDPNKFPFGLPNVTLVKVGKKCYDPRISKEVYTNNAALVILDYLRTYLKCPDETINWESFKEAANICDEAVKNADGTSERRYTINGEFDMDEAPASIMAEMLKACGADLSYVAGKYGLLVGAYYGPATMTLSEDCVCGEVKIYPEASFDKRSNTITGRFTSPTKGYSETDFPSVFVPEWIEKDGERKIIDIDYRFVTSPYQAQRVSAIFLRRARAGRIIEVTCNMRGFKFKPGRYVTMDLPSIGIVGQEMRVLEWEFTKKGGVKVKLRQDAKEWNDATGQLPDSGDVDIPISPSGVAQPQNFRYSVLQAGEVTHGVLAWDNVGTYAQNIVQVRKNGEIVWTAQTVEQFVRVEGLTKGSYTATVVATSYKGGVSPEAYCEFNIQAPEAPVSVEVKQGYFAITLIPHSRDLASVSTQYDFWTSGMTRLPDTSDATVTSKATRMGVGSTWTSEGLQNDKIYYWYIRTTNAFGSSAFVECAAHCYTSIEDLMLQIDAEFKKTETYKELTANLDNAVKEMDKNVGAVNDRVTSIFEELGDTIEGVVRETTEKFTGVNGEISALNSKLVAAQQSFDDKLAAESGRLGSLIETTNRSTVDLVNRKTQALSEQITATQGTLREELKNTESKLNSSIQETNKATTDLLNKTTEAIKQDLVAATGKITKLEDDVQKEVANLQASIQETNSTTVDLVNNTATAIRQELTSAKQEIVDEMGNIDELRATVSNTSKAVTTLEGKIDAQWGAKIQVDSAGNKYVAGIQLGMEGSGGQVQSYFMVSANNFAVYNPGNGTATLAFAIKNNQAFLKDAFIENGTISSAKIAQEISSNNYDSNGYHNYGWYINKNGHAQFMDVWVKGNINASSGNFTGAVNATSGTFRGDVYANNGSFRGTIDATGGTFRGRVEASVIRANQFEGAIVAHRTYGDCAPVYNSLQRVCRWRWRYVDNVSGQGKNVTFFFKLNGTLASSQLNVWIAGHQILAGKKYFNDNNGMCAVGITGLGEQTIDIVIEIYTPWSTSSVTGVTISCPTVIVSRSNSSFQGPWNESHD
NGR	sc_10181	KCP031	QVQAATJQ_CDS_0032	RIGKY	147	151	5	VAKYGLTEAGFVIPTLNDLIVETKQSLIRAFGENFNVQSNSVADKLTTIFNEREYQLILMAASVYASQTLYGAEGIYLDELLGRQGIYRRGRSKSSGTCQLTINTTVPYNMIYDSKTYTLDSGNFVLSNDVQVAGNLIAHRINAPDLRIGKYNFQITNQTDGSIKTKSLVLTDKSLDSSDLPSFYGEIKQFIVDNTTLLNDDLIQIDMLTGTLWIGYNSNLDQVGLNSRVDFRVSPIVGERTITLDVIANEAGELSREAETVTTMSPTPSGFIKLTNRERFNEGRDVEKDSEYRLRASSTKQLTSKATRPAILSAVSEVKGVEKVRVFSNNTDKTDAKGIPPYKFQVVVFGGATEDICQALYQTIACTNRTYGNIFYDVTTSDGQTERIYYSKANTYRLDVRITYSGAALSTTEKDAIIEALLQVVNGLDVADTLYNIQLVGAASAAVSIGRFNRLVIQVKSVGASDEAYTTNDIVANMTEVFDLDESNITFQQTI
NGR	sc_10181	KCP031	QVQAATJQ_CDS_0033	INIRK	134	138	5	MAEIKSDVNHIHTLPDFVQGGLDYLPGDFLAEKVNLVTFLTVYLKRLEDVDKMLVGLAEGRLLNNASGRYLDEVGNQLGILRNGLSDTDFRATLIIQQAAASRGGTREDVISTLRQLFGRDNFDTWKGDNFRFDINIRKTCFDILQSIDQILDMLPLPCHLRLTESQGQAFGFEGDSTALGFGSVWEENQFGVGGLATLLYVPDVRPDWDTTTIYCESITVNATRQEG
NGR	sc_10181	KCP031	QVQAATJQ_CDS_0034	PGRDY	29	33	5	MATAVFKPYRDYSTMAAQFHYRTVQDTAVPGRDYDHVEGDVTIPVGATSIEIPVEIVDKLPNRLPRSFFMEFSSKSQGVMIGTQRAKCTIVSDENLDRISWDTVEERMFHPRYWVTTTQQTESTCIVADNNCCINRLVSRTYGGMAGCIWETVDKYDHFGIGFDDHYEMRNTKLWFRMSITNASNFSTPEKMIMTVDLVDGTIIYVPLAQYAVSISEDKNVAEIHIDFEDCVGMDQNNNMMGVDPRQVRRILIPLMPKDWVSNSTDPRTENVECELRLDLLQPDTGWKMMQLNNIQVREHDVGICTAYDDMWNVSPLRVLNNIKRLGYTGTINHYVGMSHYYDYTWSGTQWSINRTGALNAAAYKWHDDFMYNAKRHNFDVMQSVSFELFSDACPLEWTQRDWNDNYAKTGYTPCSYLLSPTIEEGMNFLTAVFKNFASAAMRNNLPVIMQVGEPWWWYNTDTRRPCIYDYPTKQAFYDETGEYALDIGTIDDPKTGGVYDKYVAFCRGKLGARIAAISKAIKAHAASAQMTALLFFPTIMETELTQKLNLADQYKKEAGALDFFCTECYDWVMQGGIEKAKESVNIPIVKLGWQPSEIQYLAGFVPSKELAPVYGYDPTRNYQEFLWRCICGNMATIEYRYPEVKQYVWAYPQVMSDSITVTARDSTVLHMGQVALKGYVEDVVPPDFS
NGR	sc_10181	KCP031	QVQAATJQ_CDS_0034	SPTIE	419	423	5	MATAVFKPYRDYSTMAAQFHYRTVQDTAVPGRDYDHVEGDVTIPVGATSIEIPVEIVDKLPNRLPRSFFMEFSSKSQGVMIGTQRAKCTIVSDENLDRISWDTVEERMFHPRYWVTTTQQTESTCIVADNNCCINRLVSRTYGGMAGCIWETVDKYDHFGIGFDDHYEMRNTKLWFRMSITNASNFSTPEKMIMTVDLVDGTIIYVPLAQYAVSISEDKNVAEIHIDFEDCVGMDQNNNMMGVDPRQVRRILIPLMPKDWVSNSTDPRTENVECELRLDLLQPDTGWKMMQLNNIQVREHDVGICTAYDDMWNVSPLRVLNNIKRLGYTGTINHYVGMSHYYDYTWSGTQWSINRTGALNAAAYKWHDDFMYNAKRHNFDVMQSVSFELFSDACPLEWTQRDWNDNYAKTGYTPCSYLLSPTIEEGMNFLTAVFKNFASAAMRNNLPVIMQVGEPWWWYNTDTRRPCIYDYPTKQAFYDETGEYALDIGTIDDPKTGGVYDKYVAFCRGKLGARIAAISKAIKAHAASAQMTALLFFPTIMETELTQKLNLADQYKKEAGALDFFCTECYDWVMQGGIEKAKESVNIPIVKLGWQPSEIQYLAGFVPSKELAPVYGYDPTRNYQEFLWRCICGNMATIEYRYPEVKQYVWAYPQVMSDSITVTARDSTVLHMGQVALKGYVEDVVPPDFS
NGR	sc_10181	KCP031	QVQAATJQ_CDS_0034	ARDST	663	667	5	MATAVFKPYRDYSTMAAQFHYRTVQDTAVPGRDYDHVEGDVTIPVGATSIEIPVEIVDKLPNRLPRSFFMEFSSKSQGVMIGTQRAKCTIVSDENLDRISWDTVEERMFHPRYWVTTTQQTESTCIVADNNCCINRLVSRTYGGMAGCIWETVDKYDHFGIGFDDHYEMRNTKLWFRMSITNASNFSTPEKMIMTVDLVDGTIIYVPLAQYAVSISEDKNVAEIHIDFEDCVGMDQNNNMMGVDPRQVRRILIPLMPKDWVSNSTDPRTENVECELRLDLLQPDTGWKMMQLNNIQVREHDVGICTAYDDMWNVSPLRVLNNIKRLGYTGTINHYVGMSHYYDYTWSGTQWSINRTGALNAAAYKWHDDFMYNAKRHNFDVMQSVSFELFSDACPLEWTQRDWNDNYAKTGYTPCSYLLSPTIEEGMNFLTAVFKNFASAAMRNNLPVIMQVGEPWWWYNTDTRRPCIYDYPTKQAFYDETGEYALDIGTIDDPKTGGVYDKYVAFCRGKLGARIAAISKAIKAHAASAQMTALLFFPTIMETELTQKLNLADQYKKEAGALDFFCTECYDWVMQGGIEKAKESVNIPIVKLGWQPSEIQYLAGFVPSKELAPVYGYDPTRNYQEFLWRCICGNMATIEYRYPEVKQYVWAYPQVMSDSITVTARDSTVLHMGQVALKGYVEDVVPPDFS
NGR	sc_10181	KCP031	QVQAATJQ_CDS_0040	LSATP	546	550	5	MAQDMTSFEQAVDQVIVDSERLHLIVNGNAVDEVVVEDGTTIPTVRKAMLDTLYFKTPPIPWAYGASTTVFNQLYEFKGDTGPQWWYAPAASKSNPVRMPADPSQSPNWRLYTDSAVMAKYYAKLNSPRFEGDPRVPTPPMDDKSESIANTEFVVDYVDSIFEAMEGMKVTVGSLVVKGLTELANTIVGGTLTLHGPVNGADSTARFRNLILTANTSTLTFAWSDPKHADWRSTELQPHKVSTHRVIADTITSGKPVANNNDVHFDGIGNNFFDYVYIRGNAMKAATEPTLQVDGTTRVKNLEVTGTVTGITYSVDGTMIYPSYIESTGDALINGDLEVGGSVVIRGTASIQNIALNTLRVNERATFEGEGLTANKGTITELTTTTLTATTANSENCNITRNLQVNGDVSLNAAGTGTTYLHNLEISGTVTGWLPDFSNVNFVCNGINSSGKITTSQEIEAGKTITAPTFHAGKVDFDLEEVDASSGTWTPNGQASMYVVHAKGDFTIGQWPGTSAEDKPYPFTAVIYVIQDAVGHNVTLHDKYAILSATPVINNRANSVTLLQLTYCGVGDIVDVVIAQR
NGR	sc_10181	KCP031	QVQAATJQ_CDS_0041	LMGQQ	1297	1301	5	MLPIPLLKLGRHFLDKRGGIKELAVLSYPIDNSDGTSNTVSYVNSLAILFDDGQLNITGYNKFGECRTGDRNPINYPSETAWNVDHVWRADRAFVIRTFDNQFFYIGCTAGLIGSTAAGGNDVCVNEWTPLPEQIVKGLHLDTHPERLIEVMGGINNTVWVIAEAEGTGILKLYGSGNNTYGSLHVDKNQHATPVKIGETSENPETGPWKNPSINCEVHDNSVIFGGPRGFWIAGYDFLRNNSRNDLVWPPVQITRNDLRGIPADEEWKGFMCGPNGAIIATQRMHKPNDQQLVNVFYGQDVWGDDTWRSLNITYTHEVIMARGYGTSGIFFNNGTKQYRGFSRNLCNDIGAQSANNSPRANFIHYQALATAKYVEQRLPVSWTESVYFQGIHREGFLGTFTVVNGKLWWSGIPRGSFAGSNNLFGGRLNSQGFTEIPENWYKNVPVDSWGIEDIFDVNGVSNVSNIYIGDTVKMKLKPQPEGATFIIDKIELVNAAGTVVTDANYQFSTNWNHGGANEVVVTQYNRNINRRGLYSIKITYHDKHGTGRTYTTRTLNWNTIVPAYPSNGKWHTVGRNKQFHVNDTVYFGLNGTQPAVEGDTSYMVRLHRMDAGSVTYDVTQEIYDQRRATYDNIVKTQALWEFNPNGKGGKMLQVNEQNGTSLTVHEHPDPWPDPGKPHPRARTLKIVSHDAGYFGIRWEATVRYVDGTTNNIGITLGGTSEDNSLKIAYTPRGISIDSMDVVRNGYGDVNVKVTLGEHLGGERIIMYAFDHDPRTNGTYANQAWSYLINAPEPNTKEFYYGMKRDVCKKTGTHDWIAICVKDERTAWDEPVNRWFIGIPTRSDKYVAEYIVCMGGTNLNMCWNEDVNKYSDYDYMRDYSCNLWFNQTTGYPPRQARVNPAIFTDTQVFLTKQANEVQTFKNKYDPNKWFYNCYGAFFWGPGELPGGGSCLNEATYASDYIMGQVKKYKIIPGPETLGNAVDPYIIMTALRSNMDGTSMSMQIPVTNGYKRVVMIIKCDLIGKQVLAENGTSTHPFEIALHYQFADSPFAGDKRISDTDAQRCKKVLLGAGWWWYEFDLTDKFTDTSKVVTGLRLDLGENMHKAVCDGTYGDPTIYLKYVSFEHPEDVVYGPKLRLFGSWIAKDRVGMGKKVRGLLVDAGTEDMLVNAVWPELPGTQWDNSAKSINWFNIHRAMWTTNCYLWRELNDQAFGFSDGRRMAIICWTTLQRCYDHDYEIGGRAWKNIRDRIITNFADDNGGGAHNFGTSRLIHLNGSSAYKKEGYSGSMIEWGLVKDARVLMGQQLAAAIGPSAVQSVKPAWFDIPLWSPGTPGTAAINPTTGDLEISGEDLKQVGGWDKTGYQVQWWRADGSLAADEFVKDNFYTMSSAKAQQLFGQATPSTITMSMCCKDNRTGALGPRVAKVFSGIKWNLPVQSISWKQIGDNKLLVTPACQFNATLNVDPAVAANSAKASDFSVSNTAMADVRKIDTLNARITCKNTYGTFQIINNFTDADSKVVRTASQTLSLGTLAYAALITEQSATLQGGGVGKSIATPVWKPNEWVVFDLTVDFSSDNSWTWVRNCLSQLMGGPSSVSDSHDSTDPSVFQVGKTHPETGETLPDRKYALVCISYGKADVTFSGTHTYNGTYNFSRKYSLKAGNIIDEVGVLYNPGNGIGIVGGKLQMQEPSITPSNVSGIRKTWESSDTNIATVDATTGLVTFKATGNVTIKFVVRDDAGRKTSSTSFTVRQMAPQWFIWEGNPLDGAYPRPAGTSNMRVFTGPVMNNPTTTTNPTFFGAYIPEIIGLPRNQIQLLFGAGVDGLATFGYSDNIDAARSSGWIGFKFQWNPGGRTLGVASIGVMLPGNQQYHLEAYTNFPS
NGR	sc_10181	KCP031	QVQAATJQ_CDS_0041	VVRTA	1514	1518	5	MLPIPLLKLGRHFLDKRGGIKELAVLSYPIDNSDGTSNTVSYVNSLAILFDDGQLNITGYNKFGECRTGDRNPINYPSETAWNVDHVWRADRAFVIRTFDNQFFYIGCTAGLIGSTAAGGNDVCVNEWTPLPEQIVKGLHLDTHPERLIEVMGGINNTVWVIAEAEGTGILKLYGSGNNTYGSLHVDKNQHATPVKIGETSENPETGPWKNPSINCEVHDNSVIFGGPRGFWIAGYDFLRNNSRNDLVWPPVQITRNDLRGIPADEEWKGFMCGPNGAIIATQRMHKPNDQQLVNVFYGQDVWGDDTWRSLNITYTHEVIMARGYGTSGIFFNNGTKQYRGFSRNLCNDIGAQSANNSPRANFIHYQALATAKYVEQRLPVSWTESVYFQGIHREGFLGTFTVVNGKLWWSGIPRGSFAGSNNLFGGRLNSQGFTEIPENWYKNVPVDSWGIEDIFDVNGVSNVSNIYIGDTVKMKLKPQPEGATFIIDKIELVNAAGTVVTDANYQFSTNWNHGGANEVVVTQYNRNINRRGLYSIKITYHDKHGTGRTYTTRTLNWNTIVPAYPSNGKWHTVGRNKQFHVNDTVYFGLNGTQPAVEGDTSYMVRLHRMDAGSVTYDVTQEIYDQRRATYDNIVKTQALWEFNPNGKGGKMLQVNEQNGTSLTVHEHPDPWPDPGKPHPRARTLKIVSHDAGYFGIRWEATVRYVDGTTNNIGITLGGTSEDNSLKIAYTPRGISIDSMDVVRNGYGDVNVKVTLGEHLGGERIIMYAFDHDPRTNGTYANQAWSYLINAPEPNTKEFYYGMKRDVCKKTGTHDWIAICVKDERTAWDEPVNRWFIGIPTRSDKYVAEYIVCMGGTNLNMCWNEDVNKYSDYDYMRDYSCNLWFNQTTGYPPRQARVNPAIFTDTQVFLTKQANEVQTFKNKYDPNKWFYNCYGAFFWGPGELPGGGSCLNEATYASDYIMGQVKKYKIIPGPETLGNAVDPYIIMTALRSNMDGTSMSMQIPVTNGYKRVVMIIKCDLIGKQVLAENGTSTHPFEIALHYQFADSPFAGDKRISDTDAQRCKKVLLGAGWWWYEFDLTDKFTDTSKVVTGLRLDLGENMHKAVCDGTYGDPTIYLKYVSFEHPEDVVYGPKLRLFGSWIAKDRVGMGKKVRGLLVDAGTEDMLVNAVWPELPGTQWDNSAKSINWFNIHRAMWTTNCYLWRELNDQAFGFSDGRRMAIICWTTLQRCYDHDYEIGGRAWKNIRDRIITNFADDNGGGAHNFGTSRLIHLNGSSAYKKEGYSGSMIEWGLVKDARVLMGQQLAAAIGPSAVQSVKPAWFDIPLWSPGTPGTAAINPTTGDLEISGEDLKQVGGWDKTGYQVQWWRADGSLAADEFVKDNFYTMSSAKAQQLFGQATPSTITMSMCCKDNRTGALGPRVAKVFSGIKWNLPVQSISWKQIGDNKLLVTPACQFNATLNVDPAVAANSAKASDFSVSNTAMADVRKIDTLNARITCKNTYGTFQIINNFTDADSKVVRTASQTLSLGTLAYAALITEQSATLQGGGVGKSIATPVWKPNEWVVFDLTVDFSSDNSWTWVRNCLSQLMGGPSSVSDSHDSTDPSVFQVGKTHPETGETLPDRKYALVCISYGKADVTFSGTHTYNGTYNFSRKYSLKAGNIIDEVGVLYNPGNGIGIVGGKLQMQEPSITPSNVSGIRKTWESSDTNIATVDATTGLVTFKATGNVTIKFVVRDDAGRKTSSTSFTVRQMAPQWFIWEGNPLDGAYPRPAGTSNMRVFTGPVMNNPTTTTNPTFFGAYIPEIIGLPRNQIQLLFGAGVDGLATFGYSDNIDAARSSGWIGFKFQWNPGGRTLGVASIGVMLPGNQQYHLEAYTNFPS
NGR	sc_10181	KCP031	QVQAATJQ_CDS_0049	NTGKL	7	11	5	MAVNVAYNTGKLDRDIGCLVLSDTEEYWGYGLLSDPHPSNLVSTVLYRYDPVPTVHDKDIHDLRIKCLEDLLNNGCNDLRVAKEKLTNIHKEEVMSTLSKRSVHKKMMLNFAMGIYMDGYKGGDPILKLRCPTLWERVVDSKDGTALLELHTAGWIWRYVDGYPLWACGPGEFVDRPSAVVDLLLQFE
NGR	sc_10181	KCP031	QVQAATJQ_CDS_0050	RKERN	3	7	5	MKTRKERNKILPGALEHLMKCRSIWHSAKEGQKVVVVSDNTNPFGDYTTMMAPYVRDGVVEVVPYNGLHERHFESTLLVEL
NGR	sc_10181	KCP031	QVQAATJQ_CDS_0055	NKNQH	327	331	5	MDSRSSEIIASQKDDALRMLQAARMYLLEKLPFYGTLLSGLQFVENHTWCSTMATDHKRIYYSPEFIMGLADERKAILKASLTDEQFEMAEVFYSPKSVKEVAFLLSHEVGHIICDHLVRGKSFEPELFNIACDHVINTGLVVDFSKPPCVFFPKGKSTTFMKGKPFGFLASCYCDMKFHGWIAENVYAVLDKQRDQNNGKSKNGKGENSQSDKRQTDDHMSGNGGTSDNLGKAMGYDQPQPVISQSDKDQAMQDSGDMLEAAMQASGGRCPEAVREFVKNRGKPVINYIDIIKQRMLSKRKAELTYRKPGRRSGSLTSTMRKVGAINKNQHVIVPGRNPENTIDIVVALDVSGSISQRTLKKMFNEITGLCNLYKEFKVTMFCWSTEVGEVKVYTRGNIDEMINYEVHSTWGTTAACVFEYLDANIPNAKDVIVLTDLYFEHNFEQKAVDNKWKKYDTLWVLTEGYNKNYIPSFGKTVELIEYAK
NGR	sc_10181	KCP031	QVQAATJQ_CDS_0055	FCWST	382	386	5	MDSRSSEIIASQKDDALRMLQAARMYLLEKLPFYGTLLSGLQFVENHTWCSTMATDHKRIYYSPEFIMGLADERKAILKASLTDEQFEMAEVFYSPKSVKEVAFLLSHEVGHIICDHLVRGKSFEPELFNIACDHVINTGLVVDFSKPPCVFFPKGKSTTFMKGKPFGFLASCYCDMKFHGWIAENVYAVLDKQRDQNNGKSKNGKGENSQSDKRQTDDHMSGNGGTSDNLGKAMGYDQPQPVISQSDKDQAMQDSGDMLEAAMQASGGRCPEAVREFVKNRGKPVINYIDIIKQRMLSKRKAELTYRKPGRRSGSLTSTMRKVGAINKNQHVIVPGRNPENTIDIVVALDVSGSISQRTLKKMFNEITGLCNLYKEFKVTMFCWSTEVGEVKVYTRGNIDEMINYEVHSTWGTTAACVFEYLDANIPNAKDVIVLTDLYFEHNFEQKAVDNKWKKYDTLWVLTEGYNKNYIPSFGKTVELIEYAK
NGR	sc_10181	KCP031	QVQAATJQ_CDS_0064	ELTHA	108	112	5	MSRNVFESGQITVRELPAIIQFAQRHSRSVLILGPMGVGKSQVMKQIADNMFGERDDNLVDVRLSDKDPADLSGLPIPVEADGTTRTVFAIPEFWPADPDWSGIIFLDELTHADNYLQKVAMQIMLDHKCGTYAFPKGSVFVAAGNRSTDGAVLSALEAPLANRFIIVEVTSNAEVFIEDYAFLNGVHSSVIGYLKRVPSAIDNYEAMAEINCPSFATPRSWVAASDILHDFDSGIISDAMARVLLQGAIGHTAAVEIWTYHTKKRNLPEIGRIMAGGCKEYVGPKQPDILWILGSEGCIAIRNMMENASISDEDLVSCVANFLDFLWENFKDENRDFVFSVFMAMMKPNALGNALLIGKGRDKIVAQLIKAYPNLMKIVKEFGEEFSAILAKA
NGR	sc_10181	KCP031	QVQAATJQ_CDS_0064	EVFIE	174	178	5	MSRNVFESGQITVRELPAIIQFAQRHSRSVLILGPMGVGKSQVMKQIADNMFGERDDNLVDVRLSDKDPADLSGLPIPVEADGTTRTVFAIPEFWPADPDWSGIIFLDELTHADNYLQKVAMQIMLDHKCGTYAFPKGSVFVAAGNRSTDGAVLSALEAPLANRFIIVEVTSNAEVFIEDYAFLNGVHSSVIGYLKRVPSAIDNYEAMAEINCPSFATPRSWVAASDILHDFDSGIISDAMARVLLQGAIGHTAAVEIWTYHTKKRNLPEIGRIMAGGCKEYVGPKQPDILWILGSEGCIAIRNMMENASISDEDLVSCVANFLDFLWENFKDENRDFVFSVFMAMMKPNALGNALLIGKGRDKIVAQLIKAYPNLMKIVKEFGEEFSAILAKA
NGR	sc_10181	KCP031	QVQAATJQ_CDS_0064	ATPRS	216	220	5	MSRNVFESGQITVRELPAIIQFAQRHSRSVLILGPMGVGKSQVMKQIADNMFGERDDNLVDVRLSDKDPADLSGLPIPVEADGTTRTVFAIPEFWPADPDWSGIIFLDELTHADNYLQKVAMQIMLDHKCGTYAFPKGSVFVAAGNRSTDGAVLSALEAPLANRFIIVEVTSNAEVFIEDYAFLNGVHSSVIGYLKRVPSAIDNYEAMAEINCPSFATPRSWVAASDILHDFDSGIISDAMARVLLQGAIGHTAAVEIWTYHTKKRNLPEIGRIMAGGCKEYVGPKQPDILWILGSEGCIAIRNMMENASISDEDLVSCVANFLDFLWENFKDENRDFVFSVFMAMMKPNALGNALLIGKGRDKIVAQLIKAYPNLMKIVKEFGEEFSAILAKA
NGR	sc_10181	KCP031	QVQAATJQ_CDS_0067	MQRTA	95	99	5	MGMLASGFATLNRKSHPKYPDTIRKIVYQPNQFSWTNHGKTFKVTEKDSWDHAKSLAKMLLKVYNNNHVAYMAMDITGGATHYHTTKVRPKWAKKMQRTAQFGSHIYYKERNK
NGR	sc_10181	KCP031	QVQAATJQ_CDS_0071	GFAFT	52	56	5	MSLWRNIVNYVCGNPTPEEKDVVIHDFTKRSREKDLLLTKVTDKDPAVGDWAGFAFTSDKYTFNKGDYLVVDFNEDIEGAEPYYQTLIVAGCVDLSAGMHSLILFELDSEDLQ
NGR	sc_10181	KCP031	QVQAATJQ_CDS_0077	GVMST	148	152	5	VGLFALGDSKLKFIYKEHYHKGVVWSLFDGSGGAVIDWAKAGYLCLCFNAEGADHGSYAEVITDHPNIHYVDYWIDPWFPQETFCMYPAPDFILAFPPCTHLAVSGAAHFKKKLAKDPMIQINAVKDARVAEELGEIYDCPWHVENPVGVMSTLWRKPDYRFHPSDYGGYLPEDDVNPWFPEFIAPRDAYPKITCGWIGNGFIIPATKPVPQIVDAVSGYSMQHAKLGGKSARTKMIRSLTPRGWAKAVFLANEPVVRSRINGK
NGR	sc_10181	KCP031	QVQAATJQ_CDS_0078	AHLKR	520	524	5	MGSKFMASAYNRFGEPNPKATKYKSGGSVKRDYRDEKEVETVETVLENTKIVPVPQQNIGLMAAQYFGVRSALSQEDGVTVTATYFPYYDRYGNLSGFKKRDWTIPKEQRGHFSVVGIVKANSQMFGQKLCASSNNRKQINVCEGEGDVIAAWQAAYQIQVKGILTNAKAPAKVKQWAKEVQDGIDAVINGGDLAGKPCLPFVGINCGCANAVDTFANNEKFIRSYGTVVLAMDNDAANEVEKQKHVIKGVEATHNIAAFLMADNVYHVEYPGEVNDPDGVKDIRDMLKAKKLEDIVNMFRHPVKYVPDAVSDLEDFSIESLRKKTSNGVDISAEFPKLQKMLKGLHKGTLVMLTGPSGGGKTTVAKKLEHCIARYLMDPTCPKADDYEEDDRLCMIHLEEDPEEAINSLYANQLGFDVKEFVEDPSQFLTDQEHAEIHQSWAKAGKIKVFKHFGSIPVDELITKLKQMVCLYHCRYIVLDHLSMVISGLNVKDERKELDMAMTQLAAFCKQFNVFILVIAHLKRTEIVPPKDKDGNPLPFWYPVRKENLRGSAGLEQLSWVVIGVEAEEMVDRSRGRVRLVGLKNRPAKTLGIADTLVMDPHTGKFHDASNWYWDKEMQMFTDGEGGEVVWRPQAMFEDQEHAVVETPMGKVVADKVVTPTVKPVDTQEDLQYDDPSSDHVPGFEDDETPF
NGR	sc_10181	KCP031	QVQAATJQ_CDS_0078	KDGNP	533	537	5	MGSKFMASAYNRFGEPNPKATKYKSGGSVKRDYRDEKEVETVETVLENTKIVPVPQQNIGLMAAQYFGVRSALSQEDGVTVTATYFPYYDRYGNLSGFKKRDWTIPKEQRGHFSVVGIVKANSQMFGQKLCASSNNRKQINVCEGEGDVIAAWQAAYQIQVKGILTNAKAPAKVKQWAKEVQDGIDAVINGGDLAGKPCLPFVGINCGCANAVDTFANNEKFIRSYGTVVLAMDNDAANEVEKQKHVIKGVEATHNIAAFLMADNVYHVEYPGEVNDPDGVKDIRDMLKAKKLEDIVNMFRHPVKYVPDAVSDLEDFSIESLRKKTSNGVDISAEFPKLQKMLKGLHKGTLVMLTGPSGGGKTTVAKKLEHCIARYLMDPTCPKADDYEEDDRLCMIHLEEDPEEAINSLYANQLGFDVKEFVEDPSQFLTDQEHAEIHQSWAKAGKIKVFKHFGSIPVDELITKLKQMVCLYHCRYIVLDHLSMVISGLNVKDERKELDMAMTQLAAFCKQFNVFILVIAHLKRTEIVPPKDKDGNPLPFWYPVRKENLRGSAGLEQLSWVVIGVEAEEMVDRSRGRVRLVGLKNRPAKTLGIADTLVMDPHTGKFHDASNWYWDKEMQMFTDGEGGEVVWRPQAMFEDQEHAVVETPMGKVVADKVVTPTVKPVDTQEDLQYDDPSSDHVPGFEDDETPF
NGR	sc_10181	KCP031	QVQAATJQ_CDS_0079	EMAKD	547	551	5	MSMWSFDFESSGLLEDPDLYYHCGLFKELNKNRFMLFLPLNDRTHYSEEDIEKAKNFILAKKTLYKDFEVRIADFSELEGWLTGNSDWSPTALNCHNCYSYDFMLMERLSGIHFDMFRDPKCMGTINDHQVNLFDTLAMSRILWPDRPLPKGCPDSVFNPVTKKMQPVGPHGLMAWGYALGNQKVQIDDWRDLPLWKYVDRVFEDVIIQELLWKELVAESKGVFYGKSDMQNFMYDPAKEKPKGFKKITWKNALRRGMLQHFLMELQARQGVYFDIDGAIALRDRCDAWMKEIADRVEPQLPLKELSMSQRPKFPEKPFNQDGTISNNGWKWLKDKLGYPVDMSALEFKAPPKRAFTSTGDVSKMGIKWCEEMGCKDHDKMADFLRGYIKGTSTPQPLPKELMDQAISDLQQKRMPDCKIPMKISNQDDIKRYLISAGWLPTMWRTKDVTKDSKKKALPDADVDARVYAYMDELLESEYCDLIINFWNKTDAKFQTTVHKFRSFPNSERIKKEVFGKIRRKARALITSPQLKDTFGHLCPNLEKLNGEMAKDIVLWLSLRNRRSVLDPIKEDKVDTGLLNHPRLKIDHKLPAKSSGLTNTSRQKHSICANMPKPSPKVVMGKEMRSLWGVPPGYFEIGIDGSNLEQLIGAWGAFEFDNGLYYDVVSNGDAHQNNAEAYTKVAGREVSRNDGKPITYGVMYGAQKDKVADMLDISPELGQRVIDALWDANPGLKGRKEDLEKFWEATGKKFIYSFDGHAIWTRSKHSLLNAYQQNGGASLCDLVGILMHHQMVKRGWYDEGVRRIIYYHK
NGR	sc_10181	KCP031	QVQAATJQ_CDS_0086	CSNVL	28	32	5	MLVKGTHTVKQRIEVEIDDCELKHILRSCSNVLLLSILQERAENEFLNALAGRPGDFCVRKRGDNKSWLWEIDADWDYHKNEGIDEPIRELTDKEIQMYNEVCHWATRQQIYLDPVWLIENSH
NGR	sc_10181	KCP031	QVQAATJQ_CDS_0090	TPAGF	6	10	5	MKTENITPAGFLKVYRELLYTTEDSVLEYPEYLLLYKYLQEAGENLPVSAEGGPNWIYSAWRKVDILPDPGKDMVVWQLINNIGIPIFDEAVKIYFELDD
NGR	sc_10181	KCP031	QVQAATJQ_CDS_0163	VKVLH	20	24	5	MMALSVLALSVCFGALFTSLVKVLHTVLLPKERSNDED
NGR	sc_10181	KCP031	QVQAATJQ_CDS_0184	ARFEW	116	120	5	MTCARKPDEQRNAYDEYVTPEWCAEGLYDLIPFPEDWTYLEPCRNSASGVFYSRMPLGSAWGEIQEGVDYLNTEYNHVDCIITNPPYSLAREFVDKALKDADVVIMLLRLNFLESKARFEWWLDNAPTSVITISKRPSFQSNGRTDGQAYAYFVWDKKNRLGLPPFMWLAPPEVDLK
NGR	sc_10181	KCP031	QVQAATJQ_CDS_0184	LDNAP	122	126	5	MTCARKPDEQRNAYDEYVTPEWCAEGLYDLIPFPEDWTYLEPCRNSASGVFYSRMPLGSAWGEIQEGVDYLNTEYNHVDCIITNPPYSLAREFVDKALKDADVVIMLLRLNFLESKARFEWWLDNAPTSVITISKRPSFQSNGRTDGQAYAYFVWDKKNRLGLPPFMWLAPPEVDLK
NGR	sc_10181	KCP031	QVQAATJQ_CDS_0186	ETILA	19	23	5	MATIQERLNKIYCLFVYNGETILANKGSKNVWTKDSGGNIINLALLRERRHRFFIESRIIESSTCYRTGDKVIVDNDTWYVVDWQSLSCDASDNRKYSIVIAK
NGR	sc_10181	KCP031	QVQAATJQ_CDS_0186	TGDKV	67	71	5	MATIQERLNKIYCLFVYNGETILANKGSKNVWTKDSGGNIINLALLRERRHRFFIESRIIESSTCYRTGDKVIVDNDTWYVVDWQSLSCDASDNRKYSIVIAK
NGR	sc_10181	KCP031	QVQAATJQ_CDS_0187	REHTA	33	37	5	MGRAKETKRMRDEAREARKSDRLRKAAEKFADEREHTAPALRPMNKKQQKYLDYLGSRKIIIVNGVFGSGKTFMASAYAGDLLRKNEIDKIIVARPYVQTGKTSGFKPGNAMQKLWPYLRSMMDTICRRVGKGAFAAMLGDGQNSRIEICEVESIRGRSFDERCFVLIDEAQQTNPEEMLSIITRISDQATLVIMGDNSQRDIPGKSGLAWVTDFFTRHPDPEVGMISFDSPDDVVRSGLGRQIALNLIEDRANHIWTPVSE
NGR	sc_10181	KCP031	QVQAATJQ_CDS_0192	ILGRE	503	507	5	VKVVKRDGREEFYNGIKVIKAAESALLESGHTEEEAYRIACAVNEVVANNLPTDQCTISVKNIHILVEDALMDMGLKCAAREYIQYRQTRDNNREAGGKLLADISGFLDRTCDEFTKENANKPTNHVHTHRDLLAGILSKHLASTQILPDRVSEEHNKGFIHVHDLDYLISPLTNCCLVNYPDMLENGFNIGNAHVSKPKSIGVATTILSQISSAVASAQYGGQTMSHIDHYLAQYAEATYEKNLKFCQEHWLPDAETVAMQMTDKDVFDSMQTLLYQINTLTSVNGQTPFITLSLGLDTSVFGRMITKNYLKVHKMGLGEERITPVFPKVLFFLEEGVNMNPGDPNYDLKRLALECCAERIYPDFVSVPLNRKVTGSTDGKVTSMGCRSFLSKYNDLETGEEKYLGRFNLGVVSLNLPMIAAKAKTEGVDFFAVLDEYLDLAYEAHLVRVNRLKGTKAGQNPIMWCEGALARLDPEESIDKLFYDGYASISIGYIGVYETCQILGREGDKALALGILQHMRDACERYKKESRLAFSLYGTPSESLCYKAATCLDREYPEVLKHEHEYLTNSFHQPVWINSSPFDKWEYEEGFAMISSGGNIGYVETPNLKNNLDALEALVDFGYKHIMYFGINQPVDKCLKCGFSGEFSATAKGFCCPACGCHDEQYISVIRRVSGYLSSPNSRPYNKGKQAEVIERVKHYGSCSC
NGR	sc_10181	KCP031	QVQAATJQ_CDS_0194	KKQKE	41	45	5	MAVFNAENTAHKTGDYPLFLGQQMGMYDSINKKYPQLFELYKKQKEQDWAEDEVDLSQSISDFVTCSKSTYDVMVQTLMWQWEADSVAARSIICLFSPFITNSELFTLLMKQSEIEVLHALTYSEIVRQCLPNAREIIEEIQENQNVLSRSGVIVKYMQELEVIGAKYRLDPSSVEEDVVRKCILRALFALLALESIEFIASFACTFAVAEQGIFVQVAQLVQKIMLDEMLHSKGDFAIIDILLNDPAWEKSFLEIKGELKEILDEVRTKEYGWSDYIFSEGRAIIGLNSPLLKEWVDYNCSPIYDYYDIDKDFVPPTKDPLPFMQVWMKPSLQQTANQEMSNTDYRVNTTVNDAEEEIWEF
NGR	sc_10181	KCP031	QVQAATJQ_CDS_0195	EHIIF	561	565	5	MAGRVLIGQIYKEAFGGFTKIPSLPSFYNDMVEKGYWEDMGYSFTELNTLDAVIDHSKDLGYGYAVLKQFRDKYGIKDTLKDTLFESPQMMFMGIAMAVMKNMPKERRINDVVKLYTYLSDLKINAPTPYLNGLRTGKTGYASCCVIKADDTAKSIGVAREVAYTMTVNQAGIGYYLSSRSAGDGVRGNTIKHMGKIPYYRGIDAGVKENRQQSRGGSATVSFLALDPQIDELIRLRNPMTVASKRINTMDYSIGINRSFINRVAKNLDWMLVSYKHAPQLHEGIFTMSMEEFDAEVERIAKDDSIPKTWIRARDLAVELITQRTEVGRLYVYWTDEMNRHTPFKDVIYSSNLCAEIALPTKGYSDMRNIFKYDADDGEVALCFLSSLVAGRVTPEEYEDVAYYTVLMIDNVMEIMTYPYENMESTVKKRRSIGVGLTNVAHFIASHKVTYGSPESKQLVHDLAELHSYSLHKASLRLAKERGVCEWMHKTKYPEGWLPIDTYNKEVDSVVKDPSLKQDWEGLRKEIIENGGLRNSVLEAYMPNESSSLATNTTNGVYPVREHIIFKKSPQGQVLFIVPDYDELKEYYTSAWDVDTNDMIDMYAVIQKFTGQAISADLYIDYTKLKDGKISMKEQLGYLIRATKFGMKTWYYLNSRVGAGDSLAEELHAKKQAEDETRKNYPLIADSSVEDPYCESCAL
NGR	sc_10181	KCP031	QVQAATJQ_CDS_0198	THYRK	74	78	5	MAHFVGEPEMETDMSNVMIPKKTFISVTLDFLSTVPGFNVRTRNGLRAALFAVGFDLKSIDVLRGKNVRCKNKPTHYRKADVFAGVMRADFRYPQMYNGVDILDVDKAPGEAMLVQDLPYDIPVEDRVNVRKYTKQSEKAEDIHIVDEPFNFEDLHRLEKLFGIES
NGR	sc_10181	KCP031	QVQAATJQ_CDS_0203	EYHGG	57	61	5	MTLELTIPDSFSENFIPEMMSKMRSLLDQIEEAVWEDDAVVANELVDKCKSIIDAVEEYHGGF
NGR	sc_10181	KCP031	QVQAATJQ_CDS_0204	LLANN	135	139	5	MIKSIDLTKELTDAKAFGETAVQRGQAMGLALPFVLKEHFTDFQLIKGDKGMLILEHKLSKKRYKVVFNSKAPTKLGFRTYNLNPSYTKGVGRVEQQHFSARASLAPLMLNFSGVALGYLDKKRVLHVRFTDFVTLLANNEVDEKGRVKTNF
NGR	sc_10181	KCP031	QVQAATJQ_CDS_0219	RDLRR	41	45	5	MPLFNLAKPVEAHQFDGSSSSVSDLQRWIDTGVFTSSPVRTRDLRRMCELVEPFGNLVLYQGDWLVDFMGDWLVMSKEEMFKIFKEEAE
NGR	sc_10181	Mnm1	FVCGJNLI_CDS_0018	ARFEW	116	120	5	MTCARKPDEQRNAYDEYVTPEWCAEGLYDLIQFPEDWTYLEPCRNSASGVFYSRMPLGSAWGEIQEGVDYLNTEYNHVDCIITNPPYSLAREFVDKALKDADVVIMLLRLNFLESKARFEWWLDNAPTTVITISKRPSFQSNGRTDGQAYAYFVWDKKNRLDLPPFMWLAPPEVDLK
NGR	sc_10181	Mnm1	FVCGJNLI_CDS_0018	LDNAP	122	126	5	MTCARKPDEQRNAYDEYVTPEWCAEGLYDLIQFPEDWTYLEPCRNSASGVFYSRMPLGSAWGEIQEGVDYLNTEYNHVDCIITNPPYSLAREFVDKALKDADVVIMLLRLNFLESKARFEWWLDNAPTTVITISKRPSFQSNGRTDGQAYAYFVWDKKNRLDLPPFMWLAPPEVDLK
NGR	sc_10181	Mnm1	FVCGJNLI_CDS_0020	ETILA	19	23	5	MATIQEKLNKIYCLFVYNGETILANKGSKNVWTKDSGGNIINLALLRERRHRFFIESRIIESSTCYRTGDKVIVDNDTWYVVDWQSLSCDASDNRKYSIVIAK
NGR	sc_10181	Mnm1	FVCGJNLI_CDS_0020	TGDKV	67	71	5	MATIQEKLNKIYCLFVYNGETILANKGSKNVWTKDSGGNIINLALLRERRHRFFIESRIIESSTCYRTGDKVIVDNDTWYVVDWQSLSCDASDNRKYSIVIAK
NGR	sc_10181	Mnm1	FVCGJNLI_CDS_0021	REHTA	33	37	5	MGRAKETKRMRDEAREARKSDRLRKAAEKFADEREHTAPALRPMNKKQQKYLDYLGSRKIIIVNGVFGSGKTFMASAYAGDLLRKNEIDKIIVARPYVQTGKTSGFKPGNAMQKLWPYLRSMMDTICRRVGKGAFAAMLGDGQNSRIEICEVESIRGRSFDERCFVLIDEAQQTNPEEMLSIITRISDQATLVIMGDNSQRDIPGKSGLAWVTDFFTRHPDPEVGMISFDSPDDVVRSGLGRQIALNLIEDRANRIWTPVSE
NGR	sc_10181	Mnm1	FVCGJNLI_CDS_0026	ILGRE	503	507	5	VKVVKRDGREEVYNGIKVIKAAESALLESGHTEEEAYRIACAVNEVVANNLPTDQCTISVKNIHILVEDALMDMGLKCAAREYIQYRQTRDNNREAGGKLLADISGFLDRTCDEFTKENANKPTNHVHTHRDLLAGILSKHLASTQILPDRVSEEHNKGFIHVHDLDYLISPLTNCCLVNYPDMLENGFNIGNAHVSKPKSIGVATTILSQISSAVASAQYGGQTMSHIDHYLAQYAEATYEKNLKFCQEHWLPDAETVAMQMTDKDVFDSMQTLLYQINTLTSVNGQTPFITLSLGLDTSVFGRMITKNYLKVHKMGLGEERITPVFPKVLFFLEEGVNMNPGDPNYDLKRLALECSAERIYPDFVSVPLNRKVTGSTDGKVTSMGCRSFLSKYSDLETGEEKYLGRFNLGVVSLNLPMIAAKAKTEGVDFFAVLDEYLDLAYEAHLVRVNRLKGTKAGQNPIMWCEGALARLDPEESVDKLFYDGYASISIGYIGVYETCQILGREGDKALALGILQHMRDACERYKKESRLAFSLYGTPSESLCYKAATCLDREYPEVLKHEHEYLTNSFHQPVWINSSPFDKWEYEEGFAMISSGGNIGYVETPNLKNNLDALEALVDFGYKHIMYFGINQPVDKCLKCGFSGEFSATAKGFCCPACGCHDEQYISVIRRVSGYLSSPNSRPYNKGKQAEVIERVKHYGSCGC
NGR	sc_10181	Mnm1	FVCGJNLI_CDS_0028	KKQKE	41	45	5	MAVFNAENTAHKTGDYPLFLGQQMGMYDSINKKYPQLFELYKKQKEQDWAEDEVDLSQSISDFVTCSKSTYDVMVQTLMWQWEADSVAARSIICLFSPFITNSELFTLLMKQSEIEVLHALTYSEIVRQCLPNAREIIEEIQENQNVLSRSGVIVKYMQELEVIGAKYRLDPSSVEEDIVRKCILRALFALLALESIEFIASFACTFAVAEQGIFVQVAQLVQKIMLDEMLHSKGDFAIIDILLNDPAWEKSFLEIKGELKEILDEVRTKEYGWSDYIFSEGRAIIGLNSPLLKEWVDYNCSPIYDYYDIDKDFVPPTKDPLPFMQVWMKPSLQQTANQEMSNTDYRVNTTVNDAEEEIWEF
NGR	sc_10181	Mnm1	FVCGJNLI_CDS_0029	EHIIF	561	565	5	MAGRVLIGQIYKEAFGGFTKIPSLPSFYNDMVEKGYWEDMGYSFTELNTLDAVIDHSKDLGYGYAVLKQFRDKYGIKDTLKDTLFESPQMMFMGIAMAVMKNMPKERRINDVVKLYTYLSDLKINAPTPYLNGLRTGKTGYASCCVIKADDTAKSIGVAREVAYTMTVNQAGIGYYLSSRSAGDGVRGNTIKHMGKIPYYRGIDAGVKENRQQSRGGSATVSFLALDPQIDELIRLRNPMTVASKRINTMDYSIGINRSFINRVAKNLDWMLVSYKHAPQLHEGIFTMSMEEFDAEVDRIAKDDSIPKTWIRARDLAVELITQRTEVGRLYVYWTDEMNRHTPFKDVIYSSNLCAEIALPTKGYSDMRNIFKYDADDGEVALCFLSSLVAGRVTPEEYEDVAYYTVLMIDNVMEIMTYPYENMESTVKKRRSIGVGLTNVAHFIASHKVTYGSPESKQLVHDLAELHSYSLHKASLRLAKERGVCEWMHKTKYPEGWLPIDTYNKEVDSVVKDPSLKQDWEGLRKEIIENGGLRNSVLEAYMPNESSSLATNTTNGVYPVREHIIFKKSPQGQVLFIVPDYDELKEYYTSAWDVDTNDMIDMYAVIQKFTGQAISADLYIDYTKLKDGKISMKEQLGYLIRATKFGMKTWYYLNSRVGAGDSLAEELHAKKQAEDETRKNYPLIADSSVEDPYCESCAL
NGR	sc_10181	Mnm1	FVCGJNLI_CDS_0032	THYRK	74	78	5	MAHFVGEPEMETDMSNVMIPKKTFISVTLDFLSTVPGFNVRTRNGLRAALFAVGFDLKSIDVLRGKNVRCKNKPTHYRKADVFAGVMRADFRYPQMYNGVDILDVDKAPGEAMLVQDLPYDIPVEDRVNVRKYTKQSEKAEDIHIVDEPFNFEDLHRLEKLFGIES
NGR	sc_10181	Mnm1	FVCGJNLI_CDS_0037	EYHGG	57	61	5	MTLKLTIPDSFSEDFIPEMMGKMRSLLDQIEEAVWEDDAVVANELVDKCKSIIDAVEEYHGGF
NGR	sc_10181	Mnm1	FVCGJNLI_CDS_0038	LLANN	135	139	5	MIKSIDLTKELTDAKAFGETAVQRGQAMGLALPFVLKEHFTDFQLIKGDKGMLILEHKLSKKRYKVVFNSKAPTKLGFRTYNLNPSYTKGVGRVEQQHFSARASLAPLMLNFSGVALGYLDKKRVLHVRFTDFVTLLANNEVDEKGRVKTNF
NGR	sc_10181	Mnm1	FVCGJNLI_CDS_0055	TVINF	179	183	5	MRRLIIISGAGLSAESGIPTFRSGSTAMWENFSIDEVCNIHTFAKNYYKVHDFYNARRVALGGVEPNLAHLRIAEWYSRWSGRVINLTTNVDDLLERAGVKHEDILHVHGYLPEIVYEDDEGSDVIKDIGYSEVDAGKYTWVKPNVVFFGEVAPKYTDMYDLLTSLTSNDMVILVGCSNTVINFNWELFPACNKGTKLLIVNKYDSQHLEENGISRSDIYQYEDRGIPVWFNGAVDAFSDKTFIETVENFMEL
NGR	sc_10181	Mnm1	FVCGJNLI_CDS_0075	DQEEL	443	447	5	MSEIGSGALSQIMAESQSMMVEELRWPQLIATVETMKCDSTVATALDTKYVFITKAFNDFKILYNVKSEDSKKAAELIEYSLRNLANQQTLRDIARSAATFNEYGFSLFEKVYRREKEGKYAGMLLIDKIAFRPQASLSRSEPFVFDKNSRTLTGIYQSPNAFLNTQNARWAGPLAAMPSKGFNEPEIFIPAKKLMLMTLSGTESNPAGVSPMIGCYRSFREKVLIENLEVVGCSKDLGGVLELKIPSNILNKASIDPNSMEGRMVADLMLDAANAHSGEQSFFILPSDRDKSGKELYSMTLKGVDGMGKQYSTKDLIDARKKAILDRFGAGFINLGNDNVGSFSLSESKQSIHGHFVQRDIDIITEAFNKDLIPQLLALNGIILEDDDMPKLKPGLIEEVDMESFSKFVQRIGAVGYLPKTPAVINKILEVGGFDERFDEDMDQEELMKLLGQDISRAGDGMAAGSTGNGTSKISSTRDNSISNMEN
NGR	sc_10181	Mnm1	FVCGJNLI_CDS_0075	SRAGD	456	460	5	MSEIGSGALSQIMAESQSMMVEELRWPQLIATVETMKCDSTVATALDTKYVFITKAFNDFKILYNVKSEDSKKAAELIEYSLRNLANQQTLRDIARSAATFNEYGFSLFEKVYRREKEGKYAGMLLIDKIAFRPQASLSRSEPFVFDKNSRTLTGIYQSPNAFLNTQNARWAGPLAAMPSKGFNEPEIFIPAKKLMLMTLSGTESNPAGVSPMIGCYRSFREKVLIENLEVVGCSKDLGGVLELKIPSNILNKASIDPNSMEGRMVADLMLDAANAHSGEQSFFILPSDRDKSGKELYSMTLKGVDGMGKQYSTKDLIDARKKAILDRFGAGFINLGNDNVGSFSLSESKQSIHGHFVQRDIDIITEAFNKDLIPQLLALNGIILEDDDMPKLKPGLIEEVDMESFSKFVQRIGAVGYLPKTPAVINKILEVGGFDERFDEDMDQEELMKLLGQDISRAGDGMAAGSTGNGTSKISSTRDNSISNMEN
NGR	sc_10181	Mnm1	FVCGJNLI_CDS_0077	EWAQA	97	101	5	MSEKTITIKEKGIALCHKAQGYSANNRPVSLLMKSDLKPEQLTDDIVKALRQVTVELSFEEYLRRFFDMWYDDAKALAHMLGFEIEEEAWAKEHPDWEWAQADAESCIAWLEERCDNVTIHKAAKEGKQLSVVDQYSLLKTQQIFEQVTADLFDKEGNLIKAVQEPAEVDKTTEVDDVAKSANTEENPVDVTKTKEYLDLLKQVEELKATQSKAEEIIKAQVEVEKAKMLTKAQALSFVGEEDHATLVDFMLEKANEPIVAMLEKAQAKIEELEAEVHKTKEEFATTEHGNDGEPVVDDIAKSAEEILAENVAKALARARAESNK
NGR	sc_10181	Mnm1	FVCGJNLI_CDS_0078	DIVLG	7	11	5	MITAQYSDIVLGKVDSSDAGYNFKEMEITLTEHHHAGTVVTKDGSIANQDGSDAYGVLVDRALIPDAAGKVHIAEPLGTKKYKLVVAVRGVTFAKDKLLATGGAKAEQAVLDKLEALGNKVQVQTLGEE
NGR	sc_10181	Mnm1	FVCGJNLI_CDS_0081	VRWLM	94	98	5	MAWYEDEEIIPSPPNHDGVVDTPEEPPKEDPVPPEPDPDQPLINIMRLLLGNVDEETLPDEVIKTFLDMEKLKLNYPADPDKLPLLKYNVLVQLVRWLMMQEVSSGNASITSRLEKIGDETIEIRGGSSYAQWKDFLDWLLAHPDYVDSELDAYSRMIIIGGVRVDEGIRVKFNENSNGPFDVQGITPISGLNNQPPRHPRRKRSF
NGR	sc_10181	Mnm1	FVCGJNLI_CDS_0084	KLVKV	16	20	5	MEAFEKVFSDLETTIAKLVKVATGRTVVLAESSTIPKPEGEFVLLQTLAINPTTWEDNEFQDAEGNAYVTHSYTVTYLLTAYRGRAYAALSRVLQAINLPMFYDKYFPLGSCFAYSNNSTISPQRVPLNKQTYENRATVMLTFNVRFVETDIGAFEDLQGIKAEITTHFPSPNSGKAVTDSGQ
NGR	sc_10181	Mnm1	FVCGJNLI_CDS_0084	RVPLN	124	128	5	MEAFEKVFSDLETTIAKLVKVATGRTVVLAESSTIPKPEGEFVLLQTLAINPTTWEDNEFQDAEGNAYVTHSYTVTYLLTAYRGRAYAALSRVLQAINLPMFYDKYFPLGSCFAYSNNSTISPQRVPLNKQTYENRATVMLTFNVRFVETDIGAFEDLQGIKAEITTHFPSPNSGKAVTDSGQ
NGR	sc_10181	Mnm1	FVCGJNLI_CDS_0090	RDLRR	280	284	5	MATNKIVATTVNKIGFEIENSSYKKAVEKIRSIGREFRKLGEDFNSANPMSRWQAVAVKTQQTMQRVARQQSQANAKLHRESVAQAKKEAAVRAAIERRENARRKQAVGNLTAKNPEMARMRKFYQQQAKEAKKAAKSAPVSYGGYKAPKARVLANAKAFKYIPGNPNMGGVASDPNLVKAQTAAMNRYHRQLRRDSKAGMDNRLMSDREARRTHLYNSAIRLSAKYGAGFRGSLPGYSELESRFARGEMKKSTFNAHLSALQSGFKSATSQTLTLGDAMRDLRRSVINATAAYTAFSGFAAVNRSGHMMEGASAALTAVTGDPNKANSEVAFVQQEAMRLGFDLKSGLQGYAQMSVNAKNQMTNQEVHELFSAYSQYAAAYGADEVKYQRGIMAIQQMLGKGQVMSEELKQQLAEALPGAYEPFIKATKEAFGLSELSMDQFMDMMKKGEVKTAKIMKYVAKYMNEASAAGYERMQKSNVLAENRLKTFIELTRQKLFTRWSDELTEFYYTLIRTGETLQFVWDASGDFVSGFVRGLNWVVGELNNTIVKIRMFFLEWGIKWGFITAKTKEYSEELHDTFSYAKWAGFAAAIMLVVNALTKGFVMASMLVKTFKFLNSLRGAAGAAGAATTEGSGGGAPAGKGGGGLKTPGGKVGLLGKLGIIGTILSAGELFNDRYNPLSERNQQLDTISDMIRKDIISGGNGFVNPLDTLPGGTLPLPGGPGFASQLRTMEMLPLEISDGKITISIDEGEFNKIFDAKLEWENNKDINFMSTDLW
NGR	sc_10181	Mnm1	FVCGJNLI_CDS_0091	EKAEQ	31	35	5	MVSECPGEVMPSNIVDEKDLYKPQEVKSPKAEKAEQQTESDVKYTMFVSGLNYGGRNTEMKGKNFTNDLAIIFDQVENYSFKHSVDKTGFAVEDKSTLSDHAVIKDGVFSFTGRVNTSPHIIYEQNYIDRNTDSKNPAASMRPGAALEALTEIINKRQLVSLVTEERLLENYIITSLSANKSVGEGAAMVFDVELTEFRTFYLNKVVNATVYSNPKKVGKTQQKGAVNDCKNGSNVGNKRDTGAFADTASTNAAEEWQPYKSMMWTDENGVTQSAADWYYQEYGRPSTIVPSEQGNYNKVNGK
NGR	sc_10181	Mnm1	FVCGJNLI_CDS_0094	TIDPS	186	190	5	MAINRKDAAVRSFIEKIMRDYHTSIRARVVSVDYSIPSAAVQPIAETTFDDGDVERYPLIYDVPIQVMSANSGKARLTLPIKAGDVVGLQFSERNENNNDDQQTHGLFPGWAITSVHSDSNALQIDPDNVELWNDRVYFKLTPSGDFELQTPGGTLRCDSSGEFSFTNGAANLRAAVDGNIRMNGATIDPSGRIITAAGVDLDSFYAEYKGHTHSCPDGETSGPH
NGR	sc_10181	Mnm1	FVCGJNLI_CDS_0097	HLLGA	94	98	5	MRIQHNIDNVFQMIEGHRKCLDNNTGITNTPTQNKLVNPDGLIAAGWAGNKINNDWAMHESQAVLILGYIEAYRASKSDFYLDRAKDAWEAYNSHLLGAYAVESKMQRLSHYPLSTDGVPSHGGFKDVVVSFTNGRGKIPAGSPTWGEYLDKAFQAYNGVLGRNTVDSDVYGGTDANPDWTTSGLSWWIEWYIAWDGNRYWANGSIADSGHTSVEFGTIQLQDKGVTGSHKVTYCVRLPQEQGGSVIPAGSPVIVNPINVVADNQAPELDGEEMWCDACYQLYTLTGEEKYYTAFEQSYNKLLNFSDINAYDKLFRKTTLIKAPFTDGTCLVAGTVPVMSRDSDGYINFRMNARQPCEIIQKGTTYKIGRDAEIVMNFGGEGVLFQPHFILNDGNNNKRQYRIGVPFGGAEVTEIVAKVTDFVEVVGKDGNPYLLPKEENITVSGGASVSMQYDTDIYNHSDNFTRCNIARGKVTFNFGREISLNSVTYRSDDEMVRVKFLDKDRWLWYADLYATNGQWITETLTLGDFKLDPTQPHHTEEEIKPFFANPKGLTSVDFSLSDRQIGNGLFDLYCVNTLPQFYIADRDAYLIWFSVWMASKTESTAKVGDCYVRNYKQGAYRHTPGVFPAGKVIDKENYLLEERPNWPYPGMQYPAVYCMGAENIDRHRLSNTIGFLYDAQVWYNNTFKTEGPVASRYVWQRGNEGLTGWWEMVDNSKLQSRSFVAACRTIYELKKHKEPVDERLFLFCQKWAWFLNRFQSSHSGNLPTDFNTSGGYSYQDRGDRMWVVGEWLAGCCWLGLCGYSETIPQIDIVVEACVKLLQKHHFINGDNVLNGCWAVSDPVGYHSGEILRGLGLYAQYRGLYL
NGR	sc_10181	Mnm1	FVCGJNLI_CDS_0097	KDGNP	427	431	5	MRIQHNIDNVFQMIEGHRKCLDNNTGITNTPTQNKLVNPDGLIAAGWAGNKINNDWAMHESQAVLILGYIEAYRASKSDFYLDRAKDAWEAYNSHLLGAYAVESKMQRLSHYPLSTDGVPSHGGFKDVVVSFTNGRGKIPAGSPTWGEYLDKAFQAYNGVLGRNTVDSDVYGGTDANPDWTTSGLSWWIEWYIAWDGNRYWANGSIADSGHTSVEFGTIQLQDKGVTGSHKVTYCVRLPQEQGGSVIPAGSPVIVNPINVVADNQAPELDGEEMWCDACYQLYTLTGEEKYYTAFEQSYNKLLNFSDINAYDKLFRKTTLIKAPFTDGTCLVAGTVPVMSRDSDGYINFRMNARQPCEIIQKGTTYKIGRDAEIVMNFGGEGVLFQPHFILNDGNNNKRQYRIGVPFGGAEVTEIVAKVTDFVEVVGKDGNPYLLPKEENITVSGGASVSMQYDTDIYNHSDNFTRCNIARGKVTFNFGREISLNSVTYRSDDEMVRVKFLDKDRWLWYADLYATNGQWITETLTLGDFKLDPTQPHHTEEEIKPFFANPKGLTSVDFSLSDRQIGNGLFDLYCVNTLPQFYIADRDAYLIWFSVWMASKTESTAKVGDCYVRNYKQGAYRHTPGVFPAGKVIDKENYLLEERPNWPYPGMQYPAVYCMGAENIDRHRLSNTIGFLYDAQVWYNNTFKTEGPVASRYVWQRGNEGLTGWWEMVDNSKLQSRSFVAACRTIYELKKHKEPVDERLFLFCQKWAWFLNRFQSSHSGNLPTDFNTSGGYSYQDRGDRMWVVGEWLAGCCWLGLCGYSETIPQIDIVVEACVKLLQKHHFINGDNVLNGCWAVSDPVGYHSGEILRGLGLYAQYRGLYL
NGR	sc_10181	Mnm1	FVCGJNLI_CDS_0097	REISL	479	483	5	MRIQHNIDNVFQMIEGHRKCLDNNTGITNTPTQNKLVNPDGLIAAGWAGNKINNDWAMHESQAVLILGYIEAYRASKSDFYLDRAKDAWEAYNSHLLGAYAVESKMQRLSHYPLSTDGVPSHGGFKDVVVSFTNGRGKIPAGSPTWGEYLDKAFQAYNGVLGRNTVDSDVYGGTDANPDWTTSGLSWWIEWYIAWDGNRYWANGSIADSGHTSVEFGTIQLQDKGVTGSHKVTYCVRLPQEQGGSVIPAGSPVIVNPINVVADNQAPELDGEEMWCDACYQLYTLTGEEKYYTAFEQSYNKLLNFSDINAYDKLFRKTTLIKAPFTDGTCLVAGTVPVMSRDSDGYINFRMNARQPCEIIQKGTTYKIGRDAEIVMNFGGEGVLFQPHFILNDGNNNKRQYRIGVPFGGAEVTEIVAKVTDFVEVVGKDGNPYLLPKEENITVSGGASVSMQYDTDIYNHSDNFTRCNIARGKVTFNFGREISLNSVTYRSDDEMVRVKFLDKDRWLWYADLYATNGQWITETLTLGDFKLDPTQPHHTEEEIKPFFANPKGLTSVDFSLSDRQIGNGLFDLYCVNTLPQFYIADRDAYLIWFSVWMASKTESTAKVGDCYVRNYKQGAYRHTPGVFPAGKVIDKENYLLEERPNWPYPGMQYPAVYCMGAENIDRHRLSNTIGFLYDAQVWYNNTFKTEGPVASRYVWQRGNEGLTGWWEMVDNSKLQSRSFVAACRTIYELKKHKEPVDERLFLFCQKWAWFLNRFQSSHSGNLPTDFNTSGGYSYQDRGDRMWVVGEWLAGCCWLGLCGYSETIPQIDIVVEACVKLLQKHHFINGDNVLNGCWAVSDPVGYHSGEILRGLGLYAQYRGLYL
NGR	sc_10181	Mnm1	FVCGJNLI_CDS_0097	PTDFN	766	770	5	MRIQHNIDNVFQMIEGHRKCLDNNTGITNTPTQNKLVNPDGLIAAGWAGNKINNDWAMHESQAVLILGYIEAYRASKSDFYLDRAKDAWEAYNSHLLGAYAVESKMQRLSHYPLSTDGVPSHGGFKDVVVSFTNGRGKIPAGSPTWGEYLDKAFQAYNGVLGRNTVDSDVYGGTDANPDWTTSGLSWWIEWYIAWDGNRYWANGSIADSGHTSVEFGTIQLQDKGVTGSHKVTYCVRLPQEQGGSVIPAGSPVIVNPINVVADNQAPELDGEEMWCDACYQLYTLTGEEKYYTAFEQSYNKLLNFSDINAYDKLFRKTTLIKAPFTDGTCLVAGTVPVMSRDSDGYINFRMNARQPCEIIQKGTTYKIGRDAEIVMNFGGEGVLFQPHFILNDGNNNKRQYRIGVPFGGAEVTEIVAKVTDFVEVVGKDGNPYLLPKEENITVSGGASVSMQYDTDIYNHSDNFTRCNIARGKVTFNFGREISLNSVTYRSDDEMVRVKFLDKDRWLWYADLYATNGQWITETLTLGDFKLDPTQPHHTEEEIKPFFANPKGLTSVDFSLSDRQIGNGLFDLYCVNTLPQFYIADRDAYLIWFSVWMASKTESTAKVGDCYVRNYKQGAYRHTPGVFPAGKVIDKENYLLEERPNWPYPGMQYPAVYCMGAENIDRHRLSNTIGFLYDAQVWYNNTFKTEGPVASRYVWQRGNEGLTGWWEMVDNSKLQSRSFVAACRTIYELKKHKEPVDERLFLFCQKWAWFLNRFQSSHSGNLPTDFNTSGGYSYQDRGDRMWVVGEWLAGCCWLGLCGYSETIPQIDIVVEACVKLLQKHHFINGDNVLNGCWAVSDPVGYHSGEILRGLGLYAQYRGLYL
NGR	sc_10181	Mnm1	FVCGJNLI_CDS_0098	ERGFW	522	526	5	MADIKVVRIESLPATTAVTEDDYLVVQQPDLTRRVKIGDVVHVDGTVSHVISFKEGGKLNGPMDFAYFEEEDLYLRWKGEFPHTVPALSSPYSDGGITDAAWMVYTDPSLREELESTIGASMIMTAEGQSVQDVMDVTVQTANDAKALAQRVDFGTVHTVGDVIHLVNFVGPAVIEEGRTTNYPSVAAGERFLNGVVSRRDTTTVDGIFRGATTGAMYTIAVTNGVATTKRIALRDEFKRLEANNPTRTVIRAGDDLNTAGYLQLDATGRWGMWNQQTASWQPLAIEQGGTGARDAAGVRINIGAFYKQRAALEPNFNINNLTGNQDGVYYQPITAYATEANGYPAGSGAGHLIVWQNNANGGTGCRQEYYPFSNVDVWYLRTYQANTNQWTAWQPMVRPRNDDTFRSHIGLGKNNSPAFGHLYLAQYSGDVKSASGILHGDKYNTDGVLEHGYRIYSEVRNDNKAWLTIHLHKGAKGSETHRYLGFREDGVLDCPKYMQVGDLNGQMANWGLGEWIRSSEAERGFWGSKKAAKMVIWDGGMDEQGEGTLEWGVYNNRKAKWEPLPIACGGTSARTVGDAQAQFRIPLAAGARPYVNLPRTAAMQDGKYYPIIVRTDPNFAATIGTDLTIVTRSSSGGDPMNCATLQCHYRTGGWTDRGDSFQGVINFYQNERAILGCVSPTRGKQEYVAFYVEARAFPVTVYAGATVIEVSTREADWQVGNVTGNQDGVKFCAPLESADLSLAIKGDDVTNTRPLVEFKGTSGFYTGGGTMWHYLGTPERYAVMSKMNMPKVELWADGIDYICPGSQTTRKALFSNAGFQAASEGTEDLINNTFTSKCGNGARLQGQAEFRSTPEAGQVIVRDVVGTAHKFYNFNKDGTFFPPGGYVCQTGADWNNQFGNTNPSKIMAGNVNGPEGSMVVGGLSVAFSGNYAFQMAGRLDQLYTRSIEGGNHRAWNKVIQHRGQGLGTEDLNAYDGSREGFYHQSSNADALVIDRHYPAPYAGTLLVYKNTANRPQGCVQEYITYFGDRYTRAGNYVGDVFTWEEWRHDAGKGIQLRPNHTFGETSNQLEIHVGANSLSSNADNLPTNTGRMFYWGNADRKNVLEFQVNDNAASASWVFHCGTRSDEAKSRYFAVNGVVECTTVSQSSDRDLKDNIEVIPNALEAIRKMKGYTYTLKENGMPHAGVIAQEVMEALPEAVGSFVKRKEIPNPDQDGTPLITEERFYNVDYAAVTGLLVQVCREQDDKITALEEQVKKLTEVVTGLQEKLK
NGR	sc_10181	Mnm1	FVCGJNLI_CDS_0100	LYITA	99	103	5	MIRAPLDNLFLEKLELDGVEILIAAKLELPTGTVRVCSGTGVVVIEGQHFIGIGGSATLTAVSEKDATNFGSVVATLNGFDPKYVGDLLKTEYSGCRATLYITAMENGLPVTTNGLFDGLITDMAIQTGENSALSISISSIFNSWLRGFPYRYTEESHSSRNDNDRFFKYVDQVASRPIIWEV
NGR	sc_10181	Mnm1	FVCGJNLI_CDS_0101	GTDFL	45	49	5	MSTHPRLVDWQERLWKVFDEEATIPFEWGFHDCCTFAAKCVDAQYGTDFLSNFEGTYKTELESKRWCMLRFKTTHLPTIFDLFMTRLDTPKQVQRGDIVIFEGLNGLTAGVFWNNQILAKGDKGVFMFDMKDSIVVDVWRY
NGR	sc_10181	Mnm1	FVCGJNLI_CDS_0102	SVIRA	1137	1141	5	MPIAMIDNIVASARSSSYDWNASKAALADSLNTVTTRTLDKIFEGNKSYRSQQDRQKLLRSSAAPCSVVYGKTRTSGLLAFLEQDSDRTLHCAIVLANHPLEGIEDILIDGNPISSYGDLVSWELHNDRKTSDPFMGTHCPSWSPDMIGRGISWLRASFRFDPNKFPFGLPNVTLVKVGKKCYDPRTSKEVYTNNAALVILDYLRTYLKCPDETINWESFKEAANICDEAVKNADGTSESRYTINGEFDMDEAPASIMAEMLKACGADLSYVAGKYGLLVGAYYGPATMTLSEDCVCGEVKIYPEASFDKRSNTITGRFTSPAKGYSETDFPSVFVPEWIEKDGERKIIDIDYRFVTSPYQAQRVSAIFLRRARAGRIIEVTCNMRGFKFKPGRYVTMDLPSIGIVGQEMRVLEWEFTKKGGVKVKLRQDAKEWNDATGQLPDSGDVDIPISPSGVAQPQNFRYSVLQAGEVTHGVLAWDNVGTYAQNIVQVRKNGEIVWTAQTVEQFVRVEGLTKGFYTATVVATSYKGGVSPEAYCEFNIQAPEAPVSVEVKQGYFAITLIPHSRDLASVSTQYDFWTSGMTRLPDTSDATVTSKATRMGVGSTWTSEGLQNDKIYYWYIRTTNAFGSSQFVECAARCYTSIEDLMPQIDAEFKKTETYKELMSTLDSSIEEVENRVTELNKYMDGRVDEAFQQLGDRIGAVVTETTQKFEDVNGNITALDKKLVAAQNKFTNDLNTESGRLASLIETTNKATTDLLNKKTEALDEKLVAAKGELVEQIGGVESGYLAGDKTLDGKINTQRTELDASILSTNKATVDLLNKTSETLDQKISQTNATVSKNYTTLDGKITTAKTDLNTLIANTNKATTDLLNQKTSALSEQITSARGEISTNKQAIKDLDGKLTSTKTALDATISDTNKATVDLINGTASAIRQELAVAKQEIIDDVGDVSELRAAVATTSKAVTDLEGKVNAQWGTKIQVDSAGNKYVAGIQLGMEGSGGQVQSYFMVSANNFAVYNPGNGTATLAFAIKNNQAFLKDAFIENGTISSAKIAQEISSNNYDGNGYHKYGWYINKNGHAQFMDVWVKGNINASSGNFTGAVNATSGTFRGDVYANNGSFRGTIDATGGTFRGRVEASVIRANQFEGAIVAHRTYGDCAPVYNSQQRVCRWRWRYVDNVSGQGKNVTFFFKLNGTRANSQLNAWIAGHQLLAGKKYGNDNDGMCAVGITGLGEQTIDIIIEIYTPWSTSNVTGITISCPTVVVSRSNSSFQGPWNESHD
NGR	sc_10181	Mnm1	FVCGJNLI_CDS_0104	RIGKY	147	151	5	VAKYGLTEAGFVIPTLNDLIVETKQSLIRAFGENFNVQSNSVADKLTTIFNEREYQLILMAASVYASQTLYGAEGIYLDELLGRQGIYRRGRSKSSGTCQLTINTTVPYNMIYDSKTYTLDSGNFVLSNDVQVAGNLIAHRINAPDLRIGKYNFQITNQTDGSIKTKSLVLTDKALDSSDLPSFYGEIKQFIVDNTTLLNDDLIQIDMLTGTLWIGYNSNLDQVGLNSRVDFRVSPIVGERTITLDVIANEAGELSREAETVTTMSPTPSGFIKLTNRERFNEGRDVEKDSEYRLRASSTKQLTSKATRPAILSAVSEVKGVEKVRVFSNNTDKTDAKGIPPYKFQVVVFGGATEDICQALYQTIACTNRTYGNIFYDVTTSDGQTERIYYSKANTYRLDVRITYSGAALSTTEKDAIVEALLQVVNGLDVADTLYNIQLVGAASAAVSIGRFNRLVIQVKPVGASDEAYTANDIVANMTEVFDLDESNITFQQTI
NGR	sc_10181	Mnm1	FVCGJNLI_CDS_0105	INIRK	134	138	5	MAEIKSDVNHIHTLPDFVQGGLDYLPGDFLAEKVNLVTFLTVYLKRLEDVDKMLVGLAEGRLLNNASGRYLDEVGNQLGILRNGLSDADFRATLIIQQAAASRGGTREDVISTLRQLFGRNNFDTWKGDNFRFDINIRKTCFDILQSIDQILDMLPLPCHLRLTESQGQAFGFEGDSTALGFGSVWEENQFGVGGLATLLYVPDVRPDWDTTTIYCESITVNATRQEG
NGR	sc_10181	Mnm1	FVCGJNLI_CDS_0106	PGRDY	29	33	5	MATAVFKPYRDYSTMAARFHYRTVQDTAVPGRDYDHVEGDITIPVGATSIEIPVEIVDKLPNRLPRSFFMEFSSKSQGVMIGTQRAKCTIVSDENLDRISWDTVEERMFHPRYWVTTTQQTESTCIVADDNCCINRLVSRTYGGMAGCIWETVDKYDHFGIGFDDHYEMRNTKLWFRMSITNASNFSTPEKMIMTVDLVDGTIIYVPLAQYAVSISEDKNVAEIHIDFEDCVGMDQNNNMMGVDPRQVRRILIPLMPKDWVSNSTDPRTENVECELRLDLLQPDTGWKMMQLNNIQVKEHDVGICTAYDDMWNVSPLRVLNNIKRLGYTGTINHYVGMSHYYDYTWSGTQWSINRTGALNAAAYKWHDDFMYNAKRHNFDVMQSVSFELFSDACPLEWTQRDWNDNYAKTGYTPCSYLLSPTIEEGMNFLTAVFKNFASAAMRNNLPVIMQVGEPWWWYNTDTRRPCIYDYPTKQAFYDETGEYALDIGTIDDPKTGGVYDKYVAFCRGKLGARIAAISKAIKAHAASAQMTALLFFPTIMETELTQKLNLADQYKKEAGALDFFCTECYDWVMQGGIEKAKESVNIPIVKLGWQPSEIQYLAGFVPSKELAPVYGYDPTRNYQEFLWRCICGNMATIEYRYPEVKQYVWAYPQVMSDSITVTARDSTVLHMGQVALKGYVEDVVPPDFS
NGR	sc_10181	Mnm1	FVCGJNLI_CDS_0106	SPTIE	419	423	5	MATAVFKPYRDYSTMAARFHYRTVQDTAVPGRDYDHVEGDITIPVGATSIEIPVEIVDKLPNRLPRSFFMEFSSKSQGVMIGTQRAKCTIVSDENLDRISWDTVEERMFHPRYWVTTTQQTESTCIVADDNCCINRLVSRTYGGMAGCIWETVDKYDHFGIGFDDHYEMRNTKLWFRMSITNASNFSTPEKMIMTVDLVDGTIIYVPLAQYAVSISEDKNVAEIHIDFEDCVGMDQNNNMMGVDPRQVRRILIPLMPKDWVSNSTDPRTENVECELRLDLLQPDTGWKMMQLNNIQVKEHDVGICTAYDDMWNVSPLRVLNNIKRLGYTGTINHYVGMSHYYDYTWSGTQWSINRTGALNAAAYKWHDDFMYNAKRHNFDVMQSVSFELFSDACPLEWTQRDWNDNYAKTGYTPCSYLLSPTIEEGMNFLTAVFKNFASAAMRNNLPVIMQVGEPWWWYNTDTRRPCIYDYPTKQAFYDETGEYALDIGTIDDPKTGGVYDKYVAFCRGKLGARIAAISKAIKAHAASAQMTALLFFPTIMETELTQKLNLADQYKKEAGALDFFCTECYDWVMQGGIEKAKESVNIPIVKLGWQPSEIQYLAGFVPSKELAPVYGYDPTRNYQEFLWRCICGNMATIEYRYPEVKQYVWAYPQVMSDSITVTARDSTVLHMGQVALKGYVEDVVPPDFS
NGR	sc_10181	Mnm1	FVCGJNLI_CDS_0106	ARDST	663	667	5	MATAVFKPYRDYSTMAARFHYRTVQDTAVPGRDYDHVEGDITIPVGATSIEIPVEIVDKLPNRLPRSFFMEFSSKSQGVMIGTQRAKCTIVSDENLDRISWDTVEERMFHPRYWVTTTQQTESTCIVADDNCCINRLVSRTYGGMAGCIWETVDKYDHFGIGFDDHYEMRNTKLWFRMSITNASNFSTPEKMIMTVDLVDGTIIYVPLAQYAVSISEDKNVAEIHIDFEDCVGMDQNNNMMGVDPRQVRRILIPLMPKDWVSNSTDPRTENVECELRLDLLQPDTGWKMMQLNNIQVKEHDVGICTAYDDMWNVSPLRVLNNIKRLGYTGTINHYVGMSHYYDYTWSGTQWSINRTGALNAAAYKWHDDFMYNAKRHNFDVMQSVSFELFSDACPLEWTQRDWNDNYAKTGYTPCSYLLSPTIEEGMNFLTAVFKNFASAAMRNNLPVIMQVGEPWWWYNTDTRRPCIYDYPTKQAFYDETGEYALDIGTIDDPKTGGVYDKYVAFCRGKLGARIAAISKAIKAHAASAQMTALLFFPTIMETELTQKLNLADQYKKEAGALDFFCTECYDWVMQGGIEKAKESVNIPIVKLGWQPSEIQYLAGFVPSKELAPVYGYDPTRNYQEFLWRCICGNMATIEYRYPEVKQYVWAYPQVMSDSITVTARDSTVLHMGQVALKGYVEDVVPPDFS
NGR	sc_10181	Mnm1	FVCGJNLI_CDS_0112	LSATP	546	550	5	MAQDMTSFEQAVDQVIVDSERLHLIVNGNAVDEVVVEDGTTIPTVRKAMLDTLYFKTPPIPWAYGASTTVFNQLYEFKGDTGPQWWYAPAASKSNPVRMPADPSQSPNWRLYTDSAVMAKYYAKLNSPRFEGDPRVPTPPMDDKSESIANTEFVVDYVDSIFKAMEGMKVTVGSLVVKGLTELANTIVGGTLTLHGPVNGADSTARFRNLILTANTSTLTFAWSDPKHADWRSTELQPHEVSTHRVIADTITSGKPVANNNDVHFDGLGNNFFDYVYIRGNAMKAATEPTLQVDGTTRVKNLEVTGTVTGITYSVDGTMIYPSYIESTGDALINGDLEVGGSVVIRGTASIQNIALNTLRVNERATFEGEGLTANKGTITELTTTTLTATTANSENCNITRNLQVNGDVSLNAAGTGTTYLHNLEISGTVTGWLPDFSNVNFVCNGINSSGKITTSQEIEAGKTITAPTFHAGKVDFDLEEVDASSGTWTPNGQASMYVVHAKGDFTIGQWPGTSAEDKPYPFTAVIYVIQDAVGHNVTLHDKYAILSATPVINNKANSVTLLQLTYCGVGDIVDVVIAQR
NGR	sc_10181	Mnm1	FVCGJNLI_CDS_0113	LMGQQ	1297	1301	5	MLPIPLLKLGRHFLDKRGGIKELAVLSYPIDNSDGTSNTVSYVNSLAILFDDGQLNITGYNRFGECRTGDLDTINYPNEAAWNVDHVWRADRAFVIRTFDNKFFYIGCTAGLIGSEAAGGNDVCVREWTPLPEQIVTGLHLDTHPERLVEVMGGVNNTVWVIAAPEADGMLHLYGSGNNTYGSLHVDKNQHATPVKIGETSESPETGPWKNPRINCEVHDNSVIFGGPNGFWIAGYDFLRNNSKNTLIYPAEHATLDQFKGISVGETWKGFMCGPNGAIIATERMHKPDDQQLVNVFYGQDVWGDDTWRSLNITYTHEVIMARGYGTSGIFFNNGTKQYRGFSRNLCNDIGAQSANNNPRANFIHYRALATAKFVEQTEPVSWTESVYFQGIHREGFLGTFCVVNGKLWWSGIPRGSFSGSNNLFGGRLNSQGFTEIPENWYKNVPVDSWSIEDIFDVNGVSSVSNIYIGDTVKMKLKPQPEGATFIIDKIELVNAAGTVVTDANYQFSTSWNHGGANEVVVTQHNRNINRRGLYSVKITYHDKHGAGRTHTTRNLNWNIVVPAYPSDGKWHTVGRKKQFHVNDTVYFGLNGSQPAPESDTAYMVRLHRQDAGSTTYDVTQEIYDQRRSIYDNLVKTQALWEFNPNGKGGKMLQVNEQNGTSLTVHEHADPWPDPGKPNPGARTLKVVSHNAGYFGIRWEATVKYVDGTTNNIGITLGGTSEDSSLKIAYTPRGISIDNMDIVRNGYGDVNIKVTLGEHLGGERIIMYAFDHDPRTNGTYANQAWSYLINAPEPNTKEFYYGMKRDVCKKTGTHDWIAICVKDERTAWDEPVNRWFIGIPTRSDKYVTEYIVCMGGTNLNLCWNEDANKYSDYDYMRDISCNQWFNQTTGYPPRQARVNPAIFTDTQVFLTKQANEVQTFKNKYDPNKWFYNCYGAFFWGPGELPNGGSCFEAATYGSDYIMGQVKKYKMIPGPETLGNAVDPYIVFSSVHANMNGEKYPFDVPVANGYRRVVMIIKCDLIGKQVPAENGTSTHPFEIALHYQFADSPFAGDKRISDTDAQRCKKVLLGAGWWWYEFDLTDKLTDNTKTLTGIRLDLGENMHKSVCDGTYGDPTVHLKYVSLEHPEETVIGPKLRLFGSWIAKDRVGMGKKVRGFLMDAGTEDMLVNAVWPTLEGTDYNNAARSVNWFNIHRAMWTTNCYLWRELNDNAFGFSNGRRMAIICWTTLQRCYDHNYEIGGRAWKDTRDRIVYNFADDNGGGAYNFGTSRLIHLNGSSAYKKEGYSGSMIEWGLVKDARVLMGQQLAAAIGPNAVQSVKPAWFDIPLWSSGTPGTAAINPTTGDLEISWEDLKQVGGWDKTGYQVQWWKSDGSLAADEFVKDNFYTMSSAKAQELFGQATPSTITMSMCCKDNRTGALGPRVAKVFSGIKWNPSVQSVSWKQIGDNKLLVTPACQFNATLNVDPAAAANSAKASDFSVSNTAMADVRKIDTLNARITCKNTYGTFQIINNFTDADSKVVRTASQTLSLGTLAYAALITEQSATLQGGGVGKSITTPVWKPNEWVVFDLTVDFSSDNNWTWVRNCLSQLMGGPSSVSDSYDSTDPSVFQVGKTHPETGATLPDRKYALVCISYGKADVTFSGTHTYNGTYNFSRKYSLKAGNIIDEVGVLYNPGNGIGIVGGKLQMQEPSITPSNVSGIRKTWESSNTNIATVDATTGLVTFKATGNVTIKFVVTDDAGRKTSSTSFTVKQMAPQWRMWIGTATNGAYPNPAGTSGMKTFSTSKPMEYGSGPKVGQMVYFGAYIPEIIGLPRSQLQLLFGAGVDDLATFGYSDNIEAARSSGWVGFRMESGKEGRILGTASIGVMFPGDQQYRLEAYATFSR
NGR	sc_10181	Mnm1	FVCGJNLI_CDS_0113	VVRTA	1514	1518	5	MLPIPLLKLGRHFLDKRGGIKELAVLSYPIDNSDGTSNTVSYVNSLAILFDDGQLNITGYNRFGECRTGDLDTINYPNEAAWNVDHVWRADRAFVIRTFDNKFFYIGCTAGLIGSEAAGGNDVCVREWTPLPEQIVTGLHLDTHPERLVEVMGGVNNTVWVIAAPEADGMLHLYGSGNNTYGSLHVDKNQHATPVKIGETSESPETGPWKNPRINCEVHDNSVIFGGPNGFWIAGYDFLRNNSKNTLIYPAEHATLDQFKGISVGETWKGFMCGPNGAIIATERMHKPDDQQLVNVFYGQDVWGDDTWRSLNITYTHEVIMARGYGTSGIFFNNGTKQYRGFSRNLCNDIGAQSANNNPRANFIHYRALATAKFVEQTEPVSWTESVYFQGIHREGFLGTFCVVNGKLWWSGIPRGSFSGSNNLFGGRLNSQGFTEIPENWYKNVPVDSWSIEDIFDVNGVSSVSNIYIGDTVKMKLKPQPEGATFIIDKIELVNAAGTVVTDANYQFSTSWNHGGANEVVVTQHNRNINRRGLYSVKITYHDKHGAGRTHTTRNLNWNIVVPAYPSDGKWHTVGRKKQFHVNDTVYFGLNGSQPAPESDTAYMVRLHRQDAGSTTYDVTQEIYDQRRSIYDNLVKTQALWEFNPNGKGGKMLQVNEQNGTSLTVHEHADPWPDPGKPNPGARTLKVVSHNAGYFGIRWEATVKYVDGTTNNIGITLGGTSEDSSLKIAYTPRGISIDNMDIVRNGYGDVNIKVTLGEHLGGERIIMYAFDHDPRTNGTYANQAWSYLINAPEPNTKEFYYGMKRDVCKKTGTHDWIAICVKDERTAWDEPVNRWFIGIPTRSDKYVTEYIVCMGGTNLNLCWNEDANKYSDYDYMRDISCNQWFNQTTGYPPRQARVNPAIFTDTQVFLTKQANEVQTFKNKYDPNKWFYNCYGAFFWGPGELPNGGSCFEAATYGSDYIMGQVKKYKMIPGPETLGNAVDPYIVFSSVHANMNGEKYPFDVPVANGYRRVVMIIKCDLIGKQVPAENGTSTHPFEIALHYQFADSPFAGDKRISDTDAQRCKKVLLGAGWWWYEFDLTDKLTDNTKTLTGIRLDLGENMHKSVCDGTYGDPTVHLKYVSLEHPEETVIGPKLRLFGSWIAKDRVGMGKKVRGFLMDAGTEDMLVNAVWPTLEGTDYNNAARSVNWFNIHRAMWTTNCYLWRELNDNAFGFSNGRRMAIICWTTLQRCYDHNYEIGGRAWKDTRDRIVYNFADDNGGGAYNFGTSRLIHLNGSSAYKKEGYSGSMIEWGLVKDARVLMGQQLAAAIGPNAVQSVKPAWFDIPLWSSGTPGTAAINPTTGDLEISWEDLKQVGGWDKTGYQVQWWKSDGSLAADEFVKDNFYTMSSAKAQELFGQATPSTITMSMCCKDNRTGALGPRVAKVFSGIKWNPSVQSVSWKQIGDNKLLVTPACQFNATLNVDPAAAANSAKASDFSVSNTAMADVRKIDTLNARITCKNTYGTFQIINNFTDADSKVVRTASQTLSLGTLAYAALITEQSATLQGGGVGKSITTPVWKPNEWVVFDLTVDFSSDNNWTWVRNCLSQLMGGPSSVSDSYDSTDPSVFQVGKTHPETGATLPDRKYALVCISYGKADVTFSGTHTYNGTYNFSRKYSLKAGNIIDEVGVLYNPGNGIGIVGGKLQMQEPSITPSNVSGIRKTWESSNTNIATVDATTGLVTFKATGNVTIKFVVTDDAGRKTSSTSFTVKQMAPQWRMWIGTATNGAYPNPAGTSGMKTFSTSKPMEYGSGPKVGQMVYFGAYIPEIIGLPRSQLQLLFGAGVDDLATFGYSDNIEAARSSGWVGFRMESGKEGRILGTASIGVMFPGDQQYRLEAYATFSR
NGR	sc_10181	Mnm1	FVCGJNLI_CDS_0120	NTGKL	7	11	5	MAVNVAYNTGKLDRDIGCLVLSDTEEYWGYGLLSDPHPSNLVSTVLYRYDPVPTVHDKDIHDLRIKCLEDLLNNGCNDLRVAKEKLTNIHKEEVMSTLSKRSVHKKMMLNFAMGIYMDGYKGGDPILKLRCPTLWERVVDSKDGTALLELHTAGWIWRYVDGYPLWACGPGEFVDRPSAVVDLLLQFE
NGR	sc_10181	Mnm1	FVCGJNLI_CDS_0121	RKERN	3	7	5	MKTRKERNKILPGALEHLMKCRSIWHSAKEGQKVVVVSDNTNPFGDYTTMMAPYVRDGVVEVVPYNGLHERHFESTLLVEL
NGR	sc_10181	Mnm1	FVCGJNLI_CDS_0127	NKNQH	327	331	5	MDSRSSEIIASQKDDALRMLQAARMYLLEKLPFYGTLLSGLQFVENHTWCSTMATDHKRIYYSPEFIMGLADERKAILKASLTDEQFEMAEVFYSPKSVKEVAFLLSHEVGHIICDHLVRGKSFEPELFNIACDHVINTGLVVDFSKPPCVFFPKGKSTTFMKGKPFGFLASCYCDMKFHGWIAENVYAVLDKQRDQNNGKSKNGKGENSQSDKRQTDDHMSGNGGTSDNLGKAMGYDQPQPVISQSDKDQAMQDSGDMLEAAMQASGGRCPEAVREFVKNRGKPVINYIDIIKQRMLSKRKAELTYRKPGRRSGSLTSTMRKVGAINKNQHVIVPGRNPENTIDIVVALDVSGSISQRTLKKMFNEITGLCNLYKEFKVTMFCWSTEVGEVKVYTRGNIDEMVNYEVHSTWGTTAACVFEYLDANIPNAKDVIVLTDLYFEHNFEQKVVDNKWKKYDTLWVLTEGYNKNYIPSFGKTVELIEYAK
NGR	sc_10181	Mnm1	FVCGJNLI_CDS_0127	FCWST	382	386	5	MDSRSSEIIASQKDDALRMLQAARMYLLEKLPFYGTLLSGLQFVENHTWCSTMATDHKRIYYSPEFIMGLADERKAILKASLTDEQFEMAEVFYSPKSVKEVAFLLSHEVGHIICDHLVRGKSFEPELFNIACDHVINTGLVVDFSKPPCVFFPKGKSTTFMKGKPFGFLASCYCDMKFHGWIAENVYAVLDKQRDQNNGKSKNGKGENSQSDKRQTDDHMSGNGGTSDNLGKAMGYDQPQPVISQSDKDQAMQDSGDMLEAAMQASGGRCPEAVREFVKNRGKPVINYIDIIKQRMLSKRKAELTYRKPGRRSGSLTSTMRKVGAINKNQHVIVPGRNPENTIDIVVALDVSGSISQRTLKKMFNEITGLCNLYKEFKVTMFCWSTEVGEVKVYTRGNIDEMVNYEVHSTWGTTAACVFEYLDANIPNAKDVIVLTDLYFEHNFEQKVVDNKWKKYDTLWVLTEGYNKNYIPSFGKTVELIEYAK
NGR	sc_10181	Mnm1	FVCGJNLI_CDS_0135	ELTHA	108	112	5	MSRNVFESGQITVRELPAIIQFAQRHSRSVLILGPMGVGKSQVMKQIADNMFGERDDNLVDVRLSDKDPADLSGLPIPVEADGTTRTVFAIPEFWPANPDWSGIIFLDELTHADNYLQKVAMQIMLDHKCGTYAFPKGSVFVAAGNRSTDGAVLSALEAPLANRFIIVEVTSNAEVFIEDYAFLNGVHSSVIGYLKRVPSAIDNYEAMAEINCPSFATPRSWVAASDILHDFDSGIISDAMARVLLQGAIGHTAAVEIWTYHTKKRNLPEIGRIMAGGCKEYVGPKQPDILWILGSEGCIAIRNMMENASISDEDLVSCVANFLDFLWENFKDENRDFVFSVFMAMMKPNALGNALLIGKGRDKIVAQLIKAYPNLMKIVKEFGEEFSAILAKA
NGR	sc_10181	Mnm1	FVCGJNLI_CDS_0135	EVFIE	174	178	5	MSRNVFESGQITVRELPAIIQFAQRHSRSVLILGPMGVGKSQVMKQIADNMFGERDDNLVDVRLSDKDPADLSGLPIPVEADGTTRTVFAIPEFWPANPDWSGIIFLDELTHADNYLQKVAMQIMLDHKCGTYAFPKGSVFVAAGNRSTDGAVLSALEAPLANRFIIVEVTSNAEVFIEDYAFLNGVHSSVIGYLKRVPSAIDNYEAMAEINCPSFATPRSWVAASDILHDFDSGIISDAMARVLLQGAIGHTAAVEIWTYHTKKRNLPEIGRIMAGGCKEYVGPKQPDILWILGSEGCIAIRNMMENASISDEDLVSCVANFLDFLWENFKDENRDFVFSVFMAMMKPNALGNALLIGKGRDKIVAQLIKAYPNLMKIVKEFGEEFSAILAKA
NGR	sc_10181	Mnm1	FVCGJNLI_CDS_0135	ATPRS	216	220	5	MSRNVFESGQITVRELPAIIQFAQRHSRSVLILGPMGVGKSQVMKQIADNMFGERDDNLVDVRLSDKDPADLSGLPIPVEADGTTRTVFAIPEFWPANPDWSGIIFLDELTHADNYLQKVAMQIMLDHKCGTYAFPKGSVFVAAGNRSTDGAVLSALEAPLANRFIIVEVTSNAEVFIEDYAFLNGVHSSVIGYLKRVPSAIDNYEAMAEINCPSFATPRSWVAASDILHDFDSGIISDAMARVLLQGAIGHTAAVEIWTYHTKKRNLPEIGRIMAGGCKEYVGPKQPDILWILGSEGCIAIRNMMENASISDEDLVSCVANFLDFLWENFKDENRDFVFSVFMAMMKPNALGNALLIGKGRDKIVAQLIKAYPNLMKIVKEFGEEFSAILAKA
NGR	sc_10181	Mnm1	FVCGJNLI_CDS_0138	MQRTA	95	99	5	MGMLASGFATLNRKSHPKYPDTIRKIVYQPNQFSWTNHGKTFKVTEKDSWDHAKSLAKMLLKVYNNNHVAYMAMDITGGATHYHTTKVRPKWAKKMQRTAQFGSHIYYKERNK
NGR	sc_10181	Mnm1	FVCGJNLI_CDS_0142	GFAFT	52	56	5	MSLWRNIVNYVCGNPTPEEKDVVIHDFTKRSREKDLLLTKVTDKDPAVGDWAGFAFTSDKYTFNKGDYLVVDFNEDIEGAEPYYQTLIVAGCVNLSAGMHSLILFELDSEDLE
NGR	sc_10181	Mnm1	FVCGJNLI_CDS_0147	GVMST	148	152	5	VGLFALGDSKLKFIYKEHYHKGVVWSLFDGSGGAVIDWAKAGYLCLCFNAEGADHGSYAEVITDHPNIHYVDYWIDPWFPQETFCMYPAPDFILAFPPCTHLAVSGAAHFKKKLAKDPMIQINAVKDARVAEELGEIYDCPWHVENPVGVMSTLWRKPDYRFHPSDYGGYLPEDDVNPWFPEFIAPRDAYPKITCGWIGNGFIIPATKPVPQIVDAVSGYSMQHAKLGGKSARTKMIRSLTPRGWAKAVFLANEPVVRSRINGK
NGR	sc_10181	Mnm1	FVCGJNLI_CDS_0148	AHLKR	520	524	5	MGSKFMASAYNRFGEPNPKATKYKSGGSVKRDYRDEKEVETVETVLENTKIVPVPQQNIGLMAAQYFGVRSALSQEDGVTVTATYFPYYDRYGNLSGFKKRDWTIPKEQRGHFSVVGIVKANSQMFGQKLCASSNNRKQINVCEGEGDVIAAWQAAYQIQVKGILTNAKAPAKVKQWAKEVQDGIDAVINGGDLAGKPCLPFVGINCGCANAVDTFANNEKFIRSYGTVVLAMDNDAANEVEKQKHVIKGVEATHNIAAFLMADNVYHVEYPGEVNDPDGVKDIRDMLKAKKLEDIVNMFRHPVKYVPDAVSDLEDFSIESLRKKTSNGVDISAEFPKLQKMLKGLHKGTLVMLTGPSGGGKTTVAKKLEHCIARYLMDPTCPKADDYEEDDRLCMIHLEEDPEEAINSLYANQLGFDVKEFVEDPSQFLTDQEHAEIHQSWAKAGKIKVFKHFGSIPVDELITKLKQMVCLYHCRYIVLDHLSMVISGLNVKDERKELDMAMTQLAAFCKQFNVFILVIAHLKRTEIVPPKDKDGNPLPFWYPVRKENLRGSAGLEQLSWVVIGVEAEEMVDRSRGRVRLVGLKNRPAKTLGIADTLVMDPHTGKFHDASNWYWDKEMQMFTDGEGGEVVWRPQAMFEDQEHAVVETPMGKVVADKVVTPTVKPIDTQEDLQYDDPSSDPVPGFEDDETPF
NGR	sc_10181	Mnm1	FVCGJNLI_CDS_0148	KDGNP	533	537	5	MGSKFMASAYNRFGEPNPKATKYKSGGSVKRDYRDEKEVETVETVLENTKIVPVPQQNIGLMAAQYFGVRSALSQEDGVTVTATYFPYYDRYGNLSGFKKRDWTIPKEQRGHFSVVGIVKANSQMFGQKLCASSNNRKQINVCEGEGDVIAAWQAAYQIQVKGILTNAKAPAKVKQWAKEVQDGIDAVINGGDLAGKPCLPFVGINCGCANAVDTFANNEKFIRSYGTVVLAMDNDAANEVEKQKHVIKGVEATHNIAAFLMADNVYHVEYPGEVNDPDGVKDIRDMLKAKKLEDIVNMFRHPVKYVPDAVSDLEDFSIESLRKKTSNGVDISAEFPKLQKMLKGLHKGTLVMLTGPSGGGKTTVAKKLEHCIARYLMDPTCPKADDYEEDDRLCMIHLEEDPEEAINSLYANQLGFDVKEFVEDPSQFLTDQEHAEIHQSWAKAGKIKVFKHFGSIPVDELITKLKQMVCLYHCRYIVLDHLSMVISGLNVKDERKELDMAMTQLAAFCKQFNVFILVIAHLKRTEIVPPKDKDGNPLPFWYPVRKENLRGSAGLEQLSWVVIGVEAEEMVDRSRGRVRLVGLKNRPAKTLGIADTLVMDPHTGKFHDASNWYWDKEMQMFTDGEGGEVVWRPQAMFEDQEHAVVETPMGKVVADKVVTPTVKPIDTQEDLQYDDPSSDPVPGFEDDETPF
NGR	sc_10181	Mnm1	FVCGJNLI_CDS_0149	EMAKD	547	551	5	MSMWSFDFESSGLLEDPDLYYHCGLFKELNKNRFMLFLPLNDRTHYSEEDIEKAKNFILAKKTLHKDFEVRIADFSELEGWLTGNSDWSPTALNCHNCYSYDFMLMERLSGIHFDMFRDPKCMGTINDHQVNLFDTLAMSRILWPDRPLPKGCPDSVFNPVTKKMQPVGPHGLMAWGYALGNQKVQIDDWRDLPLWKYVDRVFEDVIIQELLWKELVAESKGVFYGKSDMQNFMYDPAKEKPKGFKKITWKNALRRGMLQHFLMELQARQGVYFDIDGAIALRDRCDAWMKEIADRVEPQLPLKELSMSQRPKFPEKPFNQDGTISNNGWKWLKDKLGYPVDMSALEFKAPPKRAFTSTGDVSKMGIKWCEEMGCKDPDKMADFLRGYIKGTSTPQPLPKELMDQAISDLQQKRMPDCKIPMKISNQDDIKRYLISAGWLPTMWRTKDVTKDSKKKALPDADVDARVYAYMDELLESEYCDLIINFWNKTDAKFQTTVHKFRSFPNSERIKKEVFGKIRRKARALITSPQLKDTFGHLCPNLEKLNGEMAKDIVLWLSLRNRRSVLDPIKEDKVDTGLLNHPRLKIDHKLPAKSSGLTNTSRQKHSICANMPKPSPKVVMGKEMRSLWGVPPGYFEIGIDGSNLEQLIGAWGAFEFDNGLYYDVVSNGDAHQNNAEAYTKVAGREVSRNDGKPITYGVMYGAQKDKVADMLDISPELGQRVIDALWDANPGLKGRKEDLEKFWEATGKKFIYSFDGHAIWTRSKHSLLNAYQQNGGASLCDLVGILMHHQMVKRGWYDEGVRRIIYYHDEYQLQVPDTPKYKTVYTFDTIEELEAFKAEQEAKLHVFDGHKYKKARKDENGNEVVDRDGNTVYDPILNDDGKLELIWSPVGEMVVHCFWQASKMMGVPFQITGEYLCGRNWGDCH
NGR	sc_10181	Mnm1	FVCGJNLI_CDS_0153	CSNVL	28	32	5	MLVKGTHTVKQRIEVEIDDCELKHILRSCSNVLLLSILQERAENEFLNALAGRPGDFCVRKRGDNKSWLWEIDADWDYHKNEGIDEPIRELTDKEIQMYNEVCHWATRQQIYLDPVWLIENSH
NGR	sc_10181	Mnm1	FVCGJNLI_CDS_0157	TPAGF	6	10	5	MKTENITPAGFLKVYRELLYTTEDSVLEYPEYLLLYKYLQEAGENLPVSAEGGPNWIYSAWRKVDILPDPGKDMVVWQLINNIGIPIFDEAVKIYFELDD
NGR	sc_10181	Mnm1	FVCGJNLI_CDS_0238	VKVLH	28	32	5	MTDFTEALMMALSVLALSVCFGALFTSLVKVLHTVLLPKERSNDED
NGR	sc_10181	NpM	ZXXRQNBU_CDS_0003	DQEEL	443	447	5	MSEIGSGALSQIMAESQSMMVEELRWPQLIATVETMKCDSTVATALDTKYVFITKAFNDFKILYNVKSEDSKKAAELIEYSLRNLANQQTLRDIARSAATFNEYGFSLFEKVYRREKEGKYAGMLLIDKIAFRPQASLSRSEPFVFDKNSRTLTGIYQSPNAFLNTQNARWAGPLAAMPSKGFNEPEIFIPAKKLMLMTLSGTESNPAGVSPMIGCYRSFREKVLIENLEVVGCSKDLGGVLELKIPSNILNKASIDPNSMEGRMVADLMLDAANAHSGEQSFFILPSDRDKSGKELYSMTLKGVDGMGKQYSTKDLIDARKKAILDRFGAGFINLGNDNVGSFSLSESKQSIHGHFVQRDIDIITEAFNKDLIPQLLALNGIILEDDDMPKLKPGLIEEVDMESFSKFVQRIGAVGYLPKTPAVINKILEVGGFDERFDEDMDQEELMKLLGQDISRAGDGMAAGSTGNGTSKMSSARDNSISNMEN
NGR	sc_10181	NpM	ZXXRQNBU_CDS_0003	SRAGD	456	460	5	MSEIGSGALSQIMAESQSMMVEELRWPQLIATVETMKCDSTVATALDTKYVFITKAFNDFKILYNVKSEDSKKAAELIEYSLRNLANQQTLRDIARSAATFNEYGFSLFEKVYRREKEGKYAGMLLIDKIAFRPQASLSRSEPFVFDKNSRTLTGIYQSPNAFLNTQNARWAGPLAAMPSKGFNEPEIFIPAKKLMLMTLSGTESNPAGVSPMIGCYRSFREKVLIENLEVVGCSKDLGGVLELKIPSNILNKASIDPNSMEGRMVADLMLDAANAHSGEQSFFILPSDRDKSGKELYSMTLKGVDGMGKQYSTKDLIDARKKAILDRFGAGFINLGNDNVGSFSLSESKQSIHGHFVQRDIDIITEAFNKDLIPQLLALNGIILEDDDMPKLKPGLIEEVDMESFSKFVQRIGAVGYLPKTPAVINKILEVGGFDERFDEDMDQEELMKLLGQDISRAGDGMAAGSTGNGTSKMSSARDNSISNMEN
NGR	sc_10181	NpM	ZXXRQNBU_CDS_0005	EWAQA	97	101	5	MSEKTITIKEKGIALCHKAQGYSANNRPVSLLMKSDLKPEQLTDDIVKALRQVTVELSFEEYLRRFFDMWYDDAKALAHLLGFEIEEEAWAKEHPDWEWAQADAEACVQWLEERCDNVTIHKAAKEGKDLSIVDQYTLLKTQQVFEQMTADLFDEEGKLIKAAQETTEEVVTDAVDNVDKSANTEENPVEDVTKSQEYLDLLKQFEELKATNEKAEEIIKAQVEVEKAKMLEKAQALSFTTEEDHASLVEFMLDKANAPVVELLEKAQARIAELEAKVEKAKEEFATTEQGKDGDVVVDDIAKSAEDIIAENVAKALARARKESNK
NGR	sc_10181	NpM	ZXXRQNBU_CDS_0006	DIVLG	7	11	5	MITTQYSDIVLGKVDASDAGFNFKEIEITLTADHVAGAVVTKTGTLANKDGTDTFGVLVDRALLPDSAGKVNLAEPLTVGQKYKLVVAVRGVTFAKKHLKVASGEAAPAAVLEALEAKGNKVQE
NGR	sc_10181	NpM	ZXXRQNBU_CDS_0009	VRWLM	94	98	5	MAWYEDEEIIPSPPNHDGVVDTPEEPPKEDPVPPEPDPDQPLIDIMRLLLGNVDEETLPDGVIKTFLDMEKLKLNYPADPDKLPLLKYNVLVQLVRWLMMQEVSSGNASITSRLEKIGDETIEIRGGSSYAQWKDFLDWLLAHPDYVDSELDAYSRMIIIGGVRVDEGIRVKFNENSNGPFDVQGITPISGLNNQPPRHPRRKRSF
NGR	sc_10181	NpM	ZXXRQNBU_CDS_0012	KLVKV	16	20	5	MEAFEKVFSDLETTIAKLVKVATGRTVVLAESSTIPKPEGEFVLLQTLAINPTTWEDNEFQDAEGNAYVTHSYTVTYLLTAYRGRAYAALSRVLQAINLPMFYDKYFPLGSCFAYSNNSTISPQRVPLNKQTYENRATVMLTFNVRFVETDIGAFEDLQGIKAEITTHFPSPNSGRAVTDSGQ
NGR	sc_10181	NpM	ZXXRQNBU_CDS_0012	RVPLN	124	128	5	MEAFEKVFSDLETTIAKLVKVATGRTVVLAESSTIPKPEGEFVLLQTLAINPTTWEDNEFQDAEGNAYVTHSYTVTYLLTAYRGRAYAALSRVLQAINLPMFYDKYFPLGSCFAYSNNSTISPQRVPLNKQTYENRATVMLTFNVRFVETDIGAFEDLQGIKAEITTHFPSPNSGRAVTDSGQ
NGR	sc_10181	NpM	ZXXRQNBU_CDS_0018	RDLRR	280	284	5	MATNKIVATTVNKIGFEIENSSYKKAVEKIRSIGREFRKLGEDFNSANPMSRWQAVAVKTQQTMQRVARQQSQANAKLHRESVAQAKKEAAVRAAIERRENARRKQAVGNLTAKNPEMARMRKFYQQQAKEAKKAAKSAPVSYGGYKAPKARVLANAKSFKYIPGNPNMGGVASDPNLVKAQTAAMNRYHRQLRRDSKAGMDNRLMSDREARRTHLYNSAIRLSAKYGAGFRGSLPGYSELESRFARGEMKKSTFNAHLSALQSGFKSATSQTLTLGDAMRDLRRSVINATAAYTAFSGFAAVNRSGHMMEGASAALTAVTGDPNKANSEVAFVQQEAMRLGFDLKSGLQGYAQMSVNAKNQMTNQEVHELFSAYSQYAAAYGADEVKYQRGIMAIQQMLGKGQVMSEELKQQLAEALPGAYEPFIKATKEAFGLSELSMDQFMDMMKKGEVKTAKIMKYVAKYMNEASAAGYERMQKSNVLAENRLKTFIELTRQKLFTRWSDELTEFYYTLIRTGETLQFVWDASGDFVSGFVRGLNWVVGELNNTIVKIRMFFLEWGIKWGFITAKTKEYSEELHDTFSYAKWAGFAAAIMLVVNALTKGFVMASMLVKTFKFLSSLRGAAGVAGAATTEGSGGGAPAGKGGGGLKTPGGKVGLLGKLGIIGTILSAGELFNDRYNPLSERNQQLDTISDMIRKDIISGGNGFVNPLDTLPGGTLPLPGGPGFASQLRTMEMLPLEISDGKITISIDEGEFNKIFDAKLEWENNKDINFMSTDLW
NGR	sc_10181	NpM	ZXXRQNBU_CDS_0019	EKAEQ	22	26	5	MPSNIVDEKDLYKPQEVKSPKAEKAEQQTESDVKYTMFVSGLNYGGRNTEMKGKNFTNDLAIIFDQVENYSFKHSVDKTGFAVEDKSTLSDHAVIKDGVFSFTGRVNTSPHIIYEQNYIDRNTDSKNPAASMRPGAALEALTEIINKRQLVSLVTEERLLENYIITSLSANKSVGEGAAMVFDVELTEFRTFYLNKVVNATVYSNPKKVGKTQQKGAVNDCKNGSNVGNKRDTGAFADTASTNAAEEWQPYKSMMWTDENGVTQSAADWYYQEYGRPSTIVPSEQGNYNKVNGK
NGR	sc_10181	NpM	ZXXRQNBU_CDS_0022	TIDPS	186	190	5	MAINRKDAAVRSFIEKIMRDYHTSIRARVVSVDYSIPSAAVQPIAETTFDDGDVERYPLIYDVPIQVMSANSGKARLTLPIKAGDVVGLQFSERNENNNDDQQTHGLFPGWAITSVHSDSNALQIDPDNVELWNDRVYFKLTPSGDFELQTPGGTLRCDSSGEFSFTNGAANLRAAVDGNIRMNGATIDPSGRIITAAGVDLDSFYAEYKGHTHSCPDGETSGPH
NGR	sc_10181	NpM	ZXXRQNBU_CDS_0025	HLLGA	94	98	5	MRIQHNIDNVFQMIEGHRKCLDNNTGITNTSTQNKLVNPDGLIAAGWAGNKINNDWAMHESQAVLILGYIEAYRASKSDFYLDRAKDAWEAYNSHLLGAYAVESKMQRLSHYPLSTDGVPSHGGFKDVVVSFTNGRGKIPAGSPTWGEYLDKAFQAYNGVLGRNTVDSDVYGGTDDNPDWTTSGLSWWVEWYIAWDGNRYWANGSIADSGHTSVEFGTIQLQDKGVTGNHKVTYCVRLPQERGGSVIPAGSPVIVNPINVVADNQAPELDGEEMWCDACYQLYTLTGEEKYHTAFKQSYNKLLNFSDINAYDKLFRKTTLIKAPFTDGTCLVAGTVPVTSRDSDGYINFRMNARQPCEIIQKGTTYKIGRDAEIVMNFGGEGVLFQPHFILNDGNNNKKQYRIGVPFGGAEVTEIVAKVTDFVEVVGKDGNPYLLPKEENIAVSGGASVSMQYDTDIYNHSDNFTRCNIARGKVTFNFGREISLNSVTYRSDDEMVMVKFLDKDRWLWYADLYATNGQWITETLTLGDFKLDPTQPHHTEEEIKPFFANPKGLTSVDFSLSDRQIGNGLFDLYCVNTLPQFYVADRDAYLIWFSVWMASKTESTAKVGDCYVRNYKQGAYRHTPGVFPAGKVIDKENYLLEERPNWPYPGMQYPAVYCMGAENIDRHRLSNTIGFLYDAQVWYNNTFKTEGPVASRYVWQRGNEGLTGWWEMVDNSKLQSRSFVAACRTIYELKKHKEPVDERLFLFCQKWAWFLNRFQSSHSGNLPTDFNTSGGYSYQDRGDRMWVVGEWLAGCCWLGLCGYSETIPQIDIVVEACVKLLQKHHFINGDNVLNGCWAVYDPVGYHSGEILRGLGLYAQYRGLYL
NGR	sc_10181	NpM	ZXXRQNBU_CDS_0025	KDGNP	427	431	5	MRIQHNIDNVFQMIEGHRKCLDNNTGITNTSTQNKLVNPDGLIAAGWAGNKINNDWAMHESQAVLILGYIEAYRASKSDFYLDRAKDAWEAYNSHLLGAYAVESKMQRLSHYPLSTDGVPSHGGFKDVVVSFTNGRGKIPAGSPTWGEYLDKAFQAYNGVLGRNTVDSDVYGGTDDNPDWTTSGLSWWVEWYIAWDGNRYWANGSIADSGHTSVEFGTIQLQDKGVTGNHKVTYCVRLPQERGGSVIPAGSPVIVNPINVVADNQAPELDGEEMWCDACYQLYTLTGEEKYHTAFKQSYNKLLNFSDINAYDKLFRKTTLIKAPFTDGTCLVAGTVPVTSRDSDGYINFRMNARQPCEIIQKGTTYKIGRDAEIVMNFGGEGVLFQPHFILNDGNNNKKQYRIGVPFGGAEVTEIVAKVTDFVEVVGKDGNPYLLPKEENIAVSGGASVSMQYDTDIYNHSDNFTRCNIARGKVTFNFGREISLNSVTYRSDDEMVMVKFLDKDRWLWYADLYATNGQWITETLTLGDFKLDPTQPHHTEEEIKPFFANPKGLTSVDFSLSDRQIGNGLFDLYCVNTLPQFYVADRDAYLIWFSVWMASKTESTAKVGDCYVRNYKQGAYRHTPGVFPAGKVIDKENYLLEERPNWPYPGMQYPAVYCMGAENIDRHRLSNTIGFLYDAQVWYNNTFKTEGPVASRYVWQRGNEGLTGWWEMVDNSKLQSRSFVAACRTIYELKKHKEPVDERLFLFCQKWAWFLNRFQSSHSGNLPTDFNTSGGYSYQDRGDRMWVVGEWLAGCCWLGLCGYSETIPQIDIVVEACVKLLQKHHFINGDNVLNGCWAVYDPVGYHSGEILRGLGLYAQYRGLYL
NGR	sc_10181	NpM	ZXXRQNBU_CDS_0025	REISL	479	483	5	MRIQHNIDNVFQMIEGHRKCLDNNTGITNTSTQNKLVNPDGLIAAGWAGNKINNDWAMHESQAVLILGYIEAYRASKSDFYLDRAKDAWEAYNSHLLGAYAVESKMQRLSHYPLSTDGVPSHGGFKDVVVSFTNGRGKIPAGSPTWGEYLDKAFQAYNGVLGRNTVDSDVYGGTDDNPDWTTSGLSWWVEWYIAWDGNRYWANGSIADSGHTSVEFGTIQLQDKGVTGNHKVTYCVRLPQERGGSVIPAGSPVIVNPINVVADNQAPELDGEEMWCDACYQLYTLTGEEKYHTAFKQSYNKLLNFSDINAYDKLFRKTTLIKAPFTDGTCLVAGTVPVTSRDSDGYINFRMNARQPCEIIQKGTTYKIGRDAEIVMNFGGEGVLFQPHFILNDGNNNKKQYRIGVPFGGAEVTEIVAKVTDFVEVVGKDGNPYLLPKEENIAVSGGASVSMQYDTDIYNHSDNFTRCNIARGKVTFNFGREISLNSVTYRSDDEMVMVKFLDKDRWLWYADLYATNGQWITETLTLGDFKLDPTQPHHTEEEIKPFFANPKGLTSVDFSLSDRQIGNGLFDLYCVNTLPQFYVADRDAYLIWFSVWMASKTESTAKVGDCYVRNYKQGAYRHTPGVFPAGKVIDKENYLLEERPNWPYPGMQYPAVYCMGAENIDRHRLSNTIGFLYDAQVWYNNTFKTEGPVASRYVWQRGNEGLTGWWEMVDNSKLQSRSFVAACRTIYELKKHKEPVDERLFLFCQKWAWFLNRFQSSHSGNLPTDFNTSGGYSYQDRGDRMWVVGEWLAGCCWLGLCGYSETIPQIDIVVEACVKLLQKHHFINGDNVLNGCWAVYDPVGYHSGEILRGLGLYAQYRGLYL
NGR	sc_10181	NpM	ZXXRQNBU_CDS_0025	PTDFN	766	770	5	MRIQHNIDNVFQMIEGHRKCLDNNTGITNTSTQNKLVNPDGLIAAGWAGNKINNDWAMHESQAVLILGYIEAYRASKSDFYLDRAKDAWEAYNSHLLGAYAVESKMQRLSHYPLSTDGVPSHGGFKDVVVSFTNGRGKIPAGSPTWGEYLDKAFQAYNGVLGRNTVDSDVYGGTDDNPDWTTSGLSWWVEWYIAWDGNRYWANGSIADSGHTSVEFGTIQLQDKGVTGNHKVTYCVRLPQERGGSVIPAGSPVIVNPINVVADNQAPELDGEEMWCDACYQLYTLTGEEKYHTAFKQSYNKLLNFSDINAYDKLFRKTTLIKAPFTDGTCLVAGTVPVTSRDSDGYINFRMNARQPCEIIQKGTTYKIGRDAEIVMNFGGEGVLFQPHFILNDGNNNKKQYRIGVPFGGAEVTEIVAKVTDFVEVVGKDGNPYLLPKEENIAVSGGASVSMQYDTDIYNHSDNFTRCNIARGKVTFNFGREISLNSVTYRSDDEMVMVKFLDKDRWLWYADLYATNGQWITETLTLGDFKLDPTQPHHTEEEIKPFFANPKGLTSVDFSLSDRQIGNGLFDLYCVNTLPQFYVADRDAYLIWFSVWMASKTESTAKVGDCYVRNYKQGAYRHTPGVFPAGKVIDKENYLLEERPNWPYPGMQYPAVYCMGAENIDRHRLSNTIGFLYDAQVWYNNTFKTEGPVASRYVWQRGNEGLTGWWEMVDNSKLQSRSFVAACRTIYELKKHKEPVDERLFLFCQKWAWFLNRFQSSHSGNLPTDFNTSGGYSYQDRGDRMWVVGEWLAGCCWLGLCGYSETIPQIDIVVEACVKLLQKHHFINGDNVLNGCWAVYDPVGYHSGEILRGLGLYAQYRGLYL
NGR	sc_10181	NpM	ZXXRQNBU_CDS_0026	ERGFW	522	526	5	MADIKVVRIESLPATTAVTEDDYLVVQQPDLTRRVKIGDVVHVDGTVSHVISFKEGGKLNGPMDFAYFEEEDLYLRWKGEFPHTVPALSSPYSDGGITDAAWMVYTDPSLREELESTIGASMIMTAEGQSVQDVMDVTVKTANDAKALAQRVDFGTVHTVGDVIHLVNFVGPAVIEEGRTTNYPSVAAGEKFLNGVVSRRDTTTVDGIFRGATSGAMYTIAVTNGVATTKRIALRDEFKRLEANNPTRTVIRAGDDVNTAGYLQLDATGRWGMWNQQTSSWQPLAIEQGGTGARDAAGARINLGTFYKQRAALEANFNINNLTGNQDGVYYQPMTANATEANGYPAGSGAGHLIVWQNNANGGAGCRQEYYPFSNVDVWYLRTYQANTNQWTAWQPMVRPRNDDTFRSHIGLGKNNSPAFGHLYLAQYSGDVKSASGILHGDKYNTDGVLEHGYRIYSEVRNDNKAWLTIHLHKGAKGSETHRYLGFREDGVLDCPKYMQVGDLTGQLTNWGLGEWIRSSGAERGFWGSKKAAKMVIWDGGMDESGNGTLEWGVYNNRKAKWEPLPQAAGGTGATTLAEAQNLFRVPIAAGVKDFLTLPRTAGMEDGKYYPIIVRTDPYYAPATGTDITIVTRSSSGGDPMNCATLQCHYRTGGWTDRGDSFYGVVNFYQNEKAILGMVAPTRGKQEYVAFYVEARAFPVSIYASRNVLEVFTKEQDYQVGSVTNNQDGVKFVAPLQSADLNLAVLGDNNTNTRPIVDFKGTSGFYTGGGTQWHYIGTAERYAVMSKMNMPKVELWADGLDYLCYGSPRKALFSNAGFQCASDGTEDLTNGTFTSKCGNGAGLKGQAEFRSTPEAGQVIVRDVVGSSHRFYNFNKDGTFSAPGGFVCHTGADWNNQFGNNNPSKIMAGNVNGPEGSMVVGGLSVAFSGNYAFQIAGRLDQLYTRSIEQGNHRAWNKVIQHRGQGLGNSDLNDYKADREGIYHQEANANATAERHYPPGQQMAGTLIVLRNSANEGTGCIQIYKMYLGGTWERYYNNTGSGMAWSPWKRTSFPESTTAPVMPDLWLPLTSNLKPALGEGEMVFSRPSTATYFSKRGVMVTAQNDQPRFERDGLLIEGQRTNLMLNSEDPSKWGASQQITVGGTVTNTNGTKGARFTVNTASGVETTALNLATVPATRGADVTGAEKFCTGSIIARGGKANQRLRVRFDMYDGSTTVFQGDAYVNLSTLEVKTTGGAAGRIKVKAERWQTAGPAWVRIAATFEAVASDKNIGCQFQISPPEGAQHVVGDWVDVAIPQFELGSCESSFIPTGSSPVTRAADLCKFPMTDNLAPRPFTIAATVDANWRGWGKAPNAAPRVIDTEGHQSSAAFILGFGSATNIAEDGYPYCDIGGSNRRVYEMAKARKLKMGFRIKEDGKTCSFANGLVSTETQSSWEFLAGGAFIRIGGQTATGERHLFGHIKDIRVWNSALTDTQLMMESVE
NGR	sc_10181	NpM	ZXXRQNBU_CDS_0029	LYITA	99	103	5	MIRAPLDNLFLEKLELDGVEILIAAKLELPTGTVRVCSGTGVVVIEGQHFIGIGGSATLTAVSEKDATNFGSVVATLNGFDPKYVGDLLKTEYSGCRATLYITAMENGLPVTTNGLFDGLITDMAIQTGENSALSISISSIFNSWLRGFPYRYTEESHSSRNDNDRFFKYVDQVASRPIIWEV
NGR	sc_10181	NpM	ZXXRQNBU_CDS_0030	GTDFL	45	49	5	MSTHPRLVDWQERLWKVFDEEATIPFEWGFHDCCTFAAKCVDAQYGTDFLSNFEGTYKTELESKRWCMLRFKTTHLPTIFDLFMTRLDTPKQVQRGDIVIFEGLNGLTAGVFWNNQIWAKGDKGVFMFDMKDSIVVDVWRY
NGR	sc_10181	NpM	ZXXRQNBU_CDS_0031	SVIRA	1137	1141	5	MPIAMIDNIVASARSSSYDWNASKAALADSLNTVTTRTLDKIFEGNKSYRSQQDRQKLLRSSAAPCSVVYGKTRTSGLLAFLEQDSDRTLHCAIVLANHPLEGIEDILIDGNPISSYGDLVSWELHNDRKTSDPFMGTHCPSWSPDMIGRGISWLRASFRFDPNKFPFGLPNVTLVKVGKKCYDPRISKEVYTNNAALVILDYLRTYLKCPDETINWESFKEAANICDEAVKNADGTSESRYTINGEFDMDEAPASIMAEMLKACGADLSYVAGKYGLLVGAYYGPATMTLSEDCVCGEVKIYPEASFDKRSNTITGRFTSPTKGYSETDFPSVFVPEWIEKDGERKIIDIDYRFVTSPYQAQRVSAIFLRRARAGRIIEVTCNMRGFKFKPGRYVTMDLPSIGIVGQEMRVLEWEFTKKGGVKVKLRQDAKEWNDATGQLPDSGDVDIPISPSGVAQPQNFRYSVLQAGEVAHGVLAWDNVGTYAQNIVQVRKNGEIVWTAQTVEQFVRVEGLTKGFYTATVVATSYKGGVSPEAYCEFNIQAPEAPVSVEVKQGYFAITLIPHSRDLASVSTQYDFWTSGMTRLPDTSDATVTSKATRMGVGSTWTSEGLQNDKIYYWYIRTTNAFGSSQFVECAARCYTSIEDLMPQIDAEFKKTETYKELMSTLDSSIEEVENRVTELNKYMDGRVDEAFQQLGDRIGAVVTETTQKFEDVNGNITALDKKLVAAQNKFTNDLNTESGRLASLIETINKATTDLLNKKTEALDEKLVAAKGELVEQIGGVESGYLAGDKTLDGKINTQRTELDASILSTNKATVDLLNKTSETLDQKISQTNATVSKNYTTLDGKITTAKTDLNTLIANTNKATTDLLNQKTSALSEQITSARGEISTNKQAIKDLDGKLTSTKTALDATISDTNKATVDLINGTASAIRQELAVAKQEIIDDVGDVSELRAAVATTSKAVTDLEGKVNAQWGTKIQVDSAGNKYVAGIQLGMEGSGGQVQSYFMVSANNFAVYNPGNGTATLAFAIKNNQAFLKDAFIENGTISSAKIAQEISSNNYDGNGYHKYGWYINKNGHAQFMDVWVKGNINASSGNFTGAVNATSGTFRGDVYANNGSFRGTIDATGGTFRGRVEASVIRANQFEGAIVAHRTYGDCAPVYNSQQRVCRWRWRYVDNVSGQGKNVTFFFKLKGTRANSQLNAWIAGHQLLAGKKYGNDNDGMCAVGITGLGEQTIDIIIEIYTPWSTSNVTGITISCPTVVVSRSNSSFQGPWNESHD
NGR	sc_10181	NpM	ZXXRQNBU_CDS_0033	RIGKY	147	151	5	VAKYGLTEAGFVIPTLNDLIVETKQSLIRAFGENFNVQSNSVADKLTTIFNEREYQLILMAASVYASQTLYGAEGIYLDELLGRQGIYRRGRSKSSGTCQLTINTTVPYNMIYDSKTYTLDSGNFVLSNDVQVAGNLIAHRINAPDLRIGKYNFQITNQTDGSIKTKSLVLTDKALDSSDLPSFYGEIKQFIVDNTTLLNDDLIQIDMLTGTLWIGYNSNLDQVGLNSRVDFRVSPIVGERTITLDVIANEAGELSREAETVTTMSPTPSGFIKLTNRERFNEGRDVEKDSEYRLRASSTKQLTSKATRPAILSAVSEVKGVEKVRVFSNNTDKTDAKGIPPYKFQVVVFGGATEDICQALYQTIACTNRTYGNIFYDVTTSDGQTERIYYSKANTYRLDVRITYSGAALSTTEKDAIVEALLQVVNGLDVADTLYNIQLVGAASAAVSIGRFNRLVIQVKPVGASDEAYTANDIVANMTEVFDLDESNITFQQTI
NGR	sc_10181	NpM	ZXXRQNBU_CDS_0034	INIRK	134	138	5	MAEIKSDVNHIHTLPDFVQGGLDYLPGDFLAEKVNLVTFLTVYLKRLEDVDKMLVGLAEGRLLNNASGRYLDEVGNQLGILRNGLSDADFRATLIIQQAAASRGGTREDVISTLRQLFGRNNFDTWKGDNFRFDINIRKTCFDILQSIDQILDMLPLPCHLRLTESQGQAFGFEGDSTALGFGSVWEENQFGVGGLATLLYVPDVRPDWDTTTIYCESITVNATRQEG
NGR	sc_10181	NpM	ZXXRQNBU_CDS_0035	PGRDY	29	33	5	MATAVFKPYRDYSTMAARFHYRTVQDTAVPGRDYDHVEGDITIPVGATSIEIPVEIVDKLPNRLPRSFFMEFSSKSQGVMIGTQRAKCTIVSDENLDRISWDTVEERMFHPRYWVTTTQQTESTCIVADDNCCINRLVSRTYGGMAGCIWETVDKYDHFGIGFDDHYEMRNTKLWFRMSITNASNFSTPEKMIMTVDLVDGTIIYVPLAQYAVSISEDKNVAEIHIDFEDCVGMDQNNNMMGVDPRQVRRILIPLMPKDWVSNSTDPRTENVECELRLDLLQPDTGWKMMQLNNIQVKEHDVGICTAYDDMWNVSPLRVLNNIKRLGYTGTINHYVGMSHYYDYTWSGTQWSINRTGALNAAAYKWHDDFMYNAKRHNFDVMQSVSFELYSDACPLEWTQRDWNDNYAKTGYTPCSYLLSPTIEEGMNFLTAVFKNFASVAMRNNLPVIMQVGEPWWWYNTDTRRPCIYDYPTKQAFYDETGEYALDIGTIDDPKTGGVYDKYVAFCRGKLGARIAAISKAIKAHAASAQMTALLFFPTIMETELTQKLNLADQYKKEAGALDFFCTECYDWVMQGGIEKAKESVNIPIVKLGWQPSEIQYLAGFVPSKELAPVYGYDPTRNYQEFLWRCICGNMATMEYRYPEVKQYVWAYPQVMSDSITVTARDSTVLHMGQVALKGYVEDVVPPDFS
NGR	sc_10181	NpM	ZXXRQNBU_CDS_0035	SPTIE	419	423	5	MATAVFKPYRDYSTMAARFHYRTVQDTAVPGRDYDHVEGDITIPVGATSIEIPVEIVDKLPNRLPRSFFMEFSSKSQGVMIGTQRAKCTIVSDENLDRISWDTVEERMFHPRYWVTTTQQTESTCIVADDNCCINRLVSRTYGGMAGCIWETVDKYDHFGIGFDDHYEMRNTKLWFRMSITNASNFSTPEKMIMTVDLVDGTIIYVPLAQYAVSISEDKNVAEIHIDFEDCVGMDQNNNMMGVDPRQVRRILIPLMPKDWVSNSTDPRTENVECELRLDLLQPDTGWKMMQLNNIQVKEHDVGICTAYDDMWNVSPLRVLNNIKRLGYTGTINHYVGMSHYYDYTWSGTQWSINRTGALNAAAYKWHDDFMYNAKRHNFDVMQSVSFELYSDACPLEWTQRDWNDNYAKTGYTPCSYLLSPTIEEGMNFLTAVFKNFASVAMRNNLPVIMQVGEPWWWYNTDTRRPCIYDYPTKQAFYDETGEYALDIGTIDDPKTGGVYDKYVAFCRGKLGARIAAISKAIKAHAASAQMTALLFFPTIMETELTQKLNLADQYKKEAGALDFFCTECYDWVMQGGIEKAKESVNIPIVKLGWQPSEIQYLAGFVPSKELAPVYGYDPTRNYQEFLWRCICGNMATMEYRYPEVKQYVWAYPQVMSDSITVTARDSTVLHMGQVALKGYVEDVVPPDFS
NGR	sc_10181	NpM	ZXXRQNBU_CDS_0035	ARDST	663	667	5	MATAVFKPYRDYSTMAARFHYRTVQDTAVPGRDYDHVEGDITIPVGATSIEIPVEIVDKLPNRLPRSFFMEFSSKSQGVMIGTQRAKCTIVSDENLDRISWDTVEERMFHPRYWVTTTQQTESTCIVADDNCCINRLVSRTYGGMAGCIWETVDKYDHFGIGFDDHYEMRNTKLWFRMSITNASNFSTPEKMIMTVDLVDGTIIYVPLAQYAVSISEDKNVAEIHIDFEDCVGMDQNNNMMGVDPRQVRRILIPLMPKDWVSNSTDPRTENVECELRLDLLQPDTGWKMMQLNNIQVKEHDVGICTAYDDMWNVSPLRVLNNIKRLGYTGTINHYVGMSHYYDYTWSGTQWSINRTGALNAAAYKWHDDFMYNAKRHNFDVMQSVSFELYSDACPLEWTQRDWNDNYAKTGYTPCSYLLSPTIEEGMNFLTAVFKNFASVAMRNNLPVIMQVGEPWWWYNTDTRRPCIYDYPTKQAFYDETGEYALDIGTIDDPKTGGVYDKYVAFCRGKLGARIAAISKAIKAHAASAQMTALLFFPTIMETELTQKLNLADQYKKEAGALDFFCTECYDWVMQGGIEKAKESVNIPIVKLGWQPSEIQYLAGFVPSKELAPVYGYDPTRNYQEFLWRCICGNMATMEYRYPEVKQYVWAYPQVMSDSITVTARDSTVLHMGQVALKGYVEDVVPPDFS
NGR	sc_10181	NpM	ZXXRQNBU_CDS_0041	LSATP	546	550	5	MAQDMTSFEQAVDQVIVDSERLHLIVNGNAVDEVVVEDGTTIPTVRKAMLDTLYFKTPPIPWAYGASTTVFNQLYEFKGDTGPQWWYAPAASKSNPVRMPADPSQSPNWRLYTDSAVMAKYYAKLNSPRFEGDPRVPTPPMDDKSESIANTEFVVDYVDSIFKAMEGMKVTVGSLVVKGLTELANTIVGGTLTLHGPVNGADSTARFRNLILTANTSTLTFAWSDPKHADWRSTELQPHEVSTHKVIADTITSGKPVANNNDVHFDGLGNNFFDYVYIRGNAMKAATEPTLQVDGTTRVKNLEVTGTVTGITYSVDGTMIYPSYIESTGDALINGDLEVGGSVVIRGTASIQNIALNTLRVNERATFEGEGLTANKGTITELTATTLTATTANSENCNITRNLQVNGDVSLNASGTGTTYLHNLEISGTVTGWLPDFSNVNFVCNGINSSGKITTSQEIEAGKTITAPTFHAGKVDFDLEEVDASGGTWTPNGQASMYVVHAKGDFTIGQWPGTSAEDKPYPFTAVIYIIQDAVGHNVTLHDKYAILSATPVINNKANSVTLLQLTYCGVGDIVDVVIAQR
NGR	sc_10181	NpM	ZXXRQNBU_CDS_0042	LMGQQ	1297	1301	5	MLPIPLLKLGRHFLDKRGGIKELAVLSYPIDNSDGTSNTVSYVNSLAILFDDGQLNITGYNKFGECRTGDRSPINYPSETAWNVDHVWRADRAFVIRTFDNQFFYIGCTAGLIGSTAAGGNDVCVNEWTPLPEQIVKGLHLDTHPERLIEVMGGINNTVWVIAEAEGTGILNLYGSGNNTYGSLHVDKNQHATPVKIGETSENPETGPWKNPSINCEVHDNSVIFGGPRGFWIAGYDFLRNNSRNDLVWPPVQITRNDLRGIPADEEWKGFMCGPNGAIIATQRMHKPNDQQLVNVFYGQDVWGDDTWRSLNITCTHEVIMARGYGTSGIFFNNGTKQYRGFSRNLCNDIGAQSANNSPRANFIHYQALATAKYVEQRLPVSWTESVYFQGIHREGFLGTFTVVNGKLWWSGIPRGSFTGSNNLFGGRLNSQGFTEVPENWYKNVPVDSWGVDDIFDVNGVSSVSNIYIGDTVKMKLKPQPEGATFIIDKIELVNAAGTVVTDANYQFSTNWNHGGANEVVVTQYNRNINRRGLYSIKITYHDKHGTGRTYTTRTLNWNTIVPAYPSDGKWHTVGRNKQFHVNDTVYFGLNGTQPAVEGDTSYMVRLHRMDAGSVTYDVTQEIYDQRRATYDNIVKTQALWEFNPNGKGGKMLQVNEQNGTSLTVHEHPDPWPDPGKPHPGARTLKVVSHDAGYFGIRWEATVRYADGTTNNIGITLGGTSEDNSLKIAYTPRGISIDNMDVVRNGYGDVNVKVTLGEHLGGERIIMYAFDHDPRTNGTYANQAWSYLINAPEPNTKEFYYGMKRDVCKKTGTHDWIAICVKDERTAWNEPVNRWFTGIPTRSDKYVAEYIVCMGGTNLNLCWNEDANKYSDYDYMRDISCNQWFNQSTGYPPRQARVNPAIFTDTQVFLTKQANEVQTFKNNYDPNKWFYNCYGAYFWGPAELPDSGSCFEAATYGSDYIMGQVKKYKMIPGPETLGDAVDPYINFAALHANMDGARYPFDVPVANGYRRVVMIIKCDLIGKQVLAENGTSTHPFEVALHYQFADSPYAGDKRISDTDSKRCKKVLLGAGWWWYEFDLTDKFTDDTKTLTGIRLDLGENMHKAVCDGTYGDPTVYLKYVSLEHPEDAVIGPKLKLFGSWIAKDRVGMGKKVRGFLIDAGTEDMLVNAVWPTLEGTAYNNAARSINWFNIHRAMWTTNCYLWRELNDQAFGFSDGRRMAIICWTTLQRCYDHDYEIGGRAWKDIRDRVIYNFADDNGGGAYNFGTSRLVHLNGSSAYKKEGYSGSMIEWGLVKDARVLMGQQLAAAIGPNAVQSVKPAWFDIPLWSSGTPGTAAINPTTGDLEISWEDLKQVGGWDKTGYQVQWWRADGSLAADEFVKDNFYTMSSAKAQELFGQATPSTITMSMCCKDNRTGALGPRVAKVFSGIKWNPSVQSVSWKQIGDNKLLVTPACQFNATLNVDPAAAANSAKASDFSVSNTAMADVRKIDTLNARITCKNTYGTFQIINNFTDADSKVVRTASQTLSLGTLAYAALITEQSATLQGGGVGKSITTPVWKPNEWVVFDLTVDFSSDNNWTWVRNCLSQLMGGPSSVSDSHDSTDPSVFQVGKTHPETGATLPDRKYALVCISHGKADVTFSGTHTYNGTYNFSRKYSLKAGNIVDEVGVLYNPGNGIGIVGGKLQMQEPSITPSNVTGIRKTWESSNTGIATVDANTGLVTFKAPGNVNITFVVTDDAGRKTSSASFTVKQMTPQWRMWIGRATNGAYPNPAGTSGMKTFSASRPMEYGSGPKVGQMVYFGAYIPEIIGLPRNQIQLLFGSGVDELATFGYSDNIEAARSSGWVGFRLQLAVEGRVMGFGSIGAMLPGDQQYDLEAYATFSR
NGR	sc_10181	NpM	ZXXRQNBU_CDS_0042	VVRTA	1514	1518	5	MLPIPLLKLGRHFLDKRGGIKELAVLSYPIDNSDGTSNTVSYVNSLAILFDDGQLNITGYNKFGECRTGDRSPINYPSETAWNVDHVWRADRAFVIRTFDNQFFYIGCTAGLIGSTAAGGNDVCVNEWTPLPEQIVKGLHLDTHPERLIEVMGGINNTVWVIAEAEGTGILNLYGSGNNTYGSLHVDKNQHATPVKIGETSENPETGPWKNPSINCEVHDNSVIFGGPRGFWIAGYDFLRNNSRNDLVWPPVQITRNDLRGIPADEEWKGFMCGPNGAIIATQRMHKPNDQQLVNVFYGQDVWGDDTWRSLNITCTHEVIMARGYGTSGIFFNNGTKQYRGFSRNLCNDIGAQSANNSPRANFIHYQALATAKYVEQRLPVSWTESVYFQGIHREGFLGTFTVVNGKLWWSGIPRGSFTGSNNLFGGRLNSQGFTEVPENWYKNVPVDSWGVDDIFDVNGVSSVSNIYIGDTVKMKLKPQPEGATFIIDKIELVNAAGTVVTDANYQFSTNWNHGGANEVVVTQYNRNINRRGLYSIKITYHDKHGTGRTYTTRTLNWNTIVPAYPSDGKWHTVGRNKQFHVNDTVYFGLNGTQPAVEGDTSYMVRLHRMDAGSVTYDVTQEIYDQRRATYDNIVKTQALWEFNPNGKGGKMLQVNEQNGTSLTVHEHPDPWPDPGKPHPGARTLKVVSHDAGYFGIRWEATVRYADGTTNNIGITLGGTSEDNSLKIAYTPRGISIDNMDVVRNGYGDVNVKVTLGEHLGGERIIMYAFDHDPRTNGTYANQAWSYLINAPEPNTKEFYYGMKRDVCKKTGTHDWIAICVKDERTAWNEPVNRWFTGIPTRSDKYVAEYIVCMGGTNLNLCWNEDANKYSDYDYMRDISCNQWFNQSTGYPPRQARVNPAIFTDTQVFLTKQANEVQTFKNNYDPNKWFYNCYGAYFWGPAELPDSGSCFEAATYGSDYIMGQVKKYKMIPGPETLGDAVDPYINFAALHANMDGARYPFDVPVANGYRRVVMIIKCDLIGKQVLAENGTSTHPFEVALHYQFADSPYAGDKRISDTDSKRCKKVLLGAGWWWYEFDLTDKFTDDTKTLTGIRLDLGENMHKAVCDGTYGDPTVYLKYVSLEHPEDAVIGPKLKLFGSWIAKDRVGMGKKVRGFLIDAGTEDMLVNAVWPTLEGTAYNNAARSINWFNIHRAMWTTNCYLWRELNDQAFGFSDGRRMAIICWTTLQRCYDHDYEIGGRAWKDIRDRVIYNFADDNGGGAYNFGTSRLVHLNGSSAYKKEGYSGSMIEWGLVKDARVLMGQQLAAAIGPNAVQSVKPAWFDIPLWSSGTPGTAAINPTTGDLEISWEDLKQVGGWDKTGYQVQWWRADGSLAADEFVKDNFYTMSSAKAQELFGQATPSTITMSMCCKDNRTGALGPRVAKVFSGIKWNPSVQSVSWKQIGDNKLLVTPACQFNATLNVDPAAAANSAKASDFSVSNTAMADVRKIDTLNARITCKNTYGTFQIINNFTDADSKVVRTASQTLSLGTLAYAALITEQSATLQGGGVGKSITTPVWKPNEWVVFDLTVDFSSDNNWTWVRNCLSQLMGGPSSVSDSHDSTDPSVFQVGKTHPETGATLPDRKYALVCISHGKADVTFSGTHTYNGTYNFSRKYSLKAGNIVDEVGVLYNPGNGIGIVGGKLQMQEPSITPSNVTGIRKTWESSNTGIATVDANTGLVTFKAPGNVNITFVVTDDAGRKTSSASFTVKQMTPQWRMWIGRATNGAYPNPAGTSGMKTFSASRPMEYGSGPKVGQMVYFGAYIPEIIGLPRNQIQLLFGSGVDELATFGYSDNIEAARSSGWVGFRLQLAVEGRVMGFGSIGAMLPGDQQYDLEAYATFSR
NGR	sc_10181	NpM	ZXXRQNBU_CDS_0050	NTGKL	7	11	5	MAVNVAYNTGKLDRDIGCLVLSDTEEYWGYGLLSDPHPSNLVSTVLYRYDPVPTVHDKDIHDLRIKCLEDLLNNGCNDLRVAREKLTNIHKEEVMSTLSKRSVHKKMMLNFAMGIYMDGYKGGDPILKLRCPTLWERVVDSKDGTALLELHTAAWIWRYVDGYPLWACGPGEFVDRPSAVVDLLLQFE
NGR	sc_10181	NpM	ZXXRQNBU_CDS_0051	RKERN	3	7	5	MKTRKERNKILPGALEHLMKCRSIWHSAKEGQKVVVVSDNTNPFGDYTTMMAPYVRDGVVEVVPYNGLHERHFESTLLVEL
NGR	sc_10181	NpM	ZXXRQNBU_CDS_0057	NKNQH	327	331	5	MDSRSSEIIASQKDDALRMLQAARMYLLEKLPFYGTLLSGLQFVENHTWCSTMATDHKRIYYSPEFIMGLADERKAILKASLTDEQFEMAEVFYSPKSVKEVAFLLSHEVGHIICDHLVRGKSFEPELFNIACDHVINTGLVVDFSKPPCVFFPKGKSTTFVKGKPFGFLASCYCDMKFHGWIAENVYAVLDKQRDQNNGKSKNGKGENSQWDKRQTDDHMSGNGGTSDDLGKAMGYDQPQPVISQSDKDQAMQDSGDMLEAAMQASGGRCPEAVREFVKNRGKPVINYIDIIKQRMLSKRKAELTYRKPGRRSGSLTSTMRKVGAINKNQHVIVPGRNPENTIDIVVALDVSGSISQRTLKKMFNEITGLCNLYKEFKVTMFCWSTEVGEVKVYTRGNIDEMINYEVHSTWGTTAACVFEYLDANIPNAKDVIVLTDLYFEHNFEQKAVDNKWKKYDTLWVLTEGYNKNYIPSFGKTVELIEYAK
NGR	sc_10181	NpM	ZXXRQNBU_CDS_0057	FCWST	382	386	5	MDSRSSEIIASQKDDALRMLQAARMYLLEKLPFYGTLLSGLQFVENHTWCSTMATDHKRIYYSPEFIMGLADERKAILKASLTDEQFEMAEVFYSPKSVKEVAFLLSHEVGHIICDHLVRGKSFEPELFNIACDHVINTGLVVDFSKPPCVFFPKGKSTTFVKGKPFGFLASCYCDMKFHGWIAENVYAVLDKQRDQNNGKSKNGKGENSQWDKRQTDDHMSGNGGTSDDLGKAMGYDQPQPVISQSDKDQAMQDSGDMLEAAMQASGGRCPEAVREFVKNRGKPVINYIDIIKQRMLSKRKAELTYRKPGRRSGSLTSTMRKVGAINKNQHVIVPGRNPENTIDIVVALDVSGSISQRTLKKMFNEITGLCNLYKEFKVTMFCWSTEVGEVKVYTRGNIDEMINYEVHSTWGTTAACVFEYLDANIPNAKDVIVLTDLYFEHNFEQKAVDNKWKKYDTLWVLTEGYNKNYIPSFGKTVELIEYAK
NGR	sc_10181	NpM	ZXXRQNBU_CDS_0065	ELTHA	108	112	5	MSRNVFESGQITVRELPAIIQFAQRHNRSVLILGPMGVGKSQVMKQIADNMFGERDDNLVDVRLSDKDPADLSGLPIPVEADGTTRTVFAIPEFWPADPDWSGIIFLDELTHADNYLQKVAMQIMLDHKCGTYAFPKGSVFVAAGNRSTDGAVLSALEAPLANRFIIVEVTSNAEVFIEDYAFLNGVHSSVIGYLKRVPSAIDNYEAMAEINCPSFATPRSWVAASDILHDFDSGIISDAMARVLLQGAIGHTAAVEIWTYHTKKRNLPEIGRIMAGGCKEYVGPKQPDILWILGSEGCIAIRNMMENASISDEDLVSCVANFLDFLWENFKDENRDFVFSVFMAMMKPNALGNALLIGKGRDKIVAQLIKAYPNLMKIVKEFGEEFSAILAKA
NGR	sc_10181	NpM	ZXXRQNBU_CDS_0065	EVFIE	174	178	5	MSRNVFESGQITVRELPAIIQFAQRHNRSVLILGPMGVGKSQVMKQIADNMFGERDDNLVDVRLSDKDPADLSGLPIPVEADGTTRTVFAIPEFWPADPDWSGIIFLDELTHADNYLQKVAMQIMLDHKCGTYAFPKGSVFVAAGNRSTDGAVLSALEAPLANRFIIVEVTSNAEVFIEDYAFLNGVHSSVIGYLKRVPSAIDNYEAMAEINCPSFATPRSWVAASDILHDFDSGIISDAMARVLLQGAIGHTAAVEIWTYHTKKRNLPEIGRIMAGGCKEYVGPKQPDILWILGSEGCIAIRNMMENASISDEDLVSCVANFLDFLWENFKDENRDFVFSVFMAMMKPNALGNALLIGKGRDKIVAQLIKAYPNLMKIVKEFGEEFSAILAKA
NGR	sc_10181	NpM	ZXXRQNBU_CDS_0065	ATPRS	216	220	5	MSRNVFESGQITVRELPAIIQFAQRHNRSVLILGPMGVGKSQVMKQIADNMFGERDDNLVDVRLSDKDPADLSGLPIPVEADGTTRTVFAIPEFWPADPDWSGIIFLDELTHADNYLQKVAMQIMLDHKCGTYAFPKGSVFVAAGNRSTDGAVLSALEAPLANRFIIVEVTSNAEVFIEDYAFLNGVHSSVIGYLKRVPSAIDNYEAMAEINCPSFATPRSWVAASDILHDFDSGIISDAMARVLLQGAIGHTAAVEIWTYHTKKRNLPEIGRIMAGGCKEYVGPKQPDILWILGSEGCIAIRNMMENASISDEDLVSCVANFLDFLWENFKDENRDFVFSVFMAMMKPNALGNALLIGKGRDKIVAQLIKAYPNLMKIVKEFGEEFSAILAKA
NGR	sc_10181	NpM	ZXXRQNBU_CDS_0067	MQRTA	148	152	5	VKIKIFAIILSAFLSLPVVAAPKQKVYHTCKPSDTKENILACNIYREARGDGTMGMLASGFATLNRKSHPKYPDTIRKIVYQPNQFSWTNYGKTFKVTEKDSWDHAKSLAKMLLKVYNNNHVAYMAMDITGGATHYHTTKVRPKWAKKMQRTAQFGSHIYYKERNK
NGR	sc_10181	NpM	ZXXRQNBU_CDS_0071	GFAFT	52	56	5	MSLWRNIVNYVCGNQTPEEKDVVIHDFTKRSREKDLLLTKVTDKDPAVGDWAGFAFTSDKYTFNKGDYLVVDFNEDIEGAEPYYQTLIIAGCVDLSAGMHSLILFELDSEDLQ
NGR	sc_10181	NpM	ZXXRQNBU_CDS_0075	GVMST	148	152	5	VGLFALGDSKLKFIYKEHYHKGVVWSLFDGSGGAVIDWAKAGYLCLCFNAEGADHGSYAEVITDHPNIHYVDYWIDPWFPQETFCMYPAPDFILAFPPCTHLAVSGAAHFKKKLAKDPMIQINAVKDARVAEELGEIYDCPWHVENPVGVMSTLWRKPDYRFHPSDYGGYLPEDDVNPWFPEFIAPRDAYPKITCGWIGNGFIIPDTKPVPQIVDAVSGYSMQHAKLGGKSARTKMIRSLTPRGWAKAVFLANEPVVRSRINGK
NGR	sc_10181	NpM	ZXXRQNBU_CDS_0076	AHLKR	520	524	5	MGSKFMASAYNRFGEPNPKATKYKSGGSVKRDYRDEKEVETVETVLENTKIVPVPQQNIGLMAAQYFGVRSALSQEDGVTVTATYFPYYDRYGNLSGFKKRDWTIPKEQRGHFTTVGIVKANSQMFGQKLCASSNNRKQINVCEGEGDVIAAWQAAYQIQVKGILTNAKAPAKVKQWAKEVQDGIDAVINGGDLAGKPCLPFVGINCGCANAVDTFANNEKFIRSYGTVVLAMDNDAANEVEKQKHVIKGVEATHNIAAFLMADNVYHVEYPSEVNDPDGVKDIRDMLKAKKLEDIVNMFRHPVKYVPDAVSDLEDFSIESLRKKTSNGVDISAEFPKLQKMLKGLHKGTLMMLTGPSGGGKTTVAKKLEHCIAKYLMDPTCPKADDYEEDDRLCLIHLEEDPEEAINSLYANQLGFDVKEFVEDPSQFLTDQEHAEIHQSWAKAGKIKVFKHFGSIPVDELITKLKQMVCLYHCRYIVLDHLSMVISGLNVKDERKELDMAMTQLAAFCKQFNVFILVIAHLKRTEIVPPKDKDGNPLPFWYPVRKENLRGSAGLEQLSWVVVGVEAEEMVDRSRGRVRLVGLKNRPAKTLGIADTLVMDPHTGKFHDASNWYWDKEMQMFTDGEGGEVVWRPQAMFEDQEHAVVETPVGRVVADKVVTPTVNPVDTQEDLPYDDPSSDPVPGFEDDETPF
NGR	sc_10181	NpM	ZXXRQNBU_CDS_0076	KDGNP	533	537	5	MGSKFMASAYNRFGEPNPKATKYKSGGSVKRDYRDEKEVETVETVLENTKIVPVPQQNIGLMAAQYFGVRSALSQEDGVTVTATYFPYYDRYGNLSGFKKRDWTIPKEQRGHFTTVGIVKANSQMFGQKLCASSNNRKQINVCEGEGDVIAAWQAAYQIQVKGILTNAKAPAKVKQWAKEVQDGIDAVINGGDLAGKPCLPFVGINCGCANAVDTFANNEKFIRSYGTVVLAMDNDAANEVEKQKHVIKGVEATHNIAAFLMADNVYHVEYPSEVNDPDGVKDIRDMLKAKKLEDIVNMFRHPVKYVPDAVSDLEDFSIESLRKKTSNGVDISAEFPKLQKMLKGLHKGTLMMLTGPSGGGKTTVAKKLEHCIAKYLMDPTCPKADDYEEDDRLCLIHLEEDPEEAINSLYANQLGFDVKEFVEDPSQFLTDQEHAEIHQSWAKAGKIKVFKHFGSIPVDELITKLKQMVCLYHCRYIVLDHLSMVISGLNVKDERKELDMAMTQLAAFCKQFNVFILVIAHLKRTEIVPPKDKDGNPLPFWYPVRKENLRGSAGLEQLSWVVVGVEAEEMVDRSRGRVRLVGLKNRPAKTLGIADTLVMDPHTGKFHDASNWYWDKEMQMFTDGEGGEVVWRPQAMFEDQEHAVVETPVGRVVADKVVTPTVNPVDTQEDLPYDDPSSDPVPGFEDDETPF
NGR	sc_10181	NpM	ZXXRQNBU_CDS_0077	EMAKD	547	551	5	MSMWSFDLEASGLLEDLDLYYHCGLFKELNKNRFMLFLPLNDRTHYSEEDIEKAKNFILAKKTLYKDFEVRIADFSELEGWLTGNSDWSPTALNCHNCYSYDFMLMERLSGIHFDMFRDPKCMGTINDHQVNLFDTLAMSRILWPDRPLPKGCPDSVFNPVTKKMQPVGPHGLMAWGYALGNQKVQIDDWRDLPLWKYVDRVFEDVIIQELLWKELVAESKGVFYGKSDMQNFMYDPAKEKPKGFKKITWKNALRRGMLQHFLMELQARQGVYFDIDGAIALRDRCDAWMKEIADRVEPQLPLKELSMSQRPKFPEKPFNQDGTISNNGWKWLKDKLGYPVDMSALEFKAPPKRAFTSTGDVSKIGIKWCEEMGCKDPDKMADFLRGYIKGTSTPQPLPKELIDQAISDLQQKRMPDCKIPMKISNQDDIKRYLISAGWLPTMWRTKDVTKDSKKKALPDADVDARVYAYMDELLESEYCDLIINFWNKTDAKFQTTVHKFRSFPNSERIKKEVFGKIRRKARALITSPQLKDTFGHLCPNLEKLNGEMAKDIVLWLSLRNRRSVLDPIKEDKVDTGLLNHPRLKIDHKLPAKSSGLTNTSRQKHSICANMPKPSPKVVMGKEMRSLWGVPPGYFEIGIDGSNLEQLIGAWGAFEFDNGLYYDVVSNGDAHQNNAEAYTKVAGREVSRNDGKPITYGVMYGAQKDKVADMLDISPELGQRVIDALWDANPGLKGRKEDLEKFWEATGKKFIYSFDGHAIWTRSKHSLLNAYQQNGGASLCDLVGILMHHQMVKRGWYDEGVRRIIYYHDEYQLQVPDTPKYKTVYTFDTIEQLEAFKAEQEAKLHVFDGHKYKKARKDEDGNEVVDRDGNTVYDPILNDDGKLELIWSPVGEMVVHCFWQASKMMGVPFQITGEYLCGRNWGDCH
NGR	sc_10181	NpM	ZXXRQNBU_CDS_0081	CSNVL	28	32	5	MLVKGTHTVKQRIEVEIDDCELKHILRSCSNVLLLSILQERAENEFLNALAGRPGDFCVRKRGNNKPWLWEIDASWDYHKNAGIDEPIRELTENEVQMYEDVCQWAKSQQTYLDPWWMIENSR
NGR	sc_10181	NpM	ZXXRQNBU_CDS_0085	TPAGF	6	10	5	MKTENITPAGFLKVYRELLYTTEDSVLEYPEYLLLYKYLQEAGENLPVSAEGGPNWVYSAWRKVDILPDPGKDMVVWQLINNIGIPIFDEAVKIYFELND
NGR	sc_10181	NpM	ZXXRQNBU_CDS_0167	VKVLH	28	32	5	MTDFTEALMMALSVLALSVCFGALFTSLVKVLHAVLLPKECSNDED
NGR	sc_10181	NpM	ZXXRQNBU_CDS_0200	ARFEW	116	120	5	MTCARKPDEQRNAYDEYVTPEWCAEGLYDLIPFPEDWTYLEPCRNSASGVFYSRMPLGSAWGEIQEGVDYLNTEYNHVDCIITNPPYSLAREFVDKALKDADVVIMLLRLNFLESKARFEWWLDNAPTTVITISKRPSFQSNGRTDGQAYAYFVWDKKNRLDLPPFMWLAPPEVDLK
NGR	sc_10181	NpM	ZXXRQNBU_CDS_0200	LDNAP	122	126	5	MTCARKPDEQRNAYDEYVTPEWCAEGLYDLIPFPEDWTYLEPCRNSASGVFYSRMPLGSAWGEIQEGVDYLNTEYNHVDCIITNPPYSLAREFVDKALKDADVVIMLLRLNFLESKARFEWWLDNAPTTVITISKRPSFQSNGRTDGQAYAYFVWDKKNRLDLPPFMWLAPPEVDLK
NGR	sc_10181	NpM	ZXXRQNBU_CDS_0202	ETILA	19	23	5	MATVQEKLNKIYCLFVYNGETILAYKGSKNVWIKDSGGNIINLALLRERRHRFFIESRIIESSTCYRTGDKVIVDNDTWYVVDWQSLSCDASDNHKYSIVIAK
NGR	sc_10181	NpM	ZXXRQNBU_CDS_0202	TGDKV	67	71	5	MATVQEKLNKIYCLFVYNGETILAYKGSKNVWIKDSGGNIINLALLRERRHRFFIESRIIESSTCYRTGDKVIVDNDTWYVVDWQSLSCDASDNHKYSIVIAK
NGR	sc_10181	NpM	ZXXRQNBU_CDS_0203	REHTA	33	37	5	MGRAKETKRMRDEAREARKSDRLRKAAEKFADEREHTAPALRPMNKKQQKYLDYLGSRKIIIVNGVFGSGKTFMSSAYAGDLLRKNEIDKIIVARPYVQTGKTSGFKPGNAMQKLWPYLRSMMDTICRRVGKGAFAAMLGDGQNSRIEICEVESIRGRSFDERCFVLIDEAQQTNPEEMLSIITRISDQATLVIMGDNSQRDIPGKSGLAWVTDFFTRHPDPEVGMISFDSPDDVVRSGLGRQIALNLIEDRANHIWTPVSE
NGR	sc_10181	NpM	ZXXRQNBU_CDS_0208	ILGRE	503	507	5	VKVVKRDGREEVYNGIKVIKAAESALLESGHTEEEAYRIACAVNEVVANNLPTDQCTISVKNIHILVEDALMDMGLKCAAREYIQYRQTRDNNREAGGKLLADIGGFLDRTCDEFTKENANKPTNHVHTHRDLLAGILSKHLASTQILPDRVSEEHNRGFIHVHDLDYLISPLTNCCLVNYPDMLENGFNIGNAHVSKPKSIGVATTILSQISSAVASAQYGGQTMSHIDHYLAQYAEATYEKNLKFCQEHWLPDAETVAMQMTDKDVFDSMQTLLYQINTLTSVNGQTPFITLSLGLDTSVFGRMITKNYLKVHKMGLGEERITPVFPKVLFFLEEGVNMNPGDPNYDLKRLALECSAERIYPDFVSVPLNRKVTGSTDGKVTSMGCRSFLSKYNDLETGEEKYLGRFNLGVVSLNLPMIAAKAKTEGVDFFAVLDEYLDLAYEAHLVRVNRLKGTKAGQNPIMWCEGALARLDPEESIDKLFYDGYASISIGYIGVYETCQILGREGDKALALGILQHMRDACERYKKESRLAFSLYGTPSESLCYKAATCLDREYPEVLKHEHEYLTNSFHQPVWINSSPFDKWEYEEGFAMISSGGNIGYVETPNLKNNLDALEALVDFGYKHIMYFGINQPVDKCLKCGFSGEFSATAKGFVCPECGNHEEGTISVIRRVSGYLSSPNSRPYNKGKQAEVIERVKHYGSCGC
NGR	sc_10181	NpM	ZXXRQNBU_CDS_0210	KKQKE	41	45	5	MAVFNAENTAHKTGDYPLFLGQQMGMYDSINKKYPQLFELYKKQKEQDWAEDEVDLSQSISDFVTCSKSTYDVMVQTLMWQWEADSVAARSIICLFSPFITNSELFTLLMKQSEIEVLHALTYSEIVRQCLPNAREIIEEIQENQNVLSRSGVIVKYMQELEVIGAKYRLDPSSVEEDTVRKCILRALFALLALESIEFIASFACTFAVAEQGIFVQVAQLVQKIMLDEMLHSKGDFAIIDILLNDPAWEKSFLEIKGELKEILDEVRTKEYGWSDYIFSEGRAIIGLNSPLLKEWVDYNCSPIYDYYDIDKDFVPPTKDPLPFMQVWMKPSLQQTANQEMSNTDYRVNTTVNDAEEEIWEF
NGR	sc_10181	NpM	ZXXRQNBU_CDS_0211	EHIIF	561	565	5	MAGRVLIGQIYKEAFGGFTKIPSLPSFYNTMVEKGYWEDMGYSFTELNTLGAVIDHSKDLGYGYAVLKQFRDKYGIKDTLKDTLFESPQMMFMGIAMAVMKNMPKERRINDVVKLYNYLSDLKINAPTPYLNGLRTGKTGYASCCVIKADDTAKSIGVAREVAYTMTVNQAGIGYYLSSRSAGDGVRGNTIKHMGKIPYYRGIDAGVKENRQQSRGGSATVSFLALDPQIDELIRLRNPMTVASKRINTMDYSIGINRSFINRVAKNLDWMLVSYKHAPQLHEGIFTMSMEEFDAEVDRIAKDDSIPKTWIRARDLAVELITQRTEVGRLYVYWTDEMNRHTPFKDVIYSSNLCAEIALPTKGYSDMRNIFKYDADDGEVALCFLSSLVAGRVTPEEYEDVAYYTVLMIDNVMEIMAYPYENMESTVKKRRSIGVGLTNVAHFIASHKVTYGSPESKQLVHDLAELHSYSLHKASLRLAKERGVCEWMHKTKYPEGWLPIDTYNKEVDSVVKDPSLKQDWEGLRKEIIENGGLRNSVLEAYMPNESSSLATNTTNGVYPVREHIIFKKSPQGQVLFIVPEYDELKEYYTSAWDVDTNDMIDMYAVIQKFTGQAISADLYIDYTKLKDGKISMKEQLGYLIRATKFGMKTWYYLNSRVGAGDSLAEELHAKKQAEDETRKNYPLIADSSVEDPYCESCAL
NGR	sc_10181	NpM	ZXXRQNBU_CDS_0214	THYRK	74	78	5	MAHFVCEPEMETDMSNVMIPKKTFISVTLDFLSTVPGFNVRTRNGLRAALFAVGFDLKNIDVLRGKNVRCKNKPTHYRKADVFAGVMRADFRYPQMYNGVDILDVDKAPGEAMLVQDLPYDIPVEDRVNVRKYTKQSEKAEDIHIVDEPFNFEDLHRLEKLFGIES
NGR	sc_10181	NpM	ZXXRQNBU_CDS_0219	EYHGG	57	61	5	MTLKLTIPDSFSENFIPEMMGKMRSLLDQIEEAVWEDDAVVANELVDKCKSIIDAVEEYHGGF
NGR	sc_10181	NpM	ZXXRQNBU_CDS_0220	LLANN	135	139	5	MIKSIDLTKELTDAKAFGETAVQRGQAMGLALPFVLKEHFTDFQLIKGDKGMLIMEHKLSKKRYKVVFNSKAPTKLGFRTYNLNPSYTKGVGRVEQQHFSARASLAPLMLNFSGVALGYLDKKRVLHVRFTDFVTLLANNEVDEKGRVKTNF
NGR	sc_10181	NpM	ZXXRQNBU_CDS_0237	TVINF	179	183	5	MRRLIIISGAGLSAESGIPTFRSGSTAMWENFSIDEVCNIHTFAKNYYKVHDFYNARRVALGSVDPNLAHLRIAEWYSRWSGRVINLTTNVDDLLERAGVKHEDILHVHGYLPEITYEDAEGNDVIKNIGYTEVDTGKYTWVKPNVVFFGEVAPKYTDMYDLLTSLTSNDMVILVGCSNTVINFNWELFPATCKGTKLLIVNKYDSQSADGSGISRSDLYQYEDRGIPVWFNGAVDAFSDKAFIETVENFMEL
NGR	sc_10181	TP5	DTFHTRMV_CDS_0002	DQEEL	443	447	5	MSEIGSGALSQIMAESQSMMVEELRWPQLIATVETMKCDSTVATALDTKYVFITKAFNDFKILYNVKSEDSKKAAELIEYSLRNLANQQTLRDIARSAATFNEYGFSLFEKVYRREKEGKYAGMLLIDKIAFRPQASLSRSEPFVFDKNSRTLTGIYQSPNAFLNTQNARWAGPLAAMPSKGFNEPEIFIPAKKLMLMTLSGTESNPAGVSPMIGCYRSFREKVLIENLEVVGCSKDLGGVLELKIPSNILNKASIDPNSMEGRMVADLMLDAANAHSGEQSFFILPSDRDKSGKELYSMTLKGVDGMGKQYSTKDLIDARKKAILDRFGAGFINLGNDNVGSFSLSESKQSIHGHFVQRDIDIITEAFNKDLIPQLLALNGIILEDDDMPKLKPGLIEEVDMESFSKFVQRIGAVGYLPKTPAVINKILEVGGFDERFDEDMDQEELMKLLGQDISRAGDGMAAGSTGNGTSKMSSTRDNSISNMEN
NGR	sc_10181	TP5	DTFHTRMV_CDS_0002	SRAGD	456	460	5	MSEIGSGALSQIMAESQSMMVEELRWPQLIATVETMKCDSTVATALDTKYVFITKAFNDFKILYNVKSEDSKKAAELIEYSLRNLANQQTLRDIARSAATFNEYGFSLFEKVYRREKEGKYAGMLLIDKIAFRPQASLSRSEPFVFDKNSRTLTGIYQSPNAFLNTQNARWAGPLAAMPSKGFNEPEIFIPAKKLMLMTLSGTESNPAGVSPMIGCYRSFREKVLIENLEVVGCSKDLGGVLELKIPSNILNKASIDPNSMEGRMVADLMLDAANAHSGEQSFFILPSDRDKSGKELYSMTLKGVDGMGKQYSTKDLIDARKKAILDRFGAGFINLGNDNVGSFSLSESKQSIHGHFVQRDIDIITEAFNKDLIPQLLALNGIILEDDDMPKLKPGLIEEVDMESFSKFVQRIGAVGYLPKTPAVINKILEVGGFDERFDEDMDQEELMKLLGQDISRAGDGMAAGSTGNGTSKMSSTRDNSISNMEN
NGR	sc_10181	TP5	DTFHTRMV_CDS_0004	EWAQA	97	101	5	MSEKTITIKEKGIALCHKAQGYSANNRPVSLLMKSDLKPEQLTDDIVKALRQVTVELSFEEYLRRFFDMWYDDAKALAHMLGFEIEEEAWAKEHPDWEWAQADAESCIAWLEERCDNVTIHKAAKEGKQLSVVDQYSLLKTQQIFEQVTADLFDKEGNLIKAVQEPAEVDKTTEVDDVAKSANTEENPVDVTKTKEYLDLLKQVEELKATQSKAEEIIKAQVEVEKAKMLTKAQALSFVGEEDHATLVDFMLEKANEPIVAMLEKAQAKIEELEAEVHKTKEEFATTEHGNDGEPVVDDIAKSAEEILAENVAKALARARAESNK
NGR	sc_10181	TP5	DTFHTRMV_CDS_0005	DIVLG	7	11	5	MITAQYSDIVLGKVDSSDAGYNFKEMEITLTEHHHAGTVVTKTGTIANDDGSDVYGVLVDRALVKDAGKVHLAEPLQTGQKYKLVVAVHGVTFAKDKLLGSNGEAAKQAVLEKLEALGNKVHVQTLGEE
NGR	sc_10181	TP5	DTFHTRMV_CDS_0008	VRWLM	94	98	5	MAWYEDEEIIPSPPNHDGVVDTPEEPPKEDPVLPEPDPDQPLINIMRLLLGNVDEETLPDEVIKTFLDMEKLKLNYPADPDKLPLLKYNVLVQLVRWLMMQEVSSGNASITSRLEKIGDETIEIRGGSSYAQWKDFLDWLLAHPDYVDSELDAYSRMIIIGGVRVDEGIRVKFNENSNGPFDVQGITPISGLNNQPPRHPRRKRSF
NGR	sc_10181	TP5	DTFHTRMV_CDS_0011	KLVKV	16	20	5	MEAFEKVFSDLETTIAKLVKVATGRTVVLAESSTIPKPEGEFVLLQTLAINPTTWEDNEFQDAEGNAYVTHSYTVTYLLTAYRGRAHAALSRVLQAINLPMFYDKYFPLGSCFAYSNNSTISPQRVPLNKQTYENRATVMLTFNVRFVETDIGAFEDLQGIKAEITTHFPSPNSDKSVTDSGQ
NGR	sc_10181	TP5	DTFHTRMV_CDS_0011	RVPLN	124	128	5	MEAFEKVFSDLETTIAKLVKVATGRTVVLAESSTIPKPEGEFVLLQTLAINPTTWEDNEFQDAEGNAYVTHSYTVTYLLTAYRGRAHAALSRVLQAINLPMFYDKYFPLGSCFAYSNNSTISPQRVPLNKQTYENRATVMLTFNVRFVETDIGAFEDLQGIKAEITTHFPSPNSDKSVTDSGQ
NGR	sc_10181	TP5	DTFHTRMV_CDS_0017	RDLRR	280	284	5	MATNKIVATTVNKIGFEIENSSYKKAVEKIRSIGREFRKLGEDFNSANPMSRWQAVAVKTQQTMQRVARQQSQANAKLHRESVAQAKKEAAVRAAIERRENARRKQAVGNLTAKNPEMARMRKFYQQQAKEAKKAAKSAPVSYGGYKAPKARVLANAKSFKYIPGNPNMSGVASDPNLVKAQTAAMNRYHRQLRRDSKAGMDNRLMSDREARRTHLYNSAIRLSAKYGAGFRGSLPGYSELESRFARGEMKKSTFNAHLSALQSGFKSATSQTLTLGDAMRDLRRSVINATAAYTAFSGFAAVNRSGHMMEGASAALTAVTGDPNKANSEVAFVQQEAMRLGFDLKSGLQGYAQMSVNAKNQMTNQEVHELFSAYSQYAAAYGADEVKYQRGIMAIQQMLGKGQVMSEELKQQLAEALPGAYEPFIKATKEAFGLSELSMDQFMDMMKKGEVKTAKIMKYVAKYMNEASAAGYERMQKSNVLAENRLKTFIELTRQKLFTRWSDELTEFYYTLIRTGETLQFVWDASGDFVSGFVRGLNWVVGELNNTIVKIRMFFLEWGIKWGFITAKTKEYSEELHDTFSYAKWAGFAAAIMLVVNALTKGFVMASMLVKTFKFLNSLRGAAGAAGAATTEGSGGGAPAGKGGGGLKTPGGKVGLLGKLGIIGTILSAGELFNDRYNPLSERNQQLDTISDMIRKDIISGGNGFVNPLDTLPGGTLPLPGGPGFASQLRTMEMLPLEISDGKITISIDEGEFNKIFDAKLEWENNKDINFMSTDLW
NGR	sc_10181	TP5	DTFHTRMV_CDS_0018	EKAEQ	31	35	5	MVSECPGEVMPSNIVDEKDLYKPQEVKSPKAEKAEQQTESDVKYTMFVSGLNYGGRNTEMKGKNFTNDLAIIFDQVENYSFKHSVDKTGFAVEDKSTLSDHAVIKDGVFSFTGRVNTSPHIIYEQNYIDRNTDSKNPAASMRPGAALEALTEIINKRQLVSLVTEERLLENYIITSLSANKSVGEGAAMVFDVELTEFRTFYLNKVVNATVYSNPKKVGKTQQKGAVNDCKNGSNVGNKRDTGAFADTASTNAAEEWQPYKSMMWTDENGVTQSAADWYYQEYGRPSTIVPSEQGNYNKVNGK
NGR	sc_10181	TP5	DTFHTRMV_CDS_0021	TIDPS	186	190	5	MAINRKDAAVRSFIEKIMRDYHTSIRARVVSVDYSIPSAAVQPIAETTFDDGDVERYPLIYDVPIQVMSANSGKARLTLPIKAGDVVGLQFSERNENNNDDQQTHGLFPGWAITSVHSDSNALQIDPDNVELWNDRVYFKLTPSGDFELQTPGGTLRCDSSGEFSFTNGAANLRAAVDGNIRMNGATIDPSGRIITAAGVDLDSFYAEYKGHTHSCPDGETSGPH
NGR	sc_10181	TP5	DTFHTRMV_CDS_0024	HLLGA	94	98	5	MRIQHNIDNVFQMIEGHRKCLDNNTGITNTPTQNKLVNPDGLIAAGWAGNKINNDWAMHESQAVLILGYIEAYRASKSDFYLDRAKDAWEAYNSHLLGAYAVESKMQRLSHYPLSTDGVPSHGGFKDVVVSFTNGRGKIPAGSPTWGEYLDKAFQAYNGVLGRNTVDSDVYGGTDANPDWTTSGLSWWVEWYIAWDGNRYWANGSIADSGHTSVEFGTIQLQDKGVTGSHKVTYCVRLPQEQGGSVIPAGSPVIVNPINVVADNQAPELDGEEMWCDACYQLYTLTGEEKYYTAFKQSYNKLLNFSDINAYDKLFRKTTLIKAPFTDGTCLVAGTVPVMSRDSDGYINFRMNARQPCEIIQKGTTYKIGRDAEIVMNFGGEGVLFQPHFILNDGNNNKKQYRIGVPFGGAEVTEIVAKVTDFVEVVGKDGNPYLLPKEENIVVSGGASVSMQYDTDIYNHSDNFTRCNIARGKVTFNFGREISLNSVTYRSDDEMVRVKFLDKDRWLWYADLYATNGQWITETLTLGDFKLDPTQPHHTEEEIKPFFANPKGLTSVDFSLSDRQIGNGLFDLYCVNTLPQFYIADRDAYLIWFSVWMASKTESTAKVGDCYVRNYKQGAYRHTPGVFPAGKVIDKENYLLEEKPNWPYPGMQYPAVYCMGAENIDRHRLSNTIGFLYDAQVWYNNTFKTEGPVASRYVWQRGNEGLTGWWEMVDNSKLQSRSFVAACRTIYELKKHKEPVDERLFLFCQKWAWFLNRFQSSHSGNLPTDFNTSGGYSYQDRGDRMWVVGEWLAGCCWLGLCGYSETIPQIDIVVEACMKLLQKHHFINGDNVLNGCWAVSDPVGYHSGEILRGLGLYAQYRGLYL
NGR	sc_10181	TP5	DTFHTRMV_CDS_0024	KDGNP	427	431	5	MRIQHNIDNVFQMIEGHRKCLDNNTGITNTPTQNKLVNPDGLIAAGWAGNKINNDWAMHESQAVLILGYIEAYRASKSDFYLDRAKDAWEAYNSHLLGAYAVESKMQRLSHYPLSTDGVPSHGGFKDVVVSFTNGRGKIPAGSPTWGEYLDKAFQAYNGVLGRNTVDSDVYGGTDANPDWTTSGLSWWVEWYIAWDGNRYWANGSIADSGHTSVEFGTIQLQDKGVTGSHKVTYCVRLPQEQGGSVIPAGSPVIVNPINVVADNQAPELDGEEMWCDACYQLYTLTGEEKYYTAFKQSYNKLLNFSDINAYDKLFRKTTLIKAPFTDGTCLVAGTVPVMSRDSDGYINFRMNARQPCEIIQKGTTYKIGRDAEIVMNFGGEGVLFQPHFILNDGNNNKKQYRIGVPFGGAEVTEIVAKVTDFVEVVGKDGNPYLLPKEENIVVSGGASVSMQYDTDIYNHSDNFTRCNIARGKVTFNFGREISLNSVTYRSDDEMVRVKFLDKDRWLWYADLYATNGQWITETLTLGDFKLDPTQPHHTEEEIKPFFANPKGLTSVDFSLSDRQIGNGLFDLYCVNTLPQFYIADRDAYLIWFSVWMASKTESTAKVGDCYVRNYKQGAYRHTPGVFPAGKVIDKENYLLEEKPNWPYPGMQYPAVYCMGAENIDRHRLSNTIGFLYDAQVWYNNTFKTEGPVASRYVWQRGNEGLTGWWEMVDNSKLQSRSFVAACRTIYELKKHKEPVDERLFLFCQKWAWFLNRFQSSHSGNLPTDFNTSGGYSYQDRGDRMWVVGEWLAGCCWLGLCGYSETIPQIDIVVEACMKLLQKHHFINGDNVLNGCWAVSDPVGYHSGEILRGLGLYAQYRGLYL
NGR	sc_10181	TP5	DTFHTRMV_CDS_0024	REISL	479	483	5	MRIQHNIDNVFQMIEGHRKCLDNNTGITNTPTQNKLVNPDGLIAAGWAGNKINNDWAMHESQAVLILGYIEAYRASKSDFYLDRAKDAWEAYNSHLLGAYAVESKMQRLSHYPLSTDGVPSHGGFKDVVVSFTNGRGKIPAGSPTWGEYLDKAFQAYNGVLGRNTVDSDVYGGTDANPDWTTSGLSWWVEWYIAWDGNRYWANGSIADSGHTSVEFGTIQLQDKGVTGSHKVTYCVRLPQEQGGSVIPAGSPVIVNPINVVADNQAPELDGEEMWCDACYQLYTLTGEEKYYTAFKQSYNKLLNFSDINAYDKLFRKTTLIKAPFTDGTCLVAGTVPVMSRDSDGYINFRMNARQPCEIIQKGTTYKIGRDAEIVMNFGGEGVLFQPHFILNDGNNNKKQYRIGVPFGGAEVTEIVAKVTDFVEVVGKDGNPYLLPKEENIVVSGGASVSMQYDTDIYNHSDNFTRCNIARGKVTFNFGREISLNSVTYRSDDEMVRVKFLDKDRWLWYADLYATNGQWITETLTLGDFKLDPTQPHHTEEEIKPFFANPKGLTSVDFSLSDRQIGNGLFDLYCVNTLPQFYIADRDAYLIWFSVWMASKTESTAKVGDCYVRNYKQGAYRHTPGVFPAGKVIDKENYLLEEKPNWPYPGMQYPAVYCMGAENIDRHRLSNTIGFLYDAQVWYNNTFKTEGPVASRYVWQRGNEGLTGWWEMVDNSKLQSRSFVAACRTIYELKKHKEPVDERLFLFCQKWAWFLNRFQSSHSGNLPTDFNTSGGYSYQDRGDRMWVVGEWLAGCCWLGLCGYSETIPQIDIVVEACMKLLQKHHFINGDNVLNGCWAVSDPVGYHSGEILRGLGLYAQYRGLYL
NGR	sc_10181	TP5	DTFHTRMV_CDS_0024	PTDFN	766	770	5	MRIQHNIDNVFQMIEGHRKCLDNNTGITNTPTQNKLVNPDGLIAAGWAGNKINNDWAMHESQAVLILGYIEAYRASKSDFYLDRAKDAWEAYNSHLLGAYAVESKMQRLSHYPLSTDGVPSHGGFKDVVVSFTNGRGKIPAGSPTWGEYLDKAFQAYNGVLGRNTVDSDVYGGTDANPDWTTSGLSWWVEWYIAWDGNRYWANGSIADSGHTSVEFGTIQLQDKGVTGSHKVTYCVRLPQEQGGSVIPAGSPVIVNPINVVADNQAPELDGEEMWCDACYQLYTLTGEEKYYTAFKQSYNKLLNFSDINAYDKLFRKTTLIKAPFTDGTCLVAGTVPVMSRDSDGYINFRMNARQPCEIIQKGTTYKIGRDAEIVMNFGGEGVLFQPHFILNDGNNNKKQYRIGVPFGGAEVTEIVAKVTDFVEVVGKDGNPYLLPKEENIVVSGGASVSMQYDTDIYNHSDNFTRCNIARGKVTFNFGREISLNSVTYRSDDEMVRVKFLDKDRWLWYADLYATNGQWITETLTLGDFKLDPTQPHHTEEEIKPFFANPKGLTSVDFSLSDRQIGNGLFDLYCVNTLPQFYIADRDAYLIWFSVWMASKTESTAKVGDCYVRNYKQGAYRHTPGVFPAGKVIDKENYLLEEKPNWPYPGMQYPAVYCMGAENIDRHRLSNTIGFLYDAQVWYNNTFKTEGPVASRYVWQRGNEGLTGWWEMVDNSKLQSRSFVAACRTIYELKKHKEPVDERLFLFCQKWAWFLNRFQSSHSGNLPTDFNTSGGYSYQDRGDRMWVVGEWLAGCCWLGLCGYSETIPQIDIVVEACMKLLQKHHFINGDNVLNGCWAVSDPVGYHSGEILRGLGLYAQYRGLYL
