## Supplementary Datasets S1-S7 for "Enabling the prediction of phage receptor specificity from genome data" (part 3 of 3)

### Sheet: Dataset S6 (continued)
Dataset S6. Lists of predictive k-mer features identified by the 13 binary classifiers. Complete list of the predictive k-mer features identified by the 8 OMP-, the 4 LPS core sugar- and the NGR-specific binary classifiers across the 255 phages used in this study.
NGR	sc_10181	TP5	DTFHTRMV_CDS_0025	ERGFW	522	526	5	MADIKVVRIESLPATTAVTEDDYLVVQQPDLTRRVKIGDVVHVDGTVSHVISFKEGGKLNGPMDFAYFEEEDLYLRWKGEFPHTVPALSSPYSDGGITDAAWMVYTDPSLREELESTIGASMIMTAEGQSVQDVMDVTVQTANDAKALAQRVDFGTVHTVGDVIHLDNFVGPAVIEEGRTTNYPSVAAGEKFLNGVVSRRDTTTVDGIFRGATSGAMYTLAVVNGVATTKRIALRDEFKRLEANNPTRTVIRAGDDLNTAGYLQLDATGRWGMWNQQTASWQPLAIEQGGTGARDAAGARINLGAFYKQRAALEANFNINNLTGNQDGVYYQPMTANATEANGYPAGSGAGHLIVWQNNANGGAGCRQEYYPFSNVDVWYLRTYQANTNQWTAWQPMVRPRNDDTFRSHIGLGKNNSPAFGHLYLAQYSGDVKSASGILHGDKYNTDGVLEHGYRIYSEVRNDNKVWLTIHLHKGAKGSETHKYLGFREDGVLDCPKYMQVGDLTGQLTNWGLGEWIRSSGAERGFWGSKKAAKMVVWDGEMDESGNGTLEWGVYNNRKAKWEPLPQAAGGTGATTLADAQNLFKVPIAAGVKDFLTLPRTAGMEDGKYYPIIVRTDPYYAPATGTDITIVTRSSSGNDPMNCATLQCHYRTGGWTDRGDSFYGVVNFYQNEKALLGMVAPTRGKQEYVAFYAEARAFPVSIYASRNVVEVFTREQDYQVGAVTDNQDGVKFVAPLQSADLNLAILGDNNTNTRPIVDFKGTSGFYTGGGTQWHYIGTAERYAVMSKMNMPKVELWADGIDYLCPGSQTTRKALFSNAGFQAASEGTEDLINNTFTSKCGNGARLQGQAEFRSTPEAAQVIVRDVVGTAHRFYNFNKDGTFSAPGGFVCHTGADWNNQFGPNNPSKIIAGNVNGPQDTMVVGGLSVGFSGNYAFQIAGRQSNLYTRSIEGGNHHPWNKAMQHRGQGLGSSDLNTYHGLWEGIYHQPVNNDATYDRHYPVNEAGTLIVLQNNANNGNGCVQEYITYHGDRFTRYGNMVKQVFTWGPWTQTGGNGVSFRYGGTTPEGEIPTPELKVYISGSHVTNNGGNMPANAAHMYYWGNGSTGDRPNVLEFKVLDESQSNWVWHCGTLPDKSRYLSVNGAVNCTSVNQSSDRDLKDNIAVIPDALEAIRKMKGYTYTLKENGMPYAGVIAQEVLEALPEAVSSFVQRKEIPNPDQDGTPLITEERFYSVDYAAVTGLLVQVCREQDDKITDLEEQVKKLTEVVTGLQEKLK
NGR	sc_10181	TP5	DTFHTRMV_CDS_0027	LYITA	99	103	5	MIRAPLDNLFLEKLELDGVEILIAAKLELPTGTVRVCSGTGVVVIEGQHFIGIGGSATLTAVSEKDATNFGSVVATLNGFDPKYVGDLLKTEYSGCRATLYITAMENGLPVTTNGLFDGLITDMAIQTGENSALSISISSIFNSWLRGFPYRYTEESHSSRNDNDRFFKYVDQVASRPIIWEV
NGR	sc_10181	TP5	DTFHTRMV_CDS_0028	GTDFL	45	49	5	MSTHPRLVDWQERLWKVFDEEATIPFEWGFHDCCTFAAKCVDAQYGTDFLSNFEGTYKTELESKRWCMLRFKTTHLPTIFDLFMTRLDTPKQVQRGDIVIFEGLNGLTAGVFWNNQIWAKGDKGVFMFDMKDSIVVDVWRY
NGR	sc_10181	TP5	DTFHTRMV_CDS_0029	SVIRA	1137	1141	5	MPIAMIDNIVASARSSSYDWNASKAALADSLNTVTTRTLDKIFEGNKSYRSQQDRQKLLRSSAAPCSVVYGKTRTSGLLAFLEQDRDRTLHCAIVLANHPLEGVEDILIDGNPISSYGDLVSWELHNDRKTSDPFMGTHCPSWSPDMIGRGISWLRASFRFDPNKFPFGLPNVTLVKVGKKCYDPRISKEVYTNNAALVILDYLRTYLKCPDETINWESFKEAANICDEAVKNADGTSERRYTINGEFDMDEAPASIMAEMLKACGADLSYVAGKYGLLVGAYYGPATMTLSEDCVCGEVKIYPEASFDKRSNTITGRFTSPTKGYSETDFPSVFVPEWIEKDGERKIIDIDYRFVTSPYQAQRVSAIFLRRARAGRIIEVTCNMRGFKFKPGRYVTMDLPSIGIVGQEMRVLEWEFTKKGGVKVKLRQDAKEWNDATGQLPDSGDVDIPISPSGVAQPQNFRYSVLQAGEVTHGVLAWDNVGTYAQNIVQVRKNGEIVWTAQTVEQFVRVEGLTKGSYTATVVATSYKGGVSPEAYCEFNIQAPEAPVSVEVKQGYFAITLIPHSRDLASVSTQYDFWTSGMTRLPDTSDATVTSNATRMGVGSTWTSEGLQNDKVYYWYIRTTNAFGSSQFVECAAHCYTSIEDLMPQIDAEFKKTETYKELMSTLDSSIEEVENRVTELNKYMDGRVDEAFQQLGDRIGAVVTETTQKFEDVNGNITALDRKLVAAQNKFTNDLNTESGRLASLIETTNKATTDLLNKKTEALDEKLVAAKGELVEQIEGVESGYLAGDKTLDGKINTQRTELDASILSTNQATVDLLNRTSETLDQKISQTNATVSKNYTTLDGKITTAKTDLNTLIANTNKATTDLLNQKTSALSEQITSARGEISTNKQAIDALDGKLTSTKTALDATISDTNKATVDLINGTASAIRQELAVAKQEIMDDVGDVSEIRAAVATTSKAVTDLEGKVNAQWGTKIQVDSAGNKYVAGIQLGMEGSGGQVQSYFMVSANNFAVYNPGNGTATLAFAIKNNQAFLKDAFIENGTISSAKIAQEISSNNYDGNGYHKYGWYINKNGHAQFMDVWVKGNINASSGNFTGAVNATSGTFRGDVYANNGSFRGTIDATGGTFRGRVEASVIRANQFEGAIVAHRTYGDCAPVYNSQQRVCRWRWRYVDNVSGQGKNVTFFFKLNGTLASSQLNVWIAGHQILAGKKYGNDNNGMCAVGITGLGEQTIDIVVEIYTPWSTSSVTGVAISCPTVVVSRSNSSFQGPWNESHD
NGR	sc_10181	TP5	DTFHTRMV_CDS_0031	RIGKY	147	151	5	VAKYGLTEAGFVIPTLNDLIVETKQSLIRAFGENFNVQSNSVADKLTTIFNEREYQLILMAASVYASQTLYGAEGIYLDELLGRQGIYRRGRSKSSGTCQLTINTTVPYNMIYDSKTYTLDSGNFVLSNDVQVAGNLIAHRINAPDLRIGKYNFQITNQTDGSIKTKSLVLTDKALDSSDLPSFYGEIKQFIVDNTTLLNDDLIQIDMLTGTLWIGYNSNLDQVGLNSRVDFRVSPIVGERTITLDVIANEAGELSREAETVTTMSPTPSGFIKLTNRERFNEGRDVEKDSEYRLRASSTKQLTSKATRPAILSAVSEVKGVEKVRVFSNNTDKTDAKGIPPYKFQVVVFGGATEDICQALYQTIACTNRTYGNIFYDVTTSDGQTERIYYSKANTYRLDVRITYSGAALSTTEKDAIVEALLQVVNGLDVADTLYNIQLVGAASAAVSIGRFNRLVIQVKPVGASDEAYTTNDIVANMTEVFDLDESNITFQQTI
NGR	sc_10181	TP5	DTFHTRMV_CDS_0032	INIRK	134	138	5	MAEIKSDVNHIHTLPDFVQGGLDYLPGDFLAEKVNLVTFLTVYLKRLEDVDKMLVGLAEGRLLNNASGRYLDEVGNQLGILRNGLSDADFRATLIIQQAAASRGGTREDVISTLRQLFGRDNFDTWKGDNFRFDINIRKTCFDILQSIDQILDMLPLPCHLRLTESQGQAFGFEGDSTALGFGSVWEENQFGVGGLATLLYVPDVRPDWDTTTIYCESITVNATRQEG
NGR	sc_10181	TP5	DTFHTRMV_CDS_0033	PGRDY	29	33	5	MATAVFKPYRDYSTMAAQFHYRTVQDTAVPGRDYNHVEGDVTIPIGATSIEIPVEIVDKLPNRLPRSFFMEFSSKSQGVMIGTQRAKCTIVSDENLDRISWDTVEERMFHPRYWVTTTQQTESTCIVADNNCCINRLVSRTYGGMAGCIWETVDKYDHFGIGFDDHYEMRNTKLWFRMSITNASNFSTPEKMIMTVDLVDGTIIYVPLAQYAVSISEDKNVAEIHIDFEDCVGMDQNNNMMGVDPRQVRRILIPLMPKDWVSNSTDPRTENVECELRLDLLQPDTGWKMMQLNNIQVKEHDVGICTAYDDMWNVSPLRVLNNIKRLGYTGTINHYVGMSHYYDYTWSGTQWSINRTGALNAAAYKWHDDFMYNAKRHNFDVMQSVSFELFSDACPLEWTQRDWNDNYAKTGYTPCSYLLSPTIEEGMNFLTAVFKNFASAAMRNNLPVIMQVGEPWWWYNTDTRRPCIYDYPTKQAFYDETGEYALDIGTIDDPKTGGVYDKYVAFCRGKLGARIAAISKAIKAHAASAQMTALLFFPTIMETELTQKLNLADQYKKEAGALDFFCTECYDWVMQGGIEKAKESVNIPIVKLGWQPSEIQYLAGFVPSKELAPVYGYDPTRNYQEFLWRCICGNMATIEYRYPEVKQYVWAYPQVMSDSITVTARDSTVLHMGQVALKGYVEDVVPPDFS
NGR	sc_10181	TP5	DTFHTRMV_CDS_0033	SPTIE	419	423	5	MATAVFKPYRDYSTMAAQFHYRTVQDTAVPGRDYNHVEGDVTIPIGATSIEIPVEIVDKLPNRLPRSFFMEFSSKSQGVMIGTQRAKCTIVSDENLDRISWDTVEERMFHPRYWVTTTQQTESTCIVADNNCCINRLVSRTYGGMAGCIWETVDKYDHFGIGFDDHYEMRNTKLWFRMSITNASNFSTPEKMIMTVDLVDGTIIYVPLAQYAVSISEDKNVAEIHIDFEDCVGMDQNNNMMGVDPRQVRRILIPLMPKDWVSNSTDPRTENVECELRLDLLQPDTGWKMMQLNNIQVKEHDVGICTAYDDMWNVSPLRVLNNIKRLGYTGTINHYVGMSHYYDYTWSGTQWSINRTGALNAAAYKWHDDFMYNAKRHNFDVMQSVSFELFSDACPLEWTQRDWNDNYAKTGYTPCSYLLSPTIEEGMNFLTAVFKNFASAAMRNNLPVIMQVGEPWWWYNTDTRRPCIYDYPTKQAFYDETGEYALDIGTIDDPKTGGVYDKYVAFCRGKLGARIAAISKAIKAHAASAQMTALLFFPTIMETELTQKLNLADQYKKEAGALDFFCTECYDWVMQGGIEKAKESVNIPIVKLGWQPSEIQYLAGFVPSKELAPVYGYDPTRNYQEFLWRCICGNMATIEYRYPEVKQYVWAYPQVMSDSITVTARDSTVLHMGQVALKGYVEDVVPPDFS
NGR	sc_10181	TP5	DTFHTRMV_CDS_0033	ARDST	663	667	5	MATAVFKPYRDYSTMAAQFHYRTVQDTAVPGRDYNHVEGDVTIPIGATSIEIPVEIVDKLPNRLPRSFFMEFSSKSQGVMIGTQRAKCTIVSDENLDRISWDTVEERMFHPRYWVTTTQQTESTCIVADNNCCINRLVSRTYGGMAGCIWETVDKYDHFGIGFDDHYEMRNTKLWFRMSITNASNFSTPEKMIMTVDLVDGTIIYVPLAQYAVSISEDKNVAEIHIDFEDCVGMDQNNNMMGVDPRQVRRILIPLMPKDWVSNSTDPRTENVECELRLDLLQPDTGWKMMQLNNIQVKEHDVGICTAYDDMWNVSPLRVLNNIKRLGYTGTINHYVGMSHYYDYTWSGTQWSINRTGALNAAAYKWHDDFMYNAKRHNFDVMQSVSFELFSDACPLEWTQRDWNDNYAKTGYTPCSYLLSPTIEEGMNFLTAVFKNFASAAMRNNLPVIMQVGEPWWWYNTDTRRPCIYDYPTKQAFYDETGEYALDIGTIDDPKTGGVYDKYVAFCRGKLGARIAAISKAIKAHAASAQMTALLFFPTIMETELTQKLNLADQYKKEAGALDFFCTECYDWVMQGGIEKAKESVNIPIVKLGWQPSEIQYLAGFVPSKELAPVYGYDPTRNYQEFLWRCICGNMATIEYRYPEVKQYVWAYPQVMSDSITVTARDSTVLHMGQVALKGYVEDVVPPDFS
NGR	sc_10181	TP5	DTFHTRMV_CDS_0039	LSATP	546	550	5	MAQDMTSFEQAVDQVIVDSERLHLIVNGNAVDEVVVEDGTTIPTVRKAMLDTLYFKTPPIPWAYGASTTVFNQLYEFKGDTGTQWWYAPAASKSNPVRMPADPSQSPNWRLYTDSAVMAKYYAKLNSPRFEGDPRVPTPPMDDKSESIANTEFVVDYVDSIFKAMEGMKVTVGSLVVKGLTELANTIVGGTLTLHGPVNGADSTARFRNLILTANTSTLTFAWSDPKHADWRSTELQPHEVSTHRVIADTITSGKPVANNNDVHFDGLGNNFFDYVYIRGNAMKAATEPTLQVDGTTRVKNLEVTGTVTGITYSVDGTMIYPSYIESTGDALINGDLEVGGSVVIRGTASIQNIALNTLRVNERATFEGEGLTANKGTITELTTTTLTATTANSENCNITRNLQVNGDVSLNAAGTGTTYLHNLEISGTVTGWLPDFSNVNFVCNGINSSGKITTSQEIEAGKTITAPTFHAGKVDFDLEEVDASSGTWTPNGQASMYVVHAKGDFTIGQWPGTSAEDKPYPFTAVIYVIQDAVGHNVTLHDKYAILSATPVINNKANSVTLLQLTYCGVGDIVDVVIAQR
NGR	sc_10181	TP5	DTFHTRMV_CDS_0040	LMGQQ	1297	1301	5	MLPIPLLKLGRHFLDKRGGIKELAVLSYPIDNSDGTSNTVSYVNSLAILFDDGQLNITGYNRFGECRTGDLDTINYPNEAAWNVDHVWRADRAFVIRTFDNKFFYIGCTAGLIGSEAAGGNDVCVREWTPLPEQIVTGLHLDTHPERLVEVMGGVNNTVWVIAAPEADGMLHLYGSGNNTYGSLHVDKSQHATPVKIGETSESPETGPWKNPRINCEVHDNSVIFGGPNGFWIAGYDFLRNNSKNTLVYPAEHVTLDQFKGIPVGETWKGFMCGPNGAIIATERMHKPDDQQLVNVFYGQDVWGDDTWRSLNITYTHEVIMARGYGTSGIFFNNGTKQYRGFSRNLCNDIGAQSANNSPRANFIHYRALATAKFVEQTEPVSWTESVYFQGIHREGFLGTFCVVNGKLWWSGIPRGSFSGSNNLFGGRLNSQGFTEIPENWYKNVPVDSWGIEDIFDVNGVSNVSNIYIGDTVKMKLKPQPEGATFIIDKIELVNAAGTVVTDANYQFSTNWNHGGANEVVVTQYNRNINRRGLYSIKITYHDKHGTGRTYTTRTLNWNTIVPAYPSNGKWHTVGRNKQFHVNDTVYFGLNGTQPAVEGDTSYMVRLHRMDAGSVTYDVTQEIYDQRRNTYNNLVQTQAVWEFNPNGRGGKMLQVNEQNGTSLTVHEHPDPWPDPGKPHPGARTLKIVSHDVGYFGIRWEATVRYADGTTNNIGITLGGTSEDNSLKIAYTPRGISIDNMDVVRNGYGDVNVKVTLGEHLGGERIIMYAFDHDPRTNGTYANQAWSYLINAPEPNTKEFYYGMKRDVCKKTGTHDWIAICVKDERTAWDEPVNRWFIGIPTRSDKYVAEYIVCMGGTNLNMCWNEDVNKYSDYDYMRDYSCNLWFNQTTGYPPRQARVNPAIFTDTQVFLTKQANEVQTFKNKYDPNKWFYNCYGAFFWGPGELPGGGSCFEAATYASDRFMGQVKKYKIIPGPETLGNAVDPYIIMSDLRSNMDGTSISMQVPVTNGYKRVVMIIKCDLIGKQVLAENGTSTHLFETALHYQFADSPFAGDKRISDTDAVRCKKFMLGGGWWWYEFDLTDKFTDTSKVVTGLRLDLGENMHKSVCDGTYGDPTVYLKYVSFEHPEDVVYGPKLRLFGNWIAKDREGMGRKVRGFLVDAGTEDMLVNAVWPELPGTQWDNSAKSINWFNIHRAMWATNCYLWKELNDGAFGFTGGRRMAIICWTTLQRCYDHDYEIGGRAWKNIRDRIITNFADPNGGGAYGFDCSRLIHLNGSSAYKKEGYSGSMIEWGLVKDARVLMGQQLAAAIGPNAVQSVKPAWFDIPLWSSGTPGTAAINPTTGDLEISWEDLKQVGGWDKTGYQVQWWRADGSLAAEEFVKDNFYTMSSAKAQELFGQAAPSTITMSMCCKDNRTGALGPRVAKVFSGIKWNLPVQSVSWKQIGDNKLLVTPACQFNATLNVDPAVAANSAKASDFSVSNTAMADVRKIDTLNARITCKNTYGTFQIINNFTDADSKVVRTASQTLSLGTLAYAALITEQSATLQGGGVGKSIATPVWKPNEWVVFDLAVDFSSDNNWTWVRNCLPQLMGGPSSVSDSHDSTDPSVFQVGKTHPETGATLPDRKYALVCISYGKADVTFSGTHTYNGTYNFSRKYSLKAGNIIDEVGVLYNPGNGIGIVGGKLQMQEPSITPSNVAGIRKTWESSNTNIATVDATTGLVTFKATGNVTIKFVVTDDAGRKTSSTSFTVKQMAPQWRMWIGTATNGAYPNPAGTSGMKTFSTSKPMEYGSGPKVGQMVYFGAYIPEIIGLPRSQLQLLFGAGVDDLATFGYSDNIEAARSSGWVGFRMESGKEGRILGTASIGVMFPGDQQYRLEAYATFSR
NGR	sc_10181	TP5	DTFHTRMV_CDS_0040	VVRTA	1514	1518	5	MLPIPLLKLGRHFLDKRGGIKELAVLSYPIDNSDGTSNTVSYVNSLAILFDDGQLNITGYNRFGECRTGDLDTINYPNEAAWNVDHVWRADRAFVIRTFDNKFFYIGCTAGLIGSEAAGGNDVCVREWTPLPEQIVTGLHLDTHPERLVEVMGGVNNTVWVIAAPEADGMLHLYGSGNNTYGSLHVDKSQHATPVKIGETSESPETGPWKNPRINCEVHDNSVIFGGPNGFWIAGYDFLRNNSKNTLVYPAEHVTLDQFKGIPVGETWKGFMCGPNGAIIATERMHKPDDQQLVNVFYGQDVWGDDTWRSLNITYTHEVIMARGYGTSGIFFNNGTKQYRGFSRNLCNDIGAQSANNSPRANFIHYRALATAKFVEQTEPVSWTESVYFQGIHREGFLGTFCVVNGKLWWSGIPRGSFSGSNNLFGGRLNSQGFTEIPENWYKNVPVDSWGIEDIFDVNGVSNVSNIYIGDTVKMKLKPQPEGATFIIDKIELVNAAGTVVTDANYQFSTNWNHGGANEVVVTQYNRNINRRGLYSIKITYHDKHGTGRTYTTRTLNWNTIVPAYPSNGKWHTVGRNKQFHVNDTVYFGLNGTQPAVEGDTSYMVRLHRMDAGSVTYDVTQEIYDQRRNTYNNLVQTQAVWEFNPNGRGGKMLQVNEQNGTSLTVHEHPDPWPDPGKPHPGARTLKIVSHDVGYFGIRWEATVRYADGTTNNIGITLGGTSEDNSLKIAYTPRGISIDNMDVVRNGYGDVNVKVTLGEHLGGERIIMYAFDHDPRTNGTYANQAWSYLINAPEPNTKEFYYGMKRDVCKKTGTHDWIAICVKDERTAWDEPVNRWFIGIPTRSDKYVAEYIVCMGGTNLNMCWNEDVNKYSDYDYMRDYSCNLWFNQTTGYPPRQARVNPAIFTDTQVFLTKQANEVQTFKNKYDPNKWFYNCYGAFFWGPGELPGGGSCFEAATYASDRFMGQVKKYKIIPGPETLGNAVDPYIIMSDLRSNMDGTSISMQVPVTNGYKRVVMIIKCDLIGKQVLAENGTSTHLFETALHYQFADSPFAGDKRISDTDAVRCKKFMLGGGWWWYEFDLTDKFTDTSKVVTGLRLDLGENMHKSVCDGTYGDPTVYLKYVSFEHPEDVVYGPKLRLFGNWIAKDREGMGRKVRGFLVDAGTEDMLVNAVWPELPGTQWDNSAKSINWFNIHRAMWATNCYLWKELNDGAFGFTGGRRMAIICWTTLQRCYDHDYEIGGRAWKNIRDRIITNFADPNGGGAYGFDCSRLIHLNGSSAYKKEGYSGSMIEWGLVKDARVLMGQQLAAAIGPNAVQSVKPAWFDIPLWSSGTPGTAAINPTTGDLEISWEDLKQVGGWDKTGYQVQWWRADGSLAAEEFVKDNFYTMSSAKAQELFGQAAPSTITMSMCCKDNRTGALGPRVAKVFSGIKWNLPVQSVSWKQIGDNKLLVTPACQFNATLNVDPAVAANSAKASDFSVSNTAMADVRKIDTLNARITCKNTYGTFQIINNFTDADSKVVRTASQTLSLGTLAYAALITEQSATLQGGGVGKSIATPVWKPNEWVVFDLAVDFSSDNNWTWVRNCLPQLMGGPSSVSDSHDSTDPSVFQVGKTHPETGATLPDRKYALVCISYGKADVTFSGTHTYNGTYNFSRKYSLKAGNIIDEVGVLYNPGNGIGIVGGKLQMQEPSITPSNVAGIRKTWESSNTNIATVDATTGLVTFKATGNVTIKFVVTDDAGRKTSSTSFTVKQMAPQWRMWIGTATNGAYPNPAGTSGMKTFSTSKPMEYGSGPKVGQMVYFGAYIPEIIGLPRSQLQLLFGAGVDDLATFGYSDNIEAARSSGWVGFRMESGKEGRILGTASIGVMFPGDQQYRLEAYATFSR
NGR	sc_10181	TP5	DTFHTRMV_CDS_0047	NTGKL	7	11	5	MAVNVAYNTGKLDRDIGCLVLSDTEEYWGYGLLSDPHPSNLVSTVLYRYDPVPTVHDKDIHDLRIKCLEDLLNNGCNDLRVAKEKLTNIHKEEVMSTLSKRSVHKKMMLNFAMGIYMDGYKGGDPILKLRCPTLWERVVDSKDGTALLELHTAGWIWRYVDGYPLWACGPGEFVDRPSAVVDLLLQFE
NGR	sc_10181	TP5	DTFHTRMV_CDS_0048	RKERN	3	7	5	MKTRKERNKILPGALEHLMKCRSIWHSAKEGQKVVVVSDNTNPFGDYTTMMAPYVRDGVVEVVPYNGLHERHFESTLLVEL
NGR	sc_10181	TP5	DTFHTRMV_CDS_0053	NKNQH	327	331	5	MDSRSSEIIASQKDDALRMLQAARMYLLEKLPFYGTLLSGLQFVENHTWCSTMATDHKRIYYSPEFIMGLADERKAILKASLTDEQFEMAEVFYSPKSVKEVAFLLSHEVGHIICDHLVRGKSFEPELFNIACDHVINTGLVVDFSKPPCVFFPKGKSTTFVKGKPFGFLASCYCDMKFHGWIAENVYAVLDKQRDQNNGKSKSGKGENSQGDKRQTDDHMSGNGGTSDDLGKAMGYDQPQPVISQSDKDQAMQDSGDMLEAAMQASGGRCPEAVREFVKNKGKPVINYIDIIKQRMLSKRKAELTYRKPGRRSGSLTSTMRKVGAINKNQHVIVPGRNPENTIDIVVALDVSGSISQRTLKKMFNEITGLCNLYKEFKVTMFCWSTEVGEVKVYTRGNIDEMINYEVHSTWGTTAACVFEYLDANIPNAKDVIVLTDLYFEHNFEQKAVDNKWKKYDTLWVLTEGYNKNYIPSFGKTVELIEYAK
NGR	sc_10181	TP5	DTFHTRMV_CDS_0053	FCWST	382	386	5	MDSRSSEIIASQKDDALRMLQAARMYLLEKLPFYGTLLSGLQFVENHTWCSTMATDHKRIYYSPEFIMGLADERKAILKASLTDEQFEMAEVFYSPKSVKEVAFLLSHEVGHIICDHLVRGKSFEPELFNIACDHVINTGLVVDFSKPPCVFFPKGKSTTFVKGKPFGFLASCYCDMKFHGWIAENVYAVLDKQRDQNNGKSKSGKGENSQGDKRQTDDHMSGNGGTSDDLGKAMGYDQPQPVISQSDKDQAMQDSGDMLEAAMQASGGRCPEAVREFVKNKGKPVINYIDIIKQRMLSKRKAELTYRKPGRRSGSLTSTMRKVGAINKNQHVIVPGRNPENTIDIVVALDVSGSISQRTLKKMFNEITGLCNLYKEFKVTMFCWSTEVGEVKVYTRGNIDEMINYEVHSTWGTTAACVFEYLDANIPNAKDVIVLTDLYFEHNFEQKAVDNKWKKYDTLWVLTEGYNKNYIPSFGKTVELIEYAK
NGR	sc_10181	TP5	DTFHTRMV_CDS_0061	ELTHA	108	112	5	MSRNVFESGQITVRELPAIIQFAQRHSRSVLILGPMGVGKSQVMKQIADNMFGERDDNLVDVRLSDKDPADLSGLPIPVEADGTTRTVFAIPEFWPADPDWSGIIFLDELTHADNYLQKVAMQIMLDHKCGTYAFPKGSVFVAAGNRSTDGAVLSALEAPLANRFIIVEVTSNAEVFIEDYAFLNGVHSSVIGYLKRVPSAIDNYEAMAEINCPSFATPRSWVAASDILHDFDSGIISDAMARVLLQGAIGHTAAVEIWTYHTKKRNLPEIGRIMAGGCKEYVGPKQPDILWILGSEGCIAIRNMMENASISDEDLVSCVANFLDFLWENFKDENRDFVFSVFMAMMKPNALGNALLIGKGRDKIVAQLIKAYPNLMKIVKEFGEEFSAILAKA
NGR	sc_10181	TP5	DTFHTRMV_CDS_0061	EVFIE	174	178	5	MSRNVFESGQITVRELPAIIQFAQRHSRSVLILGPMGVGKSQVMKQIADNMFGERDDNLVDVRLSDKDPADLSGLPIPVEADGTTRTVFAIPEFWPADPDWSGIIFLDELTHADNYLQKVAMQIMLDHKCGTYAFPKGSVFVAAGNRSTDGAVLSALEAPLANRFIIVEVTSNAEVFIEDYAFLNGVHSSVIGYLKRVPSAIDNYEAMAEINCPSFATPRSWVAASDILHDFDSGIISDAMARVLLQGAIGHTAAVEIWTYHTKKRNLPEIGRIMAGGCKEYVGPKQPDILWILGSEGCIAIRNMMENASISDEDLVSCVANFLDFLWENFKDENRDFVFSVFMAMMKPNALGNALLIGKGRDKIVAQLIKAYPNLMKIVKEFGEEFSAILAKA
NGR	sc_10181	TP5	DTFHTRMV_CDS_0061	ATPRS	216	220	5	MSRNVFESGQITVRELPAIIQFAQRHSRSVLILGPMGVGKSQVMKQIADNMFGERDDNLVDVRLSDKDPADLSGLPIPVEADGTTRTVFAIPEFWPADPDWSGIIFLDELTHADNYLQKVAMQIMLDHKCGTYAFPKGSVFVAAGNRSTDGAVLSALEAPLANRFIIVEVTSNAEVFIEDYAFLNGVHSSVIGYLKRVPSAIDNYEAMAEINCPSFATPRSWVAASDILHDFDSGIISDAMARVLLQGAIGHTAAVEIWTYHTKKRNLPEIGRIMAGGCKEYVGPKQPDILWILGSEGCIAIRNMMENASISDEDLVSCVANFLDFLWENFKDENRDFVFSVFMAMMKPNALGNALLIGKGRDKIVAQLIKAYPNLMKIVKEFGEEFSAILAKA
NGR	sc_10181	TP5	DTFHTRMV_CDS_0063	MQRTA	148	152	5	VKIKIFAIILSAFLSLPVVAAPKQKVYHTCKPSDTKENILACNIYREARGDGTMGMLASGFATLNRKSHPKYPDTIRKIVYQPNQFSWTNHGKTFKVTEKDSWDHAKSLAKMLLKVYNNNHVAYMAMDITGGATHYHTTKVRPKWAKKMQRTAQFGSHIYYKERNK
NGR	sc_10181	TP5	DTFHTRMV_CDS_0067	GFAFT	52	56	5	MSLWRNIVNYVCGNPTPEEKDVVIHDFTKRSCEKDLLLTKVTDKDPAVGDWAGFAFTSDKYTFNKGDYLVVDFNEDIEGAEPYYQTLIVAGCVDLSAGMHSLILFELDSEDLE
NGR	sc_10181	TP5	DTFHTRMV_CDS_0072	GVMST	148	152	5	VGLFALGDSKLKFIYKEHYHKGVVWSLFDGSGGAVIDWAKAGYLCLCFNAEGADHGSYAEVITDHPNIHYVDYWIDPWFPQETFCMYPAPDFILAFPPCTHLAVSGAAHFKKKLAKDPLIQINAVKDARVAEELGEIYDCPWHVENPVGVMSTLWRKPDYRFHPSDYGGYLPEDDVNPWFPEFIAPRDAYPKITCGWIGNGFIIPATKPVPQIVDAVSGYSMQHAKLGGKSARTKMIRSLTPRGWAKAVFLANEPVVRSRINGK
NGR	sc_10181	TP5	DTFHTRMV_CDS_0073	AHLKR	520	524	5	MGSKFMASAYNRFGEPNPKATKYKSGGSVKRDYRDEKEVETVETVLENTKIVPVPQQNIGLMAAQYFGVRSALSQEDGVTVTATYFPYYDRYGNLSGFKKRDWTIPKEQRGHFTTVGIVKANSQMFGQKLCASSNNRKQINVCEGEGDVIAAWQAAYQIQVKGILTNAKAPAKVKQWAKEVQDGIDAVINGGDLAGKPCLPFVGINCGCANAVDTFANNEKFIRSYGTVVLAMDNDAANEVEKQKHVIKGVEATHNIAAFLMADNVYHVEYPSEVNDPDGVKDIRDMLKAKKLEDIVNMFRHPVKYVPDAVSDLEDFSIESLRKKTSNGVDISAEFPKLQKMLKGLHKGTLMMLTGPSGGGKTTVAKKLEHCIAKYLMDPTCPKADDYEEDDRLCLIHLEEDPEEAINSLYANQLGFDVKEFVEDPSQFLTDQEHAEIHQSWAKAGKIKVFKHFGSIPVDELITKLKQMVCLYHCRYIVLDHLSMVISGLNVKDERKELDMAMTQLAAFCKQFNVFILVIAHLKRIEIVPPKDKDGNPLPFWYPVRKENLRGSAGLEQLSWVVVGVEAEEMVDRSRGRVRLVGLKNRPAKTLGIADTLVMDPHTGKFHDASNWYWDKEMQMFTDGEGGEVVWRPQAMFEDQGHAVVETPVGRVVADKVVTPTVNPVDTQEDLPYDDPSSDHVPGFEDDETPF
NGR	sc_10181	TP5	DTFHTRMV_CDS_0073	KDGNP	533	537	5	MGSKFMASAYNRFGEPNPKATKYKSGGSVKRDYRDEKEVETVETVLENTKIVPVPQQNIGLMAAQYFGVRSALSQEDGVTVTATYFPYYDRYGNLSGFKKRDWTIPKEQRGHFTTVGIVKANSQMFGQKLCASSNNRKQINVCEGEGDVIAAWQAAYQIQVKGILTNAKAPAKVKQWAKEVQDGIDAVINGGDLAGKPCLPFVGINCGCANAVDTFANNEKFIRSYGTVVLAMDNDAANEVEKQKHVIKGVEATHNIAAFLMADNVYHVEYPSEVNDPDGVKDIRDMLKAKKLEDIVNMFRHPVKYVPDAVSDLEDFSIESLRKKTSNGVDISAEFPKLQKMLKGLHKGTLMMLTGPSGGGKTTVAKKLEHCIAKYLMDPTCPKADDYEEDDRLCLIHLEEDPEEAINSLYANQLGFDVKEFVEDPSQFLTDQEHAEIHQSWAKAGKIKVFKHFGSIPVDELITKLKQMVCLYHCRYIVLDHLSMVISGLNVKDERKELDMAMTQLAAFCKQFNVFILVIAHLKRIEIVPPKDKDGNPLPFWYPVRKENLRGSAGLEQLSWVVVGVEAEEMVDRSRGRVRLVGLKNRPAKTLGIADTLVMDPHTGKFHDASNWYWDKEMQMFTDGEGGEVVWRPQAMFEDQGHAVVETPVGRVVADKVVTPTVNPVDTQEDLPYDDPSSDHVPGFEDDETPF
NGR	sc_10181	TP5	DTFHTRMV_CDS_0074	EMAKD	547	551	5	MSMWSFDFESSGLLEDPDLYYHCGLFKELNKNRFMLFLPLNDRTHYSEEDIEKAKNFILAKKTLYKDFEVRIADFSELEGWLTGNSDWSPTALNCHNCYSYDFMLMERLSGIHFDMFRDPKCMGTINDHQVNLFDTLAMSRILWPDRPLPKGCPDSVFNPVTKKMQPVGPHGLMAWGYALGNQKVQIDDWRDLPLWKYVDRVFEDVIIQELLWKELVAESKGVFYGKSDMQNFMYDPAKEKPKGFKKITWKNALRRGMLQHFLMELQARQGVYFDIDGAIALRDRCDAWMKEIADRVEPQLPLKELSMSQRPKFPEKPFNQDGTISNNGWKWLKDKLGYPVDMSALEFKAPPKRAFTSTGDVSKMGIKWCEEMGCKDPDKMADFLRGYIKGTSTPQPLPKELMDQAISDLQQKRMPDCKIPMKISNQDDIKRYLISAGWLPTMWRTKDVTKDSKKKALPDADVDARVYAYMDELLESEYCDLIINFWNKTDAKFQTTVHKFRSFPNSERIKKEVFGKIRRKARALITSPQLKDTFGHLCPNLEKLNGEMAKDIVLWLSLRNRRSVLDPIKEDKVDTGLLNHPRLKIDHKLPAKSSGLTNTSRQKHSICANMPKPSPKVVMGKEMRSLWGVPPGYFEIGIDGSNLEQLIGAWGAFEFDNGLYYDVVSNGDAHQNNAEAYTKVAGREVSRNDGKPITYGVMYGAQKDKVADMLDISPELGQRVIDALWDANPGLKGRKEDLEKFWEATGKKFIYSFDGHAIWTRSKHSLLNAYQQNGGASLCDLVGILMHHQMVKRGWYDEGVRRIIYYHK
NGR	sc_10181	TP5	DTFHTRMV_CDS_0080	CSNVL	28	32	5	MLVKGTHTVKQRIEVEIDDCELKHILRSCSNVLLLSILQERAENEFLNALAGRPGDFCVRKRGDNKSWLWEIDADWDYHKNEGIDEPIRELTENEVQMYEDVCQWAKSQQTYLDPWWMIENSR
NGR	sc_10181	TP5	DTFHTRMV_CDS_0084	TPAGF	6	10	5	MKTENITPAGFLKVYRELLYTTEDSVLEYPEYLLLYKYLQEAGENLPVSAEGGPNWIYSAWRKVDILPDPGKDMVVWQLINNIGIPIFDEAVKIYFELDD
NGR	sc_10181	TP5	DTFHTRMV_CDS_0164	VKVLH	20	24	5	MMALSVLALSVCFGALFTSLVKVLHTILLPKERSNDED
NGR	sc_10181	TP5	DTFHTRMV_CDS_0197	ARFEW	116	120	5	MTCARKPDEQRNAYDEYVTPEWCAEGLYDLIPFPEDWTYLEPCRNSASGVFYSRMPLGSAWGEIQEGVDYLNTEYNHVDCIITNPPYSLAREFVDKALKDADVVIMLLRLNFLESKARFEWWLDNAPTTVITISKRPSFQSNGRTDGQAYAYFVWDKKNRLGLPPFMWLAPPEVDLK
NGR	sc_10181	TP5	DTFHTRMV_CDS_0197	LDNAP	122	126	5	MTCARKPDEQRNAYDEYVTPEWCAEGLYDLIPFPEDWTYLEPCRNSASGVFYSRMPLGSAWGEIQEGVDYLNTEYNHVDCIITNPPYSLAREFVDKALKDADVVIMLLRLNFLESKARFEWWLDNAPTTVITISKRPSFQSNGRTDGQAYAYFVWDKKNRLGLPPFMWLAPPEVDLK
NGR	sc_10181	TP5	DTFHTRMV_CDS_0199	ETILA	19	23	5	MATIQEKLNKIYCLFVYNGETILAYKGSKNVWIKDSGGNIINLALLRERRHRFFIESRIIESSTCYRTGDKVIVDNDTWYVVDWQSLSCDASDNRKYSIVIAK
NGR	sc_10181	TP5	DTFHTRMV_CDS_0199	TGDKV	67	71	5	MATIQEKLNKIYCLFVYNGETILAYKGSKNVWIKDSGGNIINLALLRERRHRFFIESRIIESSTCYRTGDKVIVDNDTWYVVDWQSLSCDASDNRKYSIVIAK
NGR	sc_10181	TP5	DTFHTRMV_CDS_0200	REHTA	33	37	5	MGRAKETKRMRDEAREARKSDRLRKAAEKFADEREHTAPALRPMNKKQQKYLDYLGSRKIIIVNGVFGSGKTFMASAYAGDLLRKNEIDKIIVARPYVQTGKTSGFKPGNAMQKLWPYLRSMMDTICRRVGKGAFAAMLGDGQNSRIEICEVESIRGRSFDERCFVLIDEAQQTNPEEMLSIITRISDQATLVIMGDNSQRDIPGKSGLAWVTDFFTRHPDPEVGMISFDSPDDVVRSGLGRQIALNLIEDRANHIWTPVSE
NGR	sc_10181	TP5	DTFHTRMV_CDS_0207	ILGRE	503	507	5	VKVVKRDGREEFYNGIKVIKAAESALLESGHTEEEAYRIACAVNEVVANNLPTDQCTISVKNIHILVEDALMDMGLKCAAREYIQYRQTRDNNREAGGKLLADISGFLDRTCDEFTKENANKPTNHVHTHRDLLAGILSKHLASTQILPDRVSEEHNRGFIHVHDLDYLISPLTNCCLVNYPDMLENGFNIGNAHVSKPKSIGVATTILSQISSAVASAQYGGQTMSHIDHYLAQYAEATYEKNLKFCQEHWLPDAETVAMQMTDKDVFDSMQTLLYQINTLTSVNGQTPFITLSLGLDTSVFGRMITKNYLKVHKMGLGEERITPVFPKVLFFLEEGVNMNPGDPNYDLKRLALECSAERIYPDFVSVPLNRKVTGSTDGKVTSMGCRSFLSKYNDLETGEEKYLGRFNLGVVSLNLPMIAAKAKTEGVDFFAVLDEYLDLAYEAHLVRVNRLKGTKAGQNPIMWCEGALARLDPEESIDKLFYDGYASISIGYIGVYETCQILGREGDKALALGILQHMRDACERYKKESRLAFSLYGTPSESLCYKAATCLDREYPEVLKHEHEYLTNSFHQPVWINSSPFDKWEYEEGFAMISSGGNIGYVETPNLKNNLDALEALVDFGYKHIMYFGINQPVDKCLKCGFSGEFSATAKGFVCPECGNHEEGTISVIRRVSGYLSSPNSRPYNKGKQAEVIERVKHYGSCGC
NGR	sc_10181	TP5	DTFHTRMV_CDS_0209	KKQKE	41	45	5	MAVFNAENTAHKTGDYPLFLGQQMGMYDSINKKYPQLFELYKKQKEQDWAEDEVDLSQSISDFVTCSKSTYDVMVQTLMWQWEADSVAARSIICLFSPFITNSELFTLLMKQSEIEVLHALTYSEIVRQCLPNAREIIEEIQENQNVLSRSGVIVKYMQELEVIGAKYRLDPSSVKEDIVRKCILRALFALLALESIEFIASFACTFAVAEQGIFVQVAQLVQKIMLDEMLHSKGDFAIIDILLNDPAWEKSFLEIKGELKEILDEVRTKEYGWSDYIFSEGRAIIGLNSPLLKEWVDYNCSPIYDYYGIDKDFVPPTKDPLPFMQVWMKPSLQQTANQEMSNTDYRVNTTVNDAEEEIWEF
NGR	sc_10181	TP5	DTFHTRMV_CDS_0210	EHIIF	561	565	5	MAGRVLIGQIYKEAFGGFTKIPSLPSFYNTMVEKGYWEDMGYSFTELNTLDAVIDHSKDLGYGYAVLKQFRDKYGIKDTLKDTLFESPQMMFMGIAMAVMKNMPKERRINDVVKLYTYLSDLKINAPTPYLNGLRTGKTGYASCCVIKADDTAKSIGVAREVAYTMTVNQAGIGYYLSSRSAGDGVRGNTIKHMGKIPYYRGIDAGVKENRQQSRGGSATVSFLALDPQIDELIRLRNPMTVASKRINTMDYSIGINRSFINRVAKNLDWMLVSYKHAPQLHEGIFTMSMEEFDAEVDRIAKDDSIPKTWIRARDLAVELLTQRIEVGRLFVYWTDEMNRHTPFKDVIYSSNLCAEIALPTKGYSDMRNIFKHDVDDGEVALCFLSSLVAGRVTPEEYEDVAYYTVLMIDNVMEIMTYPYENMESTVKKRRSIGVGLTNVAHFIASHKVTYGSPESKQLVHDLAELHSYSLHKASLRLAKERGVCEWMHKTKYPEGWLPIDTYNKEVDSVVKDPSLKQDWEGLRKEIIENGGLRNSVLEAYMPNESSSLATNTTNGVYPVREHIIFKKSPQGQVLFIVPDYDELKEYYTSAWDVDTNDMIDMYAVIQKFTGQAISADLYIDYTKLKDGKISMKEQLGYLIRATKFGMKTWYYLNSRVGAGDSLAEELHAKKQAEDETRKNYPLIADSSVEDPYCESCAL
NGR	sc_10181	TP5	DTFHTRMV_CDS_0213	THYRK	74	78	5	MAHFVGEPEMETDMSNVMIPKKTFISVTLDFLATVPGFNVRTRNGLRAALFAVGFDLKNIDVLRGKNVRCKNKPTHYRKADVFAGVMRADFRYPQMYNGVDILDVDKAPGEAMLVQDLPYDIPVEDRVNVRKYTKQSEKAEDIHIVDEPFNFEDLHRLEKLFGIES
NGR	sc_10181	TP5	DTFHTRMV_CDS_0218	EYHGG	57	61	5	MTLKLTIPDSFSENFIPEMMGKMRSLLDQIEEAVWEDDAVVANELVDKCKSIIDAVEEYHGGF
NGR	sc_10181	TP5	DTFHTRMV_CDS_0219	LLANN	135	139	5	MIKSIDLTKELTDAKAFGETAVQRGQAMGLALPFVLKEHFTDFQLIKGDKGMLILEHKLSKKRYKVVFNSKAPTKLGFRTYNLNPSYTKGVGRVEQQHFSARASLAPLMLNFSGVALGYLDKKRVLHVRFTDFVTLLANNEVDEKGRVKTNF
NGR	sc_10181	TP5	DTFHTRMV_CDS_0233	RDLRR	41	45	5	MPLFNLAKPVEAHQFDGSSSSVSDLQRWIDTGVFTSSPVRTRDLRRMCELVEPFGNLVLYQGDWLVDFMGDWLVMSKEEMFKIFKEEVE
NGR	sc_10181	TP5	DTFHTRMV_CDS_0236	TVINF	179	183	5	MRRLIVISGAGLSAESGIPTFRSGSTAMWENFSIDEVCNIHTFAKNYYKVHDFYNARRVALGSVDPNLAHLRIAEWYSRWSGRVINLTTNVDDLLERAGVKHEDILHVHGYLPEITYEDAEGNDVIKNIGYTEVDTGKYTWVKPNVVFFGEVAPKYTDMYDLLTSLTSNDMVILVGCSNTVINFNWELFPATCKGTKLLIVNKYDSQSADGSGISRSDLYQYEDRGIPVWFNGAVDAFSDKAFIETVENFMEL
NGR	sc_102361	Bas48	ANRGPXUD_CDS_0176	INVLT	63	67	5	MKIRGAWSIKQGRIPEFEKDFYVVSTSEEAACWQAGYAYARTWYEGYQTGGYDGEIISKGVEEINVLTSEKVFVIVHPDSRVKHYWNARTKTWTPFADSATPLLNQKALDSVPSYGVVEEKLN
NGR	sc_102361	Bas49	GZBGXRAD_CDS_0183	INVLT	63	67	5	MKIRGAWSVKQGRIPEFEKDFYVVSTSEEAACWQAGYAYARTWYEGYQTGGYDGEIISKGVEEINVLTSEKVFVIVHPDSRVKHYWNARTKTWTPFADSATPLLNQKALDSAPSYGVVEEKLN
NGR	sc_102361	Bas50	SKUGPZMA_CDS_0176	INVLT	63	67	5	MKIRGAWSVKQGRIPEFEKDFYVVSTSEEAACWQAGYAYARTWYEGYQTGGYDGEIISKGVEEINVLTSEKVFVIVHPDSRVKHYWNARTKTWTPFADSATPLLNQKALDSAPSYGVVEEKLN
NGR	sc_102361	Bas51	XOUGXJHA_CDS_0181	INVLT	63	67	5	MKIRGAWSVKQGRIPEFEKDFYVVSTSEEAACWQAGYAYARTWYEGYQTGGYDGEIISRGVEEINVLTSEKVFVIVHPDSRVKHYWNARTKTWTPFADSATPLLNQKALDSVPSYGVVEEKLN
NGR	sc_102361	Bas52	TBSZLQPR_CDS_0176	INVLT	63	67	5	MKIRGAWSVKQGRIPEFEKDFYVVSTSEEAACWQAGYAYARTWYEGYQTGGYDGEIISKGVEEINVLTSEKVFVIVHPDSRVKHYWNARTKTWTPFADSATPLLNQKALDSVPSYGVVEEKLN
NGR	sc_102361	Bas53	GKAZVSLJ_CDS_0173	INVLT	63	67	5	MKIRGAWSVKQGRIPEFEKDFYVVSTSEEAACWQAGYAYARTWYEGYQTGGYDGEIISRGVEEINVLTSEKVFVIVHPDSRVKHYWNARTKTWTPFADSATPLLNQKALDSVPSYGVVEEKLN
NGR	sc_102361	Bas54	GCMKQMEH_CDS_0175	INVLT	63	67	5	MKIRGAWSVKQGRIPEFEKDFYVVSTSEEAACWQAGYAYARTWYEGYQTGGYDGEIISKGVEEINVLTSEKVFVIVHPDSRVKHYWNARTKTWTPFADSATPLLNQKALDSAPSYGVVEEKLN
NGR	sc_102361	Bas55	LSMJMTVO_CDS_0177	INVLT	63	67	5	MKIRGAWSVKQGRIPEFEKDFYVVSTSEEAACWQAGYAYARTWYEGYQTGGYDGEIISKGVEEINVLTSEKVFVIVHPDSRVKHYWNARTKTWTPFADSATPLLNQKALDSVPSYGVVEEKLN
NGR	sc_102361	Bas56	CZNZQHMK_CDS_0177	INVLT	63	67	5	MKIRGAWSVKQGRIPEFEKDFYVVSTSEEAACWQAGYAYARTWYEGYQTGGYDGEIISKGVEEINVLTSEKVFVIVHPDSRVKHYWNARTKTWTPFADSATPLLNQKALDSVPSYGVVEEKLN
NGR	sc_102361	Bas57	NRSQTBIY_CDS_0183	INVLT	63	67	5	MKIRGAWSIKQGRIPEFEKDFYVVSTSEEAACWQAGYAYARTWYEGYQTGGYDGEIISKGVEEINVLTSEKVFVIVHPDSRVKHYWNARTKTWTPFADSATPLLNQKALDSVPSYGVVEEKLN
NGR	sc_102361	Bas58	EPDFATUR_CDS_0181	INVLT	63	67	5	MKIRGAWSVKQGRIPEFEKDFYVVSTSEEAACWQAGYAYARTWYEGYQTGGYDGEIISKGVEEINVLTSEKVFVIVHPDSRVKHYWNARTKTWTPFADSATPLLNQKALDSAPSYGVVEEKLN
NGR	sc_102361	Bas60	SLQGXWZA_CDS_0035	INVLT	566	570	5	MYPIPLFMSTTPASVVTATSITTSSIGIAIVGGKKQLTYTVTPEDGALFDIAFSSSDNTKMVIDNSGMMEFVAEGGFDAIMTAKNNLGAVLTDQSGGYASELSVYTESLSAMDVGTTQQLVATISPEGAKDLPDMVITYTTTDPEVATVSPTGLITALKDGGCRIGCTATYQGTVVASDRSYLGVNAIPVISNVTAVANSYGDVRVAWDVTDPLDGDTYTVEVLDLSDNSVQWTTTTTNTHAYFDISDSIPLYGFAPTYLKISVKSTKAAAVIFNNSIATDDSFIKEVIVFAGQDNVNAHFTELSGANKAAMSSTTARNAYAAQRGLANAEVLPLNTASGSSAADKYADDKAGTGTPDNYWYDLDNTADGPCLTNFITKVTPYASKVKAIIWGQGENDAVSASSTVAGRYSNTTRYHDATIAIFDKMRTIVPASQAKIVWQILGRSYLYGVEVNGVDWQKYRNVQRTISTARDDVIIGSWVDGAERYSGYVYEEGIDGRIHYVSSVYQTAATKLAKSAADGTDLTSTSPVWVDMAVPTGATATSQSNQDTILAWDAQGYSKHYFRNINVLTASVLTEQTLNTNSYTFTYADQVEQYGFAAGTAIFDVAYYDEANDVLSPLVRFNVNITAGTEEDKPVVMDYDLTQETLPSDVKVNGGNSFARASGDKLVATNTLVAPLEYVGTTPVGRRVTANTATQIFVNNALTSASPWVKTNLTVAASSDNSPAGTTANVFKLTPTTTSGSHILTATYTNAYNISAGRNWSASVFLKANGITKAKLRLKAGTEVNEGTFDLAAGTFTGSEANIISMGNGWYRAILHKTGIAKQSSISFEIIALDATGAEIFAGNGTSNLAVWLPQLEGASTGETSKAGSPYVCTYPGNLGGVSFTIPRNGHTGVDVYYSNGDVVRDVFSGTASTWTINYSSLYDWGSVFITGLKYYD
NGR	sc_102361	Bas61	STINALMN_CDS_0033	INVLT	566	570	5	MYPIPLFMSTTSASVVTATSITTSSIGIAIVGSKKQLTYTVTPEDGALFDIAFSSSDDTKMVIDNNGMMEFVAEGGFDAIMTAKNNLGAVLTDQSGGYASELSVYTESLSAMDVGTTQQLVATISPEGAKDLPDMVITYTTTDPEVATVSPTGLITALKDGNCRIGCTATYQGTVVASDSSYLGVNAIPVISNVTAVANSYGDVRVAWDVADPLDGDTYTVEVLDLSNNSVQWTTTTTNTYAYFDITDSIPLYGFAPTYLKISVKSTKAAPVIFNNSIATDDSFIKEVIVFAGQDNVNAHFTELSGANKAAMSSTTARNAYATQRGLANAEVLPLNTASGSSAADKYADDKAGTGTPDNYWYDLDNTADGPCLTNFITKVTPYASKVKAIIWGQGENDAVSASSTVAGRYSNTTRYHDATIAIFDKMRTIVPASQAKIVWQILGRSYLYGVEVNGVDWQKYRNVQRTISTARDDVIIGSWVDGAERYSGYVYEEGIDGRIHYVSSVYQTAATKLAKSAADGTDLTSTSPVWVDMAVPTGATATSKPNQDTILAWDAQGYSKHYFRNINVLTASVLTEQTLNTNSYTFTYADQVEQYGFAAGTTIFDVAYYDEANDVLSPLVRFNVNVTAGTVEDKPVVMDYDLTQETLPADVRVNRSNHYARASGDILVPTEVSAPIAPLEYIGTTPQGRRVVAANRTYIFINNNLTTASPWLKTNLTVTASTINSPVGTTANTYKLTPSTNPGQHILSAVNTASDITAGKQWAASVFLKPDGITKVKLKLTSGDEVNEGTYDLEAGTFTGTDANMIDMGNGWYRVILHKVTIAKQASMTYEIIALNASGSDTFAGDGTGGLIAWVPQLEMGDMTNPVWAGTPFVCTYARDTDSAATFTIPKNGHTGVDIYHTDGTVQREIFTGTATTWMLSFNAASADWGSKFISGLKYYD
NGR	sc_102361	Bas62	GWVENXDW_CDS_0162	INVLT	566	570	5	MYPIPLFMSTTSASGVTATSITTASIGIAIVGSKKQLTYTVSPEDGALFDIAFSSSDNTKMVIDNNGMMEFVAEGGFDAIMTAKNNLGAVLTDQSGGYASELSVYTESLSAMDVGTTQQLVATISPEGAKDLPDMVITYTTTDPEVATVSPTGLITALKDGNCRIGCTATYQGTVVASDSSYLGVNAIPVISNVTAVANSYGDVRVAWDVADPLDGDTYTVEVLDLSNNSVQWTTTTTNTHAYFDISDSIPLYGFAPTYLKISVKSTKAAPVIFNNSIATDDSFIKEVIVFAGQDNVNAHFTELSGANKAAMSSTTARNAYATQRGLANAEVLPLNTASGSSAADKYADDKAGTGTPDNYWYDLDNTADGPCLTNFITKVTPYASKVKAIIWGQGENDAVSASSTVAGRYSNTTRYHDATIAIFDKMRTIVPASQAKIVWQILGRSYLYGVEVNGVDWQKYRNVQRTISTARDDVIIGSWVDGAERYSGYVYEQGIDGRIHYVSSVYQTAATKLAKSAADGTDLTSTSPVWVDMAVPTGATAISQSNQDTILAWDAQGYSKHYFRNINVLTASVLTEQTLNTNSYTFTYADQVEQYGFAAGTTIFDVAYYDEANDVLSPLVRFNVNVTAGKVEDKPVVMDYDLTQETLPADVRVNRSNHYARASGDILVPTEVSAPVAPLEYIGTTPQGRRVVAANRTYIFVNNNLTTASPWLKTNLTVTASTIKSPVGTTANTYKLTPSTTSGQHVLSAVNTASDITAGRQWAASVFLKPDGITKVKLKLTSGNEVNEGTYDLEAGTFTGTDANMIDMGNGWYRVILHKVTVAKQASMTYEIIALNASGSDTFAGDGTGGLIAWVPQLEMGDMTNPVWAGTPFVCTYARDTDSAATFTIPKNGHTGVDIYHTDGTVQREIFTGTATTWMLSFNAASADWGSKFISGLKYYD
NGR	sc_102361	CM1	VANYZJHN_CDS_0181	INVLT	63	67	5	MKIRGAWSVKQGRIPEFEKDFYVVSTSEEAACWQAGYAYARTWYEGYQTGGYDGEIISKGVEEINVLTSEKVFVIVHPDSRVKHYWNARTKTWTPFADSATPLLNQKALDSAPSYGVVEEKLN
NGR	sc_102361	EV146	HSSKGKMR_CDS_0175	INVLT	72	76	5	MKNKLFKVTMKIRGAWSVKQGRIPEFEKDFYVVSTSEEAACWQAGYAYARTWYEGYQTGGYDGEIISKGVEEINVLTSEKVFVIVHPDSRVKHYWNARTKTWTPFADSATPLLNQKALDSAPSYGVVEEKLN
NGR	sc_102361	EV156	MGAQEVLC_CDS_0188	INVLT	63	67	5	MKIRGAWSVKQGRIPEFEKDFYVVSTSEEAACWQAGYAYARTWYEGYQTGGYDGEIISRGVEEINVLTSEKVFVIVHPDSRVKHYWNARTKTWTPFADSATPLLNQKALDSAPSYGIVEEKLN
NGR	sc_102361	Mnm1	FVCGJNLI_CDS_0251	INVLT	63	67	5	MKIRGAWSVKQGRIPEFEKDFYVVSTSEEAACWQAGYAYARTWYEGYQTGGYDGEIISKGVEEINVLTSEKVFVIVHPDSRVKHYWNARTKTWTPFADSATPLLNQKALDSAPSYGVVEEKLN
NGR	sc_102361	Mnm11	SFCWCTEG_CDS_0035	INVLT	566	570	5	MYPIPLFMSTTSASVVTATSITTSSIGIAIVGSKKQLTYTVSPEDGALFDIAFSSSDNTKMVIDNSGMMEFVAEGGFDAIMTAKNNLGAVLTDQSGGYASELSVYTESLSAMDVGTTQQLVATISPEGAKDLPDMVITYTTTDPEVATVSPTGLITALKDGNCRIGCTATYQGTVVASDSSYLGVNAIPVISNVTAVANSYGDVRVAWDVADPLDGDTYTVEVLDLSNNSVQWTTTTTNTYAYFDISDSIPLYGFAPTYLKISVKSTKAAAVIFNNSIATDDSFIKEVIVFAGQDNVNAHFTELSGANKAAMSSTTVRNAYATQRGLANAEVLPLNTASGSSAADKYADDKAGTGTPDNYWYDLDNTADGPCLTNFITKVTPYASKVKAIVWGQGENDAVSASSTVAGRYSNTTRYHDATIAIFDKMRTIVPASQAKIVWQILGRSYLYGVEVNGVDWQKYRNVQRTISTARDDVIIGSWVDGAERYSGYVYEEGIDGRIHYVSSVYQTAATKLAKSAADGTDLTSTSPVWVDMAVPTGATATSQSNQDTILAWDAQGYSKHYFRNINVLTASVLTEQTLNTNSYTFTYADQVAQYGFAAGTTIFDVAYYDEANDVLSPLVRFNVNVTAGTEEDKPVVMDYDLTQETLPSDVKVNGGNSFARASGDKLVATNTLVAPLEYVGTTPVGRRVTANTATQIFVNNALTSASPWVKTNLTVAASSDNSPAGTTANVFKLTPTTTSSSHILTATYTNAYNISAGRNWSASVFLKANGITKAKLRLKAGTEVNEGTFDLAAGTFTGSEANIISMGNGWYRAILHKTGIAKQSSISFEIIALDATGAEIFAGDGTSNLAVWLPQLEGASTGETSKAGSPYVCTYPGNLGGVSFTIPRNGHTGVDVYYSNGDVVRDVFSGTASTWTINYSSLYDWGSVFITGLKYYD
NGR	sc_102361	NpE	SNPMEISX_CDS_0033	INVLT	566	570	5	MYPIPLFMSTTSASVVTATSITTSSIGIAIVGSKKQLTYTVSPEDGALFDIAFSSSDNTKMVIDNSGMMEFVAEGGFDAIMTAKNNLGAVLTDQSGGYASELSVYTESLSAMDVGTTQQLVATISPEGAKDLPDMVITYTTTDPEVATVSPTGLITALKDGNCRIGCTATYQGTVVASDSSYLGVNAIPVISNVTAVANSYGDVRVAWDVADPLDGDTYTVEVLDLSNNSVQWTTTTTNTYAYFDISDSIPLYGFAPTYLKISVKSTKAAAVIFNNSIATDDSFIKEVIVFAGQDNVNAHFTELSGANKAAMSSTTARNAYATQRGLANAEVLPLNTASGSSAADKYADDKAGTGTPDNYWYDLDNTADGPCLTNFITKVTPYASKVKAIIWGQGENDAVSASSTVAGRYSNTTRYHDATIAIFDKMRTIVPASQAKIVWQILGRSYLYGVEVNGVDWQKYRNVQRTISTARDDVIIGSWVDGAERYSGYVYEEGIDGRIHYISSVYQTAATKLAKSAADGTDLTSTSPVWVDMAVPTGATATSQSNQDTILAWDAQGYSKHYFRNINVLTASVLTEQTLNTNSYTFTYADQVEQYGFAAGTTIFDVAYYDEANDVLSPLVRFNVNVTAGTVEDKPVVMDYDLTQETLPSDVKVNGGNSFARASGDILVATNTLVAPLEYVGTTPVGRRVTANTATQIFVNNALTSASPWVKTNLTVAASSDNSPAGTTANVFKLTPTTTSGSHILTATYTNAYNINAGRNWSASVFLKANGITKAKLRLKAGTEVNEGTFDLAAGTFTGSEANIISMGNGWYRAILHKTGIAKQSFISFEIIALDATGAEIFAGDGTSNLAVWLPQLEGASTGETSKAGSPYVCTYPGNLGGVSFTIPRNGHTGVDVYYSNGDVVRDVFSGTASTWTINYSSLYDWGSVFITGLKYYD
NGR	sc_102361	NpM	ZXXRQNBU_CDS_0180	INVLT	63	67	5	MKIRGAWSVKQGRIPEFEKDFYVVSTSEEAACWQAGYAYARTWYEGYQTGGYDGEIVSKGVEEINVLTSEKVFVIVHPDSRVKHYWNARTKTWTPFADSATPLLNQKALDSAPSYGVVEEKLN
NGR	sc_102361	NpN	ROUWOSKM_CDS_0033	INVLT	566	570	5	MYPIPLFMSTTSASVVTATSITTSSIGIAIVGSKKQLTYTVSPEDGALFDIAFSSSDNTKMVIDNSGMMEFVAEGGFDAIMTAKNNLGAVLTDQSGGYASELSVYTESLSAMDVGTTQQLVATISPEGAKDLPDMVITYTTTDPEVATVSPTGLITALKDGNCRIGCTATYQGTVVASDSSYLGVNAIPVISNVTAVANSYGDVRVAWDVADPLDGDTYTVEVLDLSNNSVQWTTTTTNTYAYFDISDSIPLYGFAPTYLKISVKSTKAAAVIFNNSIATDDSFIKEVIVFAGQDNVNAHFTELSGANKAAMSSTTARNAYATQRGLAKAEVLPLNTASGSSAADKYADDKAGTGTPDNYWYDLDNTADGPCLTNFITKVTPYASKVKAIIWGQGENDAVSASSTVAGRYSNTTRYHDATIAIFDKMRTIVPASQAKIVWQILGRSYLYGVEVNGVDWQKYRNVQRTISTARDDVIIGSWVDGAERYSGYVYEEGIDGRIHYISSVYQTAATKLAKSAADGTDLTSTSPVWVDMAVPTGATATSQSNQDTILAWDAQGYSKHYFRNINVLTASVLTEQTLNTNSYTFTYADQVEQYGFAAGTTVFDVAYYDEANDVLSPLVRFNVNVTAGKVEDKPVVMDYDLTQETLPADVRVNRSNHYARASGDILVPTEVSAPIAPLEYIGTTPQGRRVVAASRTYIFINNNLTTASPWLKTNLTVTASTINSPVGTTANTYKLTPSTTSGQHILSAVNTASDITAGKQWAASVFLKPDGITKVKLKLTSGDEVNEGTYDLEAGTFTGTDANMIDMGNGWYRVILHKVTIAKQASMTYEIIALNASGSDTFAGDGTGGLIAWVPQLEMGDMTNPVWAGTPFVCTYARDTDSAATFTIPKNGHTGVDIYHTDGTVQREIFTGTATTWMLSFNAASADWGSKFISGLKYYD
NGR	sc_102361	NpV	QZCVDMNX_CDS_0033	INVLT	566	570	5	MYPIPLFMSTTSASVVTATSITTSSIGIAIVGSKKQLTYTVTPEDGALFDIAFSSSDNTKMVIDNNGMMEFVAEGGFDAIMTAKNNLGAVLTDQSGGYASELSVYTESLSAMDVGTTQQLVATISPEGAKDLPDMVITYTTTDPEVATVSPTGLITALKDGNCRIGCTATYQGTVVASDSSYLGVNAIPVISNVTAVANSYGDVRVAWDVTDPLDGDTYTVEVLDLSNNSVQWTTTTTNTYAYFDISDSIPLYGFAPTYLKISVKSTKAAAVIFNNSIATDDSFIKEVIVFAGQDNVNAHFTELSGANKAAMSSTTARNAYATQRGLANAEVLPLNTASGSSAADKYADDKAGTGTPDNYWYDLDNTADGPCLTNFITKVTPYASKVKAIIWGQGENDAVSASSTVAGRYSNTTRYHDATIAIFDKMRTIVPASQAKIVWQILGRSYLYGVEVNGVDWQKYRNVQRTISTARDDVIIGSWVDGAERYSGYVYEEGIDGRIHYVSSVYQTAATKLAKSAADGTDLTSTSPVWVDMAVPTGATATSQPNQDTILAWDAQGYSKHYFRNINVLTASVLTEQTLNTNSYTFTYADQVEQYGFAAGTTIFDVAYYDEANDVLSPLVRFNVNVTAGTVEDKPVVMDYDLTQETLPADVRVNRSNHYARASGDILVPTEVSAPIAPLEYIGTTPQGRRVVAASRTYIFVNNNLTTASPWLKTNLTVTASTINSPVGTTANTYKLTPSTTSGQHILSAVNTASDITAGKQWAASVFLKPDGITKVKLKLTSGDEVNEGTYDLEAGTFTGTDANMIDMGNGWYRVILHKVTIAKQASMTYEIIALNASGSDTFAGDGTGGLIAWVPQLEMGDMTNPVWAGTPFVCTYARDTDSAATFTIPKNGHTGVDIYHTDGTVQREIFTGTATTWMLSFNAASADWGSKFISGLKYYD
NGR	sc_102361	TP5	DTFHTRMV_CDS_0177	INVLT	63	67	5	MKIRGAWSVKQGRIPEFEKDFYVISTSEEAACWQAGYAYARTWYEGYQTGGYDGEIISKGVEEINVLTSEKVFVIVHPDSRVKHYWNSRTKTWTPFADSATPLLNQKALDSVPSYGVVEEKLN
NGR	sc_104614	Bas48	ANRGPXUD_CDS_0206	ISIGY	490	494	5	VKVVKRDGREEFYNGIKVIKAAESALLESGHTEEEAYRIACAVNEVVANNLPTDQCTISVKNIHILVEDALMDMGLKCAAREYIQYRQTRDNNREAGGKLLADISGFLDRTCDEFTKENANKPTNHVHTHRDLLAGILSKHLASTQILPDRVSEEHNKGFIHVHDLDYLISPLTNCCLVNYPDMLENGFNIGNAHVSKPKSIGVATTILSQISSAVASAQYGGQTMSHIDHYLAQYAEATYEKNLKFCQEHWLPDAETVAMQMTDKDVFDSMQTLLYQINTLTSVNGQTPFITLSLGLDTSVFGRMITKNYLKVHKMGLGEERITPVFPKVLFFLEEGVNMNPGDPNYDLKRLALECSAERIYPDFVSVPLNRKVTGSTDGKVTSMGCRSFLSKYNDLETGEEKYLGRFNLGVVSLNLPMIAAKAKTEGVDFFAVLDEYLDLAYEAHLVRVDRLKGTKAGQNPIMWCEGALARLDPEESIDKLFYDGYASISIGYIGVYETCQILGREGDKALALGILQHMRDACERYKKESRLAFSLYGTPSESLCYKAATCLDREYPEVLKHEHEYLTNSFHQPVWINSSPFDKWEYEEGFAMISSGGNIGYVETPNLKNNLDALEALVDFGYKHIMYFGINQPVDKCLKCGFSGEFSATAKGFVCPECGNHEEGTISVIRRVSGYLSSPNSRPYNKGKQAEVIERVKHYGSCGC
NGR	sc_104614	Bas49	GZBGXRAD_CDS_0212	ISIGY	185	189	5	MITKNYLKVHKMGLGEERITPVFPKVLFFLEEGVNMNPGDPNYDLKRLALECSAERIYPDFVSVPLNRKVTGSTDGKVTSMGCRSFLSKYNDLETGEEKYLGRFNLGVVSLNLPMIAAKAKTEGVDFFAVLDEYLDLAYEAHLVRVNRLKGTKAGQNPIMWCEGALARLGPEESIDKLFYDGYASISIGYIGVYETCQILGREGDKALALRILQHMRDACERYKKESRLAFSLYGTPSESLCYKAATCLDREYPEVLKHEHEYLTNSFHQPVWINSSPFDKWEYEEGFAMISSGGNIGYVETPNLKNNLDALEALVDFGYKHIMYFGINQPVDKCLKCGFSGEFSATAKGFCCPACGCHDEQYISVIRRVSGYLSSPNSRPYNKGKQAEVIERVKHYGSCGC
NGR	sc_104614	Bas50	SKUGPZMA_CDS_0205	ISIGY	490	494	5	VKVVKRDGREEVYNGIKVIKAAESALLESGHTEEEAYRIACAVNEVVANNLPTDQCTISVKNIHILVEDALMDMGLKCAAREYIQYRQTRDNNREAGGKLLADISGFLDRTCDEFTKENANKPTNHVHTHRDLLAGILSKHLASTQILPDRVSEEHNKGFIHVHDLDYLISPLTNCCLVNYPDMLENGFNIGNAHVSKPKSIGVATTILSQISSAVASAQYGGQTMSHIDHYLAQYAEATYEKNLKFCQEHWLPDAETVAMQMTDKDVFDSMQTLLYQINTLTSVNGQTPFITLSLGLDTSVFGRMITKNYLKVHKMGLGEERITPVFPKVLFFLEEGVNMSPGDPNYDLKRLALECSAERIYPDFVSVPLNSKVTGSTDGKVTSMGCRSFLSKYNDLETGEEKYLGRFNLGVVSLNLPMIAAKAKTEGVDFFAVLDEYLNLAYEAHLVRVNRLKGTKAGQNPIMWCEGALARLDPEESIDKLFYDGYASISIGYIGVYETCQILGREGDKALALGILQHMRDACERYKKESRLAFSLYGTPSESLCYKAATCLDREYPEVLKHEHEYLTNSFHQPVWINSSPFDKWEYEEGFAMISSGGNIGYVETPNLKNNLDALEALVDFGYKHIMYFGINQPVDKCLKCGFSGEFSATAKGFVCPECGNHEEGTISVIRRVSGYLSSPNSRPYNKGKQAEVIERVKHYGSCGC
NGR	sc_104614	Bas51	XOUGXJHA_CDS_0212	ISIGY	185	189	5	MITKNYLKVHKMGLGEERITPVFPKVLFFLEEGVNMNPGDPNYDLKRLALECCAERIYPDFVSVPLNRKVTGSTDGKVTSMGCRSFLSKYNDLETGEEKYLGRFNLGVVSLNLPMIAAKAKTEGVDFFAVLDEYLDLAYEAHLVRVNRLKGTKAGQNPIMWCEGALARLDPEESIDKLFYDGYASISIGYIGVYETCQILGREGDKALALGILQHMRDACERYKKESRLAFSLYGTPSESLCYKAATCLDREYPEVLKHEHEYLTNSFHQPVWINSSPFDKWEYEEGFAMISSGGNIGYVETPNLKNNLDALEALVDFGYKHIMYFGINQPVDKCLKCGFSGEFSATAKGFVCPECGNHEEGTISVIRRVSGYLSSPNSRPYNKGKQAEVIERVKHYGSCSC
NGR	sc_104614	Bas52	TBSZLQPR_CDS_0204	ISIGY	185	189	5	MITKNYLKVHKMGLGEERITPVFPKVLFFLEEGVNMNPEDPNYDLKRLALECCAERIYPDFVSVPLNRKVTGSTDGKVTSMGCRSFLSKYSDLETGEEKYLGRFNLGVVSLNLPMIAAKAKTEGVDFFAVLDEYLDLAYEAHLVRVNRLKGTKAGQNPIMWCEGALARLDPEESIDKLFYDGYASISIGYIGVYETCQILGREGDKALALGILQHMRDACERYKKESRLAFSLYGTPSESLCYKAATCLDREYPEVLKHEHEYLTNSFHQPVWINSSPFDKWEYEEGFAMISSGGNIGYVETPNLKNNLDALEALVDFGYKHIMYFGINQPVDKCLKCGFSGEFSATAKGFCCPACGCHDEQYISVIRRVSGYLSSPNSRPYNKGKQAEVIERVKHYGSCGC
NGR	sc_104614	Bas53	GKAZVSLJ_CDS_0201	ISIGY	490	494	5	VKVVKRDGREEFYNGIKVIKAAESALLESGHTEEEAYRIACAVNEVVANNLPTDQCTISVKNIHILVEDALMDMGLKCAAREYIQYRQTRDNNREAGGKLLADISGFLDRTCDEFTKENANKPTNHVHTHRDLLAGILSKHLASTQILPDRVSEEHNKGFIHVHDLDYLISPLTNCCLVNYPDMLENGFNIGNAHVSKPKSIGVATTILSQISSAVASAQYGGQTMSHIDHYLAQYAEATYEKNLKFCQEHWLPDAETVAMQMTDKDVFDSMQTLLYQINTLTSVNGQTPFITLSLGLDTSVFGRMITKNYLKVHKMGLGEERITPVFPKVLFFLEEGVNMNPGDPNYDLKRLALECCAERIYPDFVSVPLNRKVTGSTDGKVTSMGCRSFLSKYNDLETGEEKYLGRFNLGVVSLNLPMIAAKAKTEGVDFFAVLDEYLDLAYEAHLVRVNRLKGTKAGQNPIMWCEGALARLDPEESIDKLFYDGYASISIGYIGVYETCQILGREGDKALALGILQHMRDACERYKKESRLAFSLYGTPSESLCYKAATCLDREYPEVLKHEHEYLTNSFHQPVWINSSPFDKWEYEEGFAMISSGGNIGYVETPNLKNNLDALEALVDFGYKHIMYFGINQPVDKCLKCGFSGEFSATAKGFVCPECGNHEEGTISVIRRVSGYLSSPNSRPYNKGKQAEVIERVKHYGSCGC
NGR	sc_104614	Bas54	GCMKQMEH_CDS_0196	ISIGY	185	189	5	MITKNYLKVHKMGLGEERITPVFPKVLFFLEEGVNMNPGDPNYDLKRLALECSAERIYPDFVSVPLNRKVTGSTDGKVTSMGCRSFLSKYNDLETGEEKYLGRFNLGVVSLNLPMIAAKAKTEGVDFFSVLDEYLDLAYEAHLVRVNRLKGTKAGQNPIMWCEGALARLDPEESIDKLFYDGYASISIGYIGVYETCQILGREGDKALALGILQHMRDACERYKKKSRLAFSLYGTPSESLCYKAATCLDREYPEVLKHEHEYLTNSFHQPVWINSSPFDKWEYEEGFAMISSGGNIGYVETPNLKNNLDALEALVDFGYKHIMYFGINQPVDKCLKCGFSGEFSATAKGFVCPECGNHEEGTISVIRRVSGYLSSPNSRPYNKGKQAEVIERVKHYGSCGC
NGR	sc_104614	Bas55	LSMJMTVO_CDS_0206	ISIGY	490	494	5	VKVVKRDGREEFYNGIKVIKAAESALLESGHTEEEAYRIACAVNEVVANNLPTDQCTISVKNIHILVEDALMDMGLKCAAREYIQYRQTRDNNREAGGKLLADISGFLDRTCDEFTKENANKPTNHVHTHRDLLAGILSKHLASTQILPDRVSEEHNKGFIHVHDLDYLISPLTNCCLVNYPDMLENGFNIGNAHVSKPKSIGVATTILSQISSAVASAQYGGQTMSHIDHYLAQYAEATYEKNLKFCQEHWLPDAETVAMQMTDKDVFDSMQTLLYQINTLTSVNGQTPFITLSLGLDTSVFGRMITKNYLKVHKMGLGEERITPVFPKVLFFLEEGVNMNPGDPNYDLKRLALECCAERIYPDFVSVPLNRKVTGSTDGKVTSMGCRSFLSKYNDLETGEEKYLGRFNLGVVSLNLPMIAAKAKTEGVDFFAVLDEYLDLAYEAHLVRVNRLKGTKAGQNPIMWCEGALARLDPEESIDKLFYDGYASISIGYIGVYETCQILGREGDKALALGILQHMRDACERYKKESRLAFSLYGTPSESLCYKAATCLDREYPEVLKHEHEYLTNSFHQPVWINSSPFDKWEYEEGFAMISSGGNIGYVETPNLKNNLDALEALVDFGYKHIMYFGINQPVDKCLKCGFSGEFSATAKGFCCPACGCHDEQYISVIRRVSGYLSSPNSRPYNKGKQAEVIERVKHYGSCSC
NGR	sc_104614	Bas56	CZNZQHMK_CDS_0205	ISIGY	185	189	5	MITKNYLKVHKMGLGEERITPVFPKVLFFLEEGVNMNPEDPNYDLKRLALECCAERIYPDFVSVPLNRKVTGSTDGKVTSMGCRSFLSKYSDLETGEEKYLGRFNLGVVSLNLPMIAAKAKTEGVDFFAVLDEYLDLAYEAHLVRVNRLKGTKAGQNPIMWCEGALARLDPEESIDKLFYDGYASISIGYIGVYETCQILGREGDKALALGILQHMRDACERYKKESRLAFSLYGTPSESLCYKAATCLDREYPEVLKHEHEYLTNSFHQPVWINSSPFDKWEYEEGFAMISSGGNIGYVETPNLKNNLDALEALVDFGYKHIMYFGINQPVDKCLKCGFSGEFSATAKGFCCPACGCHDEQYISVIRRVSGYLSSPNSRPYNKGKQAEVIERVKHYGSCGC
NGR	sc_104614	Bas57	NRSQTBIY_CDS_0213	ISIGY	490	494	5	VKVVKRDGREEFYNGIKVIKAAESALLESGHTEEEAYRIACAVNEVVANNLPTDQCTISVKNIHILVEDALMDMGLKCAAREYIQYRQTRDNNREAGGKLLADISGFLDRTCDEFTKENANKPTNHVHTHRDLLAGILSKHLASTQILPDRVSEEHNKGFIHVHDLDYLISPLTNCCLVNYPDMLENGFNIGNAHVSKPKSIGVATTILSQISSAVASAQYGGQTMSHIDHYLAQYAEATYEKNLKFCQEHWLPNAESVAMQMTDKDVFDSMQTLLYQINTLTSVNGQTPFITLSLGLDTSVFGRMITKNYLKVHKMGLGEERITPVFPKVLFFLEEGVNMNPGDPNYDLKRLALECCAERIYPDFVSVPLNRKVTGSTDGKVTSMGCRSFLSKYNDLETGEEKYLGRFNLGVVSLNLPMIAAKAKTEGVDFFAVLDEYLDLAYEAHLVRVNRLKGTKAGQNPIMWCEGALARLDPEESIDKLFYDGYASISIGYIGVYETCQILGREGDKALALEILQHMRDACERYKKESRLAFSLYGTPSESLCYKAATCLDREYPEVLKHEHEYLTNSFHQPVWINSSPFDKWEYEEGFAMISSGGNIGYVETPNLKNNLDALEALVDFGYKHIMYFGINQPVDKCLKCGFSGEFSATAKGFVCPECGNHEEGTISVIRRVSGYLSSPNSRPYNKGKQAEVIERVKHYGSCGC
NGR	sc_104614	Bas58	EPDFATUR_CDS_0208	ISIGY	185	189	5	MITKNYLKVHKMGLGEERITPVFPKVLFFLEEGVNMNPEDPNYDLKRLALECCAERIYPDFVSVPLNRKVTGSTDGKVTSMGCRSFLSKYSDLETGEEKYLGRFNLGVVSLNLPMIAAKAKTEGVDFFAVLDEYLDLAYEAHLVRVNRLKGTKAGQNPIMWCEGALARLDPEESIDKLFYDGYASISIGYIGVYETCQILGREGDKALALGILQHMRDACERYKKESRLAFSLYGTPSESLCYKAATCLDREYPEVLKHEHEYLTNSFHQPVWINSSPFDKWEYEEGFAMISSGGNIGYVETPNLKNNLDALEALVDFGYKHIMYFGINQPVDKCLKCGFSGEFSATAKGFCCPACGCHDEQYISVIRRVSGYLSSPNSRPYNKGKQAEVIERVKHYGSCGC
NGR	sc_104614	Bas59	XFIPRPCZ_CDS_0190	ISIGY	490	494	5	VKVVKRDGREEFYNGIKVIKAAESALLESGHTEEEAYRIACAVNEVVANNLPTDQCTISVKNIHILVEDALMDMGLKCAAREYIQYRQTRDNNREAGGKLLADISGFLDRTCDEFTKENANKPTNHVHTHRDLLAGILSKHLASTQILPDRVSEEHNKGFIHVHDLDYLISPLTNCCLVNYPDMLENGFNIGNAHVSKPKSIGVATTILSQISSAVASAQYGGQTMSHIDHYLAQYAEATYEKNLKFCQEHWLPDAETVAMQMTDKDVFDSMQTLLYQINTLTSVNGQTPFITLSLGLDTSVFGRMITKNYLKVHKMGLGEERITPVFPKVLFFLEEGVNMNPGDPNYDLKRLALECCAERIYPDFVSVPLNRKVTGSTDGKVTSMGCRSFLSKYNDLETGEEKYLGRFNLGVVSLNLPMIAAKAKTEGVDFFAVLDEYLDLAYEAHLVRVNRLKGTKAGQNPIMWCEGALARLDPEESIDKLFYDGYASISIGYIGVYETCQILGREGDKALALGILQHMRDACERYKKESRLAFSLYGTPSESLCYKAATCLDREYPEVLKHEHEYLTNSFHQPVWINSSPFDKWEYEEGFAMISSGGNIGYVETPNLKNNLDALEALVDFGYKHIMYFGINQPVDKCLKCGFSGEFSATAKGFVCPECGNHEEGTISVIRRVSGYLSSPNSRPYNKGKQAEVIERVKHYGSCSC
NGR	sc_104614	Bas60	SLQGXWZA_CDS_0075	ISIGY	387	391	5	MTQKLYEDVIGFLEQTSEEFTRENANKPAMIVNTHRDLLAGILSKHMAMTHILPEDLAEWHKSGYGHIHDLDYLLSPLTNCCLVNYQDMLENGFRIGNAHIEKPKSIGVATTVLTQIIQAVASSQYGGQTCAHIDTGLSQYVKASFNKIYADVGDYDIAMRMVDKQVYDAMQTLIYQVNTLMSVNGQSPFITISLGLDTSAFGRMITKNYLMVHKQGLGKDRVTPVFPKVIFFLEDGVNMKAGDPNYDLKQLAMECCAERIYPDFISVPLNKEVTGSSDGRVTSMGCRSFLSYYATEQGEKYDGRFNLGVVSLNLPIIAAESREKGILFTELLEQHMEMAYKAHMLRVNRIRHTKASQNPTLFMEGALARLEANEEIGKLFEGGYASISIGYVGLAEAMEILYPNNTNPKAMGKNILQYMKDICCTFKERSGLAFSLYGTPAESLCYKFAKALNDRYPGSIDRDYLTNSFHQPVWMHTTPFQKWDYEEGFAQISNGGNIGYVETPNLKNNLQALETLVDYAYNKIPYFGVNQPVDQCFKCGFHGEFKATAKGFECPSCGNHEEESISVIRRVSGYLSAPNSRPYNKGKMQEVLEREKHF
NGR	sc_104614	Bas61	STINALMN_CDS_0073	ISIGY	387	391	5	MTQKLYEDVIGFLEQTSEEFTRENANKPAMIVNTHRDLLAGILSKHMAMTHILPEDLAEWHKSGYGHIHDLDYLLSPLTNCCLVNYQDMLENGFRIGNAHIEKPKSIGVATTVLTQIIQAVASSQYGGQTCAHIDTGLSQYVKASFNKIYADVGDYDIAMRMVDKQVYDAMQTLIYQVNTLMSVNGQSPFITISLGLDTSAFGRMITKNYLMVHKQGLGKDRVTPVFPKVIFFLEDGVNMKAGDPNYDLKQLAMECCAERIYPDFISVPLNKEVTGSSDGRVTSMGCRSFLSYYATEQGEKYDGRFNLGVVSLNLPIIAAESRERGILFTELLEQHMEMAYKAHMLRVNRIRHTKASQNPTLFMEGALARLEANEEIGKLFEGGYASISIGYVGLAEAMEILYPNNTNPKAMGKNILQYMKDICCTFKERSGLAFSLYGTPAESLCYKFAKALNDRYPGSIDRDYLTNSFHQPVWMHTTPFQKWDYEEGFAQISNGGNIGYVETPNLKNNLQALETLVDYAYNKIPYFGVNQPVDQCFKCGFHGEFKATAKGFECPSCGNHEEESISVIRRVSGYLSAPNSRPYNKGKMQEVLEREKHF
NGR	sc_104614	Bas62	GWVENXDW_CDS_0202	ISIGY	387	391	5	MTQKLYEDVIGFLEQTSEEFTRENANKPAMIVNTHRDLLAGILSKHMAMTHILPEDLAEWHKSGYGHIHDLDYLLSPLTNCCLVNYQDMLENGFRIGNAHIEKPKSIGVATTVLTQIIQAVASSQYGGQTCAHIDTGLSQYVKASFNKIYADVGDYDIAMRMVDKQVYDAMQTLIYQVNTLMSVNGQSPFITISLGLDTSAFGRMITKNYLMVHKQGLGKDKVTPVFPKVIFFLEDGVNMKAGDPNYDLKQLAMECCAERIYPDFISVPLNKEVTGSSDGRVTSMGCRSFLSYYATEQGEKYDGRFNLGVVSLNLPIIAAESREKGILFTELLEQHMEMAYKAHMLRVNRIRHTKASQNPTLFMEGALARLEANEEIGKLFEGGYASISIGYVGLAEAMEILYPDNTNPKAMGKNILQYMKDICCTFKERSGLAFSLYGTPAESLCYKFAKALNDRYPGSIDRDYLTNSFHQPVWMHTTPFQKWDYEEGFAQISNGGNIGYVETPNLKNNLQALETLVDYAYNKIPYFGVNQPVDQCFKCGFHGEFKATAKGFECPSCGNHEEESISVIRRVSGYLSAPNSRPYNKGKMQEVLEREKHF
NGR	sc_104614	CM1	VANYZJHN_CDS_0211	ISIGY	185	189	5	MITKNYLKVHKMGLGEERITPVFPKVLFFLEEGVNMNPGDPNYDLKRLALECCAERIYPDFVSVPLNRKVTGSTDGKVTSMGCRSFLSKYNDLETGEEKYLGRFNLGVVSLNLPMIAAKAKTEGVDFFAVLDEYLDLAYEAHLVRVNRLKGTKAGQNPIMWCEGALARLDPEESIDKLFYDGYASISIGYIGVYETCQILGREGDKALALGILQHMRDACERYKKESRLAFSLYGTPSESLCYKAATCLDREYPEVLKHEHEYLTNSFHQPVWINSSPFDKWEYEEGFAMISSGGNIGYVETPNLKNNLDALEALVDFGYKHIMYFGINQPVDKCLKCGFSGEFSATAKGFCCPACGCHDEQYISVIRRVSGYLSSPNSRPYNTGKQAEVIERVKHVGNVDCCPLSK
NGR	sc_104614	EV146	HSSKGKMR_CDS_0203	ISIGY	185	189	5	MITKNYLKVHKMGLGEERITPVFPKVLFFLEEGVNMNPGDPNYDLKRLALECCAERIYPDFVSVPLNRKVTGSTDGKVTSMGCRSFLSKYNDLETGEEKYLGRFNLGVVSLNLPMIAAKAKTEGVDFFAVLDEYLDLAYEAHLVRVNRLKGTKAGQNPIMWCEGALARLDPEESIDKLFYDGYASISIGYIGVYETCQILGREGDKALALGILQHMRDACERYKKESRLAFSLYGTPSESLCYKAATCLDREYPEVLKHEHEYLTNSFHQPVWINSSPFDKWEYEEGFAMISSGGNIGYVETPNLKNNLDALEALVDFGYKHIMYFGINQPVDKCLKCGFSGEFSATAKGFVCPECGNHEEGTISVIRRVSGYLSSPNSRPYNKGKQAEVIERVKHYGSCGC
NGR	sc_104614	EV156	MGAQEVLC_CDS_0161	ISIGY	490	494	5	VKVVKRDGREEFYNGIKVIKAAESALLESGHTEEEAYRIACAVNEVVANNLPTDQCTISVKNIHILVEDALMDMGLKCAAREYIQYRQTRDNNREAGGKLLADISGFLDRTCDEFTKENANKPTNHVHTHRDLLAGILSKHLASTQILPDRVSEEHNKGFIHVHDLDYLISPLTNCCLVNYPDMLENGFNIGNAHVSKPKSIGVATTILSQISSAVASAQYGGQTMSHIDHYLAQYAEATYEKNLKFCQEHWLPDAETVAMQMTDKDVFDSMQTLLYQINTLTSVNGQTPFITLSLGLDTSVFGRMITKNYLKVHKMGLGEERITPVFPKVLFFLEEGVNMNPGDPNYDLKRLALECCAERIYPDFVSVPLNRKVTGSTDGKVTSMGCRSFLSKYNDLETGEEKYLGRFNLGVVSLNLPMIAAKAKTEGVDFFAVLDEYLDLAYEAHLVRVNRLKGTKAGQNPIMWCEGALARLDPEESIDKLFYDGYASISIGYIGVYETCQILGREGDKALALGILQHMRDACERYKKESRLAFSLYGTPSESLCYKAATCLDREYPEVLKHEHEYLTNSFHQPVWINSSPFDKWEYEEGFAMISSGGNIGYVETPNLKNNLDALEALVDFGYKHIMYFGINQPVDKCLKCGFSGEFSATAKGFVCPECGNHEEGTISVIRRVSGYLSSPNSRPYNKGKQAEVIERVKHYGSCGC
NGR	sc_104614	G17	DOWZWFAC_CDS_0469	ISIGY	391	395	5	MQLDKLYTDVTNFLNQSNTDLTNENANKDAKCVNTHRDLLAGILSKHYSQDVIPTELMQWHNDGYGHIHDLDYYISPLTNCCLVNYPDMLKNGFTIGCAKIEEPKSFSVACTVLTQIVQAVASSQYGGQSLAHIDVGLEPYVQKSWDKLLEKQKKYNLSDEFIEEELRKEVYDGCQTLLYQTNSMISTNGQAAFISLSLGLNTSKFGKLITEQYLKVHENGLGKDKITPVFPKVIFFLQDGINMNTNDSNYDLKQLAMRCASKRIYPDFVSVPLNHKVTGSSSTAVTPMGCRSFLGKWEDSNGNEQYNGRFNLGVVSINLPLIALESASDGEFFDKIDEHMNIAYRAQMNRVERLKGTKAKQNPILFMEGALARLGAEETIDKLFYNGYASISIGYVGLVECSEILTGSISKEFCMSVLNYMKVKCDEFKKESNIAFSLYGTPAESLCYKFARCIEAKYPSVLKRDYITNSFHQPVWVESSPFDKWSYEEGFAYLSNGGNISYVESPNLANNIQALETLVNYAYTKIPYFGINQPVDHCYECGFQGEFSVDKHGFHCPVCDNRNEKTISVIRRVSGYLGNPSSRGFNKGKQQECCERIQHK
NGR	sc_104614	KCP031	QVQAATJQ_CDS_0192	ISIGY	490	494	5	VKVVKRDGREEFYNGIKVIKAAESALLESGHTEEEAYRIACAVNEVVANNLPTDQCTISVKNIHILVEDALMDMGLKCAAREYIQYRQTRDNNREAGGKLLADISGFLDRTCDEFTKENANKPTNHVHTHRDLLAGILSKHLASTQILPDRVSEEHNKGFIHVHDLDYLISPLTNCCLVNYPDMLENGFNIGNAHVSKPKSIGVATTILSQISSAVASAQYGGQTMSHIDHYLAQYAEATYEKNLKFCQEHWLPDAETVAMQMTDKDVFDSMQTLLYQINTLTSVNGQTPFITLSLGLDTSVFGRMITKNYLKVHKMGLGEERITPVFPKVLFFLEEGVNMNPGDPNYDLKRLALECCAERIYPDFVSVPLNRKVTGSTDGKVTSMGCRSFLSKYNDLETGEEKYLGRFNLGVVSLNLPMIAAKAKTEGVDFFAVLDEYLDLAYEAHLVRVNRLKGTKAGQNPIMWCEGALARLDPEESIDKLFYDGYASISIGYIGVYETCQILGREGDKALALGILQHMRDACERYKKESRLAFSLYGTPSESLCYKAATCLDREYPEVLKHEHEYLTNSFHQPVWINSSPFDKWEYEEGFAMISSGGNIGYVETPNLKNNLDALEALVDFGYKHIMYFGINQPVDKCLKCGFSGEFSATAKGFCCPACGCHDEQYISVIRRVSGYLSSPNSRPYNKGKQAEVIERVKHYGSCSC
NGR	sc_104614	Mnm1	FVCGJNLI_CDS_0026	ISIGY	490	494	5	VKVVKRDGREEVYNGIKVIKAAESALLESGHTEEEAYRIACAVNEVVANNLPTDQCTISVKNIHILVEDALMDMGLKCAAREYIQYRQTRDNNREAGGKLLADISGFLDRTCDEFTKENANKPTNHVHTHRDLLAGILSKHLASTQILPDRVSEEHNKGFIHVHDLDYLISPLTNCCLVNYPDMLENGFNIGNAHVSKPKSIGVATTILSQISSAVASAQYGGQTMSHIDHYLAQYAEATYEKNLKFCQEHWLPDAETVAMQMTDKDVFDSMQTLLYQINTLTSVNGQTPFITLSLGLDTSVFGRMITKNYLKVHKMGLGEERITPVFPKVLFFLEEGVNMNPGDPNYDLKRLALECSAERIYPDFVSVPLNRKVTGSTDGKVTSMGCRSFLSKYSDLETGEEKYLGRFNLGVVSLNLPMIAAKAKTEGVDFFAVLDEYLDLAYEAHLVRVNRLKGTKAGQNPIMWCEGALARLDPEESVDKLFYDGYASISIGYIGVYETCQILGREGDKALALGILQHMRDACERYKKESRLAFSLYGTPSESLCYKAATCLDREYPEVLKHEHEYLTNSFHQPVWINSSPFDKWEYEEGFAMISSGGNIGYVETPNLKNNLDALEALVDFGYKHIMYFGINQPVDKCLKCGFSGEFSATAKGFCCPACGCHDEQYISVIRRVSGYLSSPNSRPYNKGKQAEVIERVKHYGSCGC
NGR	sc_104614	Mnm11	SFCWCTEG_CDS_0075	ISIGY	387	391	5	MTQKLYEDVIGFLEQTSEEFTRENANKPAMIVNTHRDLLAGILSKHMAMTHILPEDLAEWHKSGYGHIHDLDYLLSPLTNCCLVNYQDMLENGFRIGNAHIEKPKSIGVATTVLTQIIQAVASSQYGGQTCAHVDTGLSQYVKASFNKIYADVGDYDIAMRMVDKQVYDAMQTLIYQVNTLMSVNGQSPFITISLGLDTSAFGRMITKNYLMVHKQGLGKDRVTPVFPKVIFFLEDGVNMKAGDPNYDLKQLAMECCAERIYPDFISVPLNKEVTGSSDGRVTSMGCRSFLSYYATEQGEKYDGRFNLGVVSLNLPIIAAESREKGILFTELLEQHMEMAYKAHMLRVNRIRHTKASQNPTLFMEGALARLEANEEIGKLFEGGYASISIGYVGLAEAMEILYPGNTNPKAMGKNILQYMKDICGTFKERSGLAFSLYGTPAESLCYKFAKALNDRYPGSIDRDYLTNSFHQPVWMHTTPFQKWDYEEGFAQISNGGNIGYVETPNLKNNLQALETLVDYAYNKIPYFGVNQPVDQCFKCGFHGEFKATAKGFECPSCGNHEEESISVIRRVSGYLSAPNSRPYNKGKMQEVLEREKHF
NGR	sc_104614	NpE	SNPMEISX_CDS_0073	ISIGY	387	391	5	MTQKLYEDVIGFLEQTSEEFTRENANKPAMIVNTHRDLLAGILSKHMAMTHILPEDLAEWHKSGYGHIHDLDYLLSPLTNCCLVNYQDMLENGFRIGNAHIEKPKSIGVATTVLTQIIQAVASSQYGGQTCAHVDTGLSQYVKASFNKIYADVGDYDIAMRMVDKQVYDAMQTLIYQVNTLMSVNGQSPFITISLGLDTSAFGRMITKNYLMVHKQGLGKDRVTPVFPKVIFFLEDGVNMKAGDPNYDLKQLAMECCAERIYPDFISVPLNKEVTGSSDGRVTSMGCRSFLSYYATEQGEKYDGRFNLGVVSLNLPIIAAESREKGILFTELLEQHMEMAYKAHMLRVNRIRHTKASQNPTLFMEGALARLEANEEIGKLFEGGYASISIGYVGLAEAMEILYPGNTNPKAMGKNILQYMKDICGTFKERSGLAFSLYGTPAESLCYKFAKALNDRYPGSIDRDYLTNSFHQPVWMHTTPFQKWDYEEGFAQISNGGNIGYVETPNLKNNLQALETLVDYAYNKIPYFGVNQPVDQCFKCGFHGEFKATAKGFECPSCGNHEEESISVIRRVSGYLSAPNSRPYNKGKMQEVLEREKHF
NGR	sc_104614	NpM	ZXXRQNBU_CDS_0208	ISIGY	490	494	5	VKVVKRDGREEVYNGIKVIKAAESALLESGHTEEEAYRIACAVNEVVANNLPTDQCTISVKNIHILVEDALMDMGLKCAAREYIQYRQTRDNNREAGGKLLADIGGFLDRTCDEFTKENANKPTNHVHTHRDLLAGILSKHLASTQILPDRVSEEHNRGFIHVHDLDYLISPLTNCCLVNYPDMLENGFNIGNAHVSKPKSIGVATTILSQISSAVASAQYGGQTMSHIDHYLAQYAEATYEKNLKFCQEHWLPDAETVAMQMTDKDVFDSMQTLLYQINTLTSVNGQTPFITLSLGLDTSVFGRMITKNYLKVHKMGLGEERITPVFPKVLFFLEEGVNMNPGDPNYDLKRLALECSAERIYPDFVSVPLNRKVTGSTDGKVTSMGCRSFLSKYNDLETGEEKYLGRFNLGVVSLNLPMIAAKAKTEGVDFFAVLDEYLDLAYEAHLVRVNRLKGTKAGQNPIMWCEGALARLDPEESIDKLFYDGYASISIGYIGVYETCQILGREGDKALALGILQHMRDACERYKKESRLAFSLYGTPSESLCYKAATCLDREYPEVLKHEHEYLTNSFHQPVWINSSPFDKWEYEEGFAMISSGGNIGYVETPNLKNNLDALEALVDFGYKHIMYFGINQPVDKCLKCGFSGEFSATAKGFVCPECGNHEEGTISVIRRVSGYLSSPNSRPYNKGKQAEVIERVKHYGSCGC
NGR	sc_104614	NpN	ROUWOSKM_CDS_0073	ISIGY	387	391	5	MTQKLYEDVIGFLEQTSEEFTRENANKPAMIVNTHRDLLAGILSKHMAMTHILPEDLAEWHKSGYGHIHDLDYLLSPLTNCCLVNYQDMLENGFRIGNAHIEKPKSIGVATTVLTQIIQAVASSQYGGQTCAHVDTGLSQYVKASFNKIYADVGDYDIAMRMVDKQVYDAMQTLIYQVNTLMSVNGQSPFITISLGLDTSAFGRMITKNYLMVHKQGLGKDRVTPVFPKVIFFLEDGVNMKAGDPNYDLKQLAMECCAERIYPDFISVPLNKEVTGSSDGRVTSMGCRSFLSYYATEQGEKYDGRFNLGVVSLNLPIIAAESREKGILFTELLEQHMEMAYKAHMLRVNRIRHTKASQNPTLFMEGALARLEANEEIGKLFEGGYASISIGYVGLAEAMEILYPGNTNPKAMGKNILQYMKDICGTFKERSGLAFSLYGTPAESLCYKFAKALNDRYPGSIDRDYLTNSFHQPVWMHTTPFQKWDYEEGFAQISNGGNIGYVETPNLKNNLQALETLVDYAYNKIPYFGVNQPVDQCFKCGFHGEFKATAKGFECPSCGNHEEESISVIRRVSGYLSAPNSRPYNKGKMQEVLEREKHF
NGR	sc_104614	NpV	QZCVDMNX_CDS_0073	ISIGY	387	391	5	MTQKLYEDVIGFLEQTSEEFTRENANKPAMIVNTHRDLLAGILSKHMAMTHILPEDLAEWHKSGYGHIHDLDYLLSPLTNCCLVNYQDMLENGFRIGNAHIEKPKSIGVATTVLTQIIQAVASSQYGGQTCAHVDTGLSQYVKASFNKIYADVGDYDIAMRMVDKQVYDAMQTLIYQVNTLMSVNGQSPFITISLGLDTSAFGRMITKNYLMVHKQGLGKDRVTPVFPKVIFFLEDGVNMKAGDPNYDLKQLAMECCAERIYPDFISVPLNKEVTGSSDGRVTSMGCRSFLSYYATEQGEKYDGRFNLGVVSLNLPIIAAESREKGILFTELLEQHMEMAYKAHMLRVNRIRHTKASQNPTLFMEGALARLEANEEIGKLFEGGYASISIGYVGLAEAMEILYPGNTNPKAMGKNILQYMKDICGTFKERSGLAFSLYGTPAESLCYKFAKALNDRYPGSIDRDYLTNSFHQPVWMHTTPFQKWDYEEGFAQISNGGNIGYVETPNLKNNLQALETLVDYAYNKIPYFGVNQPVDQCFKCGFHGEFKATAKGFECPSCGNHEEESISVIRRVSGYLSAPNSRPYNKGKMQEVLEREKHF
NGR	sc_104614	TP5	DTFHTRMV_CDS_0207	ISIGY	490	494	5	VKVVKRDGREEFYNGIKVIKAAESALLESGHTEEEAYRIACAVNEVVANNLPTDQCTISVKNIHILVEDALMDMGLKCAAREYIQYRQTRDNNREAGGKLLADISGFLDRTCDEFTKENANKPTNHVHTHRDLLAGILSKHLASTQILPDRVSEEHNRGFIHVHDLDYLISPLTNCCLVNYPDMLENGFNIGNAHVSKPKSIGVATTILSQISSAVASAQYGGQTMSHIDHYLAQYAEATYEKNLKFCQEHWLPDAETVAMQMTDKDVFDSMQTLLYQINTLTSVNGQTPFITLSLGLDTSVFGRMITKNYLKVHKMGLGEERITPVFPKVLFFLEEGVNMNPGDPNYDLKRLALECSAERIYPDFVSVPLNRKVTGSTDGKVTSMGCRSFLSKYNDLETGEEKYLGRFNLGVVSLNLPMIAAKAKTEGVDFFAVLDEYLDLAYEAHLVRVNRLKGTKAGQNPIMWCEGALARLDPEESIDKLFYDGYASISIGYIGVYETCQILGREGDKALALGILQHMRDACERYKKESRLAFSLYGTPSESLCYKAATCLDREYPEVLKHEHEYLTNSFHQPVWINSSPFDKWEYEEGFAMISSGGNIGYVETPNLKNNLDALEALVDFGYKHIMYFGINQPVDKCLKCGFSGEFSATAKGFVCPECGNHEEGTISVIRRVSGYLSSPNSRPYNKGKQAEVIERVKHYGSCGC
NGR	sc_105282	Bas48	ANRGPXUD_CDS_0206	ISVIRR	668	673	6	VKVVKRDGREEFYNGIKVIKAAESALLESGHTEEEAYRIACAVNEVVANNLPTDQCTISVKNIHILVEDALMDMGLKCAAREYIQYRQTRDNNREAGGKLLADISGFLDRTCDEFTKENANKPTNHVHTHRDLLAGILSKHLASTQILPDRVSEEHNKGFIHVHDLDYLISPLTNCCLVNYPDMLENGFNIGNAHVSKPKSIGVATTILSQISSAVASAQYGGQTMSHIDHYLAQYAEATYEKNLKFCQEHWLPDAETVAMQMTDKDVFDSMQTLLYQINTLTSVNGQTPFITLSLGLDTSVFGRMITKNYLKVHKMGLGEERITPVFPKVLFFLEEGVNMNPGDPNYDLKRLALECSAERIYPDFVSVPLNRKVTGSTDGKVTSMGCRSFLSKYNDLETGEEKYLGRFNLGVVSLNLPMIAAKAKTEGVDFFAVLDEYLDLAYEAHLVRVDRLKGTKAGQNPIMWCEGALARLDPEESIDKLFYDGYASISIGYIGVYETCQILGREGDKALALGILQHMRDACERYKKESRLAFSLYGTPSESLCYKAATCLDREYPEVLKHEHEYLTNSFHQPVWINSSPFDKWEYEEGFAMISSGGNIGYVETPNLKNNLDALEALVDFGYKHIMYFGINQPVDKCLKCGFSGEFSATAKGFVCPECGNHEEGTISVIRRVSGYLSSPNSRPYNKGKQAEVIERVKHYGSCGC
NGR	sc_105282	Bas49	GZBGXRAD_CDS_0212	ISVIRR	363	368	6	MITKNYLKVHKMGLGEERITPVFPKVLFFLEEGVNMNPGDPNYDLKRLALECSAERIYPDFVSVPLNRKVTGSTDGKVTSMGCRSFLSKYNDLETGEEKYLGRFNLGVVSLNLPMIAAKAKTEGVDFFAVLDEYLDLAYEAHLVRVNRLKGTKAGQNPIMWCEGALARLGPEESIDKLFYDGYASISIGYIGVYETCQILGREGDKALALRILQHMRDACERYKKESRLAFSLYGTPSESLCYKAATCLDREYPEVLKHEHEYLTNSFHQPVWINSSPFDKWEYEEGFAMISSGGNIGYVETPNLKNNLDALEALVDFGYKHIMYFGINQPVDKCLKCGFSGEFSATAKGFCCPACGCHDEQYISVIRRVSGYLSSPNSRPYNKGKQAEVIERVKHYGSCGC
NGR	sc_105282	Bas50	SKUGPZMA_CDS_0205	ISVIRR	668	673	6	VKVVKRDGREEVYNGIKVIKAAESALLESGHTEEEAYRIACAVNEVVANNLPTDQCTISVKNIHILVEDALMDMGLKCAAREYIQYRQTRDNNREAGGKLLADISGFLDRTCDEFTKENANKPTNHVHTHRDLLAGILSKHLASTQILPDRVSEEHNKGFIHVHDLDYLISPLTNCCLVNYPDMLENGFNIGNAHVSKPKSIGVATTILSQISSAVASAQYGGQTMSHIDHYLAQYAEATYEKNLKFCQEHWLPDAETVAMQMTDKDVFDSMQTLLYQINTLTSVNGQTPFITLSLGLDTSVFGRMITKNYLKVHKMGLGEERITPVFPKVLFFLEEGVNMSPGDPNYDLKRLALECSAERIYPDFVSVPLNSKVTGSTDGKVTSMGCRSFLSKYNDLETGEEKYLGRFNLGVVSLNLPMIAAKAKTEGVDFFAVLDEYLNLAYEAHLVRVNRLKGTKAGQNPIMWCEGALARLDPEESIDKLFYDGYASISIGYIGVYETCQILGREGDKALALGILQHMRDACERYKKESRLAFSLYGTPSESLCYKAATCLDREYPEVLKHEHEYLTNSFHQPVWINSSPFDKWEYEEGFAMISSGGNIGYVETPNLKNNLDALEALVDFGYKHIMYFGINQPVDKCLKCGFSGEFSATAKGFVCPECGNHEEGTISVIRRVSGYLSSPNSRPYNKGKQAEVIERVKHYGSCGC
NGR	sc_105282	Bas51	XOUGXJHA_CDS_0212	ISVIRR	363	368	6	MITKNYLKVHKMGLGEERITPVFPKVLFFLEEGVNMNPGDPNYDLKRLALECCAERIYPDFVSVPLNRKVTGSTDGKVTSMGCRSFLSKYNDLETGEEKYLGRFNLGVVSLNLPMIAAKAKTEGVDFFAVLDEYLDLAYEAHLVRVNRLKGTKAGQNPIMWCEGALARLDPEESIDKLFYDGYASISIGYIGVYETCQILGREGDKALALGILQHMRDACERYKKESRLAFSLYGTPSESLCYKAATCLDREYPEVLKHEHEYLTNSFHQPVWINSSPFDKWEYEEGFAMISSGGNIGYVETPNLKNNLDALEALVDFGYKHIMYFGINQPVDKCLKCGFSGEFSATAKGFVCPECGNHEEGTISVIRRVSGYLSSPNSRPYNKGKQAEVIERVKHYGSCSC
NGR	sc_105282	Bas52	TBSZLQPR_CDS_0204	ISVIRR	363	368	6	MITKNYLKVHKMGLGEERITPVFPKVLFFLEEGVNMNPEDPNYDLKRLALECCAERIYPDFVSVPLNRKVTGSTDGKVTSMGCRSFLSKYSDLETGEEKYLGRFNLGVVSLNLPMIAAKAKTEGVDFFAVLDEYLDLAYEAHLVRVNRLKGTKAGQNPIMWCEGALARLDPEESIDKLFYDGYASISIGYIGVYETCQILGREGDKALALGILQHMRDACERYKKESRLAFSLYGTPSESLCYKAATCLDREYPEVLKHEHEYLTNSFHQPVWINSSPFDKWEYEEGFAMISSGGNIGYVETPNLKNNLDALEALVDFGYKHIMYFGINQPVDKCLKCGFSGEFSATAKGFCCPACGCHDEQYISVIRRVSGYLSSPNSRPYNKGKQAEVIERVKHYGSCGC
NGR	sc_105282	Bas53	GKAZVSLJ_CDS_0201	ISVIRR	668	673	6	VKVVKRDGREEFYNGIKVIKAAESALLESGHTEEEAYRIACAVNEVVANNLPTDQCTISVKNIHILVEDALMDMGLKCAAREYIQYRQTRDNNREAGGKLLADISGFLDRTCDEFTKENANKPTNHVHTHRDLLAGILSKHLASTQILPDRVSEEHNKGFIHVHDLDYLISPLTNCCLVNYPDMLENGFNIGNAHVSKPKSIGVATTILSQISSAVASAQYGGQTMSHIDHYLAQYAEATYEKNLKFCQEHWLPDAETVAMQMTDKDVFDSMQTLLYQINTLTSVNGQTPFITLSLGLDTSVFGRMITKNYLKVHKMGLGEERITPVFPKVLFFLEEGVNMNPGDPNYDLKRLALECCAERIYPDFVSVPLNRKVTGSTDGKVTSMGCRSFLSKYNDLETGEEKYLGRFNLGVVSLNLPMIAAKAKTEGVDFFAVLDEYLDLAYEAHLVRVNRLKGTKAGQNPIMWCEGALARLDPEESIDKLFYDGYASISIGYIGVYETCQILGREGDKALALGILQHMRDACERYKKESRLAFSLYGTPSESLCYKAATCLDREYPEVLKHEHEYLTNSFHQPVWINSSPFDKWEYEEGFAMISSGGNIGYVETPNLKNNLDALEALVDFGYKHIMYFGINQPVDKCLKCGFSGEFSATAKGFVCPECGNHEEGTISVIRRVSGYLSSPNSRPYNKGKQAEVIERVKHYGSCGC
NGR	sc_105282	Bas54	GCMKQMEH_CDS_0196	ISVIRR	363	368	6	MITKNYLKVHKMGLGEERITPVFPKVLFFLEEGVNMNPGDPNYDLKRLALECSAERIYPDFVSVPLNRKVTGSTDGKVTSMGCRSFLSKYNDLETGEEKYLGRFNLGVVSLNLPMIAAKAKTEGVDFFSVLDEYLDLAYEAHLVRVNRLKGTKAGQNPIMWCEGALARLDPEESIDKLFYDGYASISIGYIGVYETCQILGREGDKALALGILQHMRDACERYKKKSRLAFSLYGTPSESLCYKAATCLDREYPEVLKHEHEYLTNSFHQPVWINSSPFDKWEYEEGFAMISSGGNIGYVETPNLKNNLDALEALVDFGYKHIMYFGINQPVDKCLKCGFSGEFSATAKGFVCPECGNHEEGTISVIRRVSGYLSSPNSRPYNKGKQAEVIERVKHYGSCGC
NGR	sc_105282	Bas55	LSMJMTVO_CDS_0206	ISVIRR	668	673	6	VKVVKRDGREEFYNGIKVIKAAESALLESGHTEEEAYRIACAVNEVVANNLPTDQCTISVKNIHILVEDALMDMGLKCAAREYIQYRQTRDNNREAGGKLLADISGFLDRTCDEFTKENANKPTNHVHTHRDLLAGILSKHLASTQILPDRVSEEHNKGFIHVHDLDYLISPLTNCCLVNYPDMLENGFNIGNAHVSKPKSIGVATTILSQISSAVASAQYGGQTMSHIDHYLAQYAEATYEKNLKFCQEHWLPDAETVAMQMTDKDVFDSMQTLLYQINTLTSVNGQTPFITLSLGLDTSVFGRMITKNYLKVHKMGLGEERITPVFPKVLFFLEEGVNMNPGDPNYDLKRLALECCAERIYPDFVSVPLNRKVTGSTDGKVTSMGCRSFLSKYNDLETGEEKYLGRFNLGVVSLNLPMIAAKAKTEGVDFFAVLDEYLDLAYEAHLVRVNRLKGTKAGQNPIMWCEGALARLDPEESIDKLFYDGYASISIGYIGVYETCQILGREGDKALALGILQHMRDACERYKKESRLAFSLYGTPSESLCYKAATCLDREYPEVLKHEHEYLTNSFHQPVWINSSPFDKWEYEEGFAMISSGGNIGYVETPNLKNNLDALEALVDFGYKHIMYFGINQPVDKCLKCGFSGEFSATAKGFCCPACGCHDEQYISVIRRVSGYLSSPNSRPYNKGKQAEVIERVKHYGSCSC
NGR	sc_105282	Bas56	CZNZQHMK_CDS_0205	ISVIRR	363	368	6	MITKNYLKVHKMGLGEERITPVFPKVLFFLEEGVNMNPEDPNYDLKRLALECCAERIYPDFVSVPLNRKVTGSTDGKVTSMGCRSFLSKYSDLETGEEKYLGRFNLGVVSLNLPMIAAKAKTEGVDFFAVLDEYLDLAYEAHLVRVNRLKGTKAGQNPIMWCEGALARLDPEESIDKLFYDGYASISIGYIGVYETCQILGREGDKALALGILQHMRDACERYKKESRLAFSLYGTPSESLCYKAATCLDREYPEVLKHEHEYLTNSFHQPVWINSSPFDKWEYEEGFAMISSGGNIGYVETPNLKNNLDALEALVDFGYKHIMYFGINQPVDKCLKCGFSGEFSATAKGFCCPACGCHDEQYISVIRRVSGYLSSPNSRPYNKGKQAEVIERVKHYGSCGC
NGR	sc_105282	Bas57	NRSQTBIY_CDS_0213	ISVIRR	668	673	6	VKVVKRDGREEFYNGIKVIKAAESALLESGHTEEEAYRIACAVNEVVANNLPTDQCTISVKNIHILVEDALMDMGLKCAAREYIQYRQTRDNNREAGGKLLADISGFLDRTCDEFTKENANKPTNHVHTHRDLLAGILSKHLASTQILPDRVSEEHNKGFIHVHDLDYLISPLTNCCLVNYPDMLENGFNIGNAHVSKPKSIGVATTILSQISSAVASAQYGGQTMSHIDHYLAQYAEATYEKNLKFCQEHWLPNAESVAMQMTDKDVFDSMQTLLYQINTLTSVNGQTPFITLSLGLDTSVFGRMITKNYLKVHKMGLGEERITPVFPKVLFFLEEGVNMNPGDPNYDLKRLALECCAERIYPDFVSVPLNRKVTGSTDGKVTSMGCRSFLSKYNDLETGEEKYLGRFNLGVVSLNLPMIAAKAKTEGVDFFAVLDEYLDLAYEAHLVRVNRLKGTKAGQNPIMWCEGALARLDPEESIDKLFYDGYASISIGYIGVYETCQILGREGDKALALEILQHMRDACERYKKESRLAFSLYGTPSESLCYKAATCLDREYPEVLKHEHEYLTNSFHQPVWINSSPFDKWEYEEGFAMISSGGNIGYVETPNLKNNLDALEALVDFGYKHIMYFGINQPVDKCLKCGFSGEFSATAKGFVCPECGNHEEGTISVIRRVSGYLSSPNSRPYNKGKQAEVIERVKHYGSCGC
NGR	sc_105282	Bas58	EPDFATUR_CDS_0208	ISVIRR	363	368	6	MITKNYLKVHKMGLGEERITPVFPKVLFFLEEGVNMNPEDPNYDLKRLALECCAERIYPDFVSVPLNRKVTGSTDGKVTSMGCRSFLSKYSDLETGEEKYLGRFNLGVVSLNLPMIAAKAKTEGVDFFAVLDEYLDLAYEAHLVRVNRLKGTKAGQNPIMWCEGALARLDPEESIDKLFYDGYASISIGYIGVYETCQILGREGDKALALGILQHMRDACERYKKESRLAFSLYGTPSESLCYKAATCLDREYPEVLKHEHEYLTNSFHQPVWINSSPFDKWEYEEGFAMISSGGNIGYVETPNLKNNLDALEALVDFGYKHIMYFGINQPVDKCLKCGFSGEFSATAKGFCCPACGCHDEQYISVIRRVSGYLSSPNSRPYNKGKQAEVIERVKHYGSCGC
NGR	sc_105282	Bas59	XFIPRPCZ_CDS_0190	ISVIRR	668	673	6	VKVVKRDGREEFYNGIKVIKAAESALLESGHTEEEAYRIACAVNEVVANNLPTDQCTISVKNIHILVEDALMDMGLKCAAREYIQYRQTRDNNREAGGKLLADISGFLDRTCDEFTKENANKPTNHVHTHRDLLAGILSKHLASTQILPDRVSEEHNKGFIHVHDLDYLISPLTNCCLVNYPDMLENGFNIGNAHVSKPKSIGVATTILSQISSAVASAQYGGQTMSHIDHYLAQYAEATYEKNLKFCQEHWLPDAETVAMQMTDKDVFDSMQTLLYQINTLTSVNGQTPFITLSLGLDTSVFGRMITKNYLKVHKMGLGEERITPVFPKVLFFLEEGVNMNPGDPNYDLKRLALECCAERIYPDFVSVPLNRKVTGSTDGKVTSMGCRSFLSKYNDLETGEEKYLGRFNLGVVSLNLPMIAAKAKTEGVDFFAVLDEYLDLAYEAHLVRVNRLKGTKAGQNPIMWCEGALARLDPEESIDKLFYDGYASISIGYIGVYETCQILGREGDKALALGILQHMRDACERYKKESRLAFSLYGTPSESLCYKAATCLDREYPEVLKHEHEYLTNSFHQPVWINSSPFDKWEYEEGFAMISSGGNIGYVETPNLKNNLDALEALVDFGYKHIMYFGINQPVDKCLKCGFSGEFSATAKGFVCPECGNHEEGTISVIRRVSGYLSSPNSRPYNKGKQAEVIERVKHYGSCSC
NGR	sc_105282	Bas60	SLQGXWZA_CDS_0075	ISVIRR	565	570	6	MTQKLYEDVIGFLEQTSEEFTRENANKPAMIVNTHRDLLAGILSKHMAMTHILPEDLAEWHKSGYGHIHDLDYLLSPLTNCCLVNYQDMLENGFRIGNAHIEKPKSIGVATTVLTQIIQAVASSQYGGQTCAHIDTGLSQYVKASFNKIYADVGDYDIAMRMVDKQVYDAMQTLIYQVNTLMSVNGQSPFITISLGLDTSAFGRMITKNYLMVHKQGLGKDRVTPVFPKVIFFLEDGVNMKAGDPNYDLKQLAMECCAERIYPDFISVPLNKEVTGSSDGRVTSMGCRSFLSYYATEQGEKYDGRFNLGVVSLNLPIIAAESREKGILFTELLEQHMEMAYKAHMLRVNRIRHTKASQNPTLFMEGALARLEANEEIGKLFEGGYASISIGYVGLAEAMEILYPNNTNPKAMGKNILQYMKDICCTFKERSGLAFSLYGTPAESLCYKFAKALNDRYPGSIDRDYLTNSFHQPVWMHTTPFQKWDYEEGFAQISNGGNIGYVETPNLKNNLQALETLVDYAYNKIPYFGVNQPVDQCFKCGFHGEFKATAKGFECPSCGNHEEESISVIRRVSGYLSAPNSRPYNKGKMQEVLEREKHF
NGR	sc_105282	Bas61	STINALMN_CDS_0073	ISVIRR	565	570	6	MTQKLYEDVIGFLEQTSEEFTRENANKPAMIVNTHRDLLAGILSKHMAMTHILPEDLAEWHKSGYGHIHDLDYLLSPLTNCCLVNYQDMLENGFRIGNAHIEKPKSIGVATTVLTQIIQAVASSQYGGQTCAHIDTGLSQYVKASFNKIYADVGDYDIAMRMVDKQVYDAMQTLIYQVNTLMSVNGQSPFITISLGLDTSAFGRMITKNYLMVHKQGLGKDRVTPVFPKVIFFLEDGVNMKAGDPNYDLKQLAMECCAERIYPDFISVPLNKEVTGSSDGRVTSMGCRSFLSYYATEQGEKYDGRFNLGVVSLNLPIIAAESRERGILFTELLEQHMEMAYKAHMLRVNRIRHTKASQNPTLFMEGALARLEANEEIGKLFEGGYASISIGYVGLAEAMEILYPNNTNPKAMGKNILQYMKDICCTFKERSGLAFSLYGTPAESLCYKFAKALNDRYPGSIDRDYLTNSFHQPVWMHTTPFQKWDYEEGFAQISNGGNIGYVETPNLKNNLQALETLVDYAYNKIPYFGVNQPVDQCFKCGFHGEFKATAKGFECPSCGNHEEESISVIRRVSGYLSAPNSRPYNKGKMQEVLEREKHF
NGR	sc_105282	Bas62	GWVENXDW_CDS_0202	ISVIRR	565	570	6	MTQKLYEDVIGFLEQTSEEFTRENANKPAMIVNTHRDLLAGILSKHMAMTHILPEDLAEWHKSGYGHIHDLDYLLSPLTNCCLVNYQDMLENGFRIGNAHIEKPKSIGVATTVLTQIIQAVASSQYGGQTCAHIDTGLSQYVKASFNKIYADVGDYDIAMRMVDKQVYDAMQTLIYQVNTLMSVNGQSPFITISLGLDTSAFGRMITKNYLMVHKQGLGKDKVTPVFPKVIFFLEDGVNMKAGDPNYDLKQLAMECCAERIYPDFISVPLNKEVTGSSDGRVTSMGCRSFLSYYATEQGEKYDGRFNLGVVSLNLPIIAAESREKGILFTELLEQHMEMAYKAHMLRVNRIRHTKASQNPTLFMEGALARLEANEEIGKLFEGGYASISIGYVGLAEAMEILYPDNTNPKAMGKNILQYMKDICCTFKERSGLAFSLYGTPAESLCYKFAKALNDRYPGSIDRDYLTNSFHQPVWMHTTPFQKWDYEEGFAQISNGGNIGYVETPNLKNNLQALETLVDYAYNKIPYFGVNQPVDQCFKCGFHGEFKATAKGFECPSCGNHEEESISVIRRVSGYLSAPNSRPYNKGKMQEVLEREKHF
NGR	sc_105282	CM1	VANYZJHN_CDS_0211	ISVIRR	363	368	6	MITKNYLKVHKMGLGEERITPVFPKVLFFLEEGVNMNPGDPNYDLKRLALECCAERIYPDFVSVPLNRKVTGSTDGKVTSMGCRSFLSKYNDLETGEEKYLGRFNLGVVSLNLPMIAAKAKTEGVDFFAVLDEYLDLAYEAHLVRVNRLKGTKAGQNPIMWCEGALARLDPEESIDKLFYDGYASISIGYIGVYETCQILGREGDKALALGILQHMRDACERYKKESRLAFSLYGTPSESLCYKAATCLDREYPEVLKHEHEYLTNSFHQPVWINSSPFDKWEYEEGFAMISSGGNIGYVETPNLKNNLDALEALVDFGYKHIMYFGINQPVDKCLKCGFSGEFSATAKGFCCPACGCHDEQYISVIRRVSGYLSSPNSRPYNTGKQAEVIERVKHVGNVDCCPLSK
NGR	sc_105282	EV146	HSSKGKMR_CDS_0203	ISVIRR	363	368	6	MITKNYLKVHKMGLGEERITPVFPKVLFFLEEGVNMNPGDPNYDLKRLALECCAERIYPDFVSVPLNRKVTGSTDGKVTSMGCRSFLSKYNDLETGEEKYLGRFNLGVVSLNLPMIAAKAKTEGVDFFAVLDEYLDLAYEAHLVRVNRLKGTKAGQNPIMWCEGALARLDPEESIDKLFYDGYASISIGYIGVYETCQILGREGDKALALGILQHMRDACERYKKESRLAFSLYGTPSESLCYKAATCLDREYPEVLKHEHEYLTNSFHQPVWINSSPFDKWEYEEGFAMISSGGNIGYVETPNLKNNLDALEALVDFGYKHIMYFGINQPVDKCLKCGFSGEFSATAKGFVCPECGNHEEGTISVIRRVSGYLSSPNSRPYNKGKQAEVIERVKHYGSCGC
NGR	sc_105282	EV156	MGAQEVLC_CDS_0161	ISVIRR	668	673	6	VKVVKRDGREEFYNGIKVIKAAESALLESGHTEEEAYRIACAVNEVVANNLPTDQCTISVKNIHILVEDALMDMGLKCAAREYIQYRQTRDNNREAGGKLLADISGFLDRTCDEFTKENANKPTNHVHTHRDLLAGILSKHLASTQILPDRVSEEHNKGFIHVHDLDYLISPLTNCCLVNYPDMLENGFNIGNAHVSKPKSIGVATTILSQISSAVASAQYGGQTMSHIDHYLAQYAEATYEKNLKFCQEHWLPDAETVAMQMTDKDVFDSMQTLLYQINTLTSVNGQTPFITLSLGLDTSVFGRMITKNYLKVHKMGLGEERITPVFPKVLFFLEEGVNMNPGDPNYDLKRLALECCAERIYPDFVSVPLNRKVTGSTDGKVTSMGCRSFLSKYNDLETGEEKYLGRFNLGVVSLNLPMIAAKAKTEGVDFFAVLDEYLDLAYEAHLVRVNRLKGTKAGQNPIMWCEGALARLDPEESIDKLFYDGYASISIGYIGVYETCQILGREGDKALALGILQHMRDACERYKKESRLAFSLYGTPSESLCYKAATCLDREYPEVLKHEHEYLTNSFHQPVWINSSPFDKWEYEEGFAMISSGGNIGYVETPNLKNNLDALEALVDFGYKHIMYFGINQPVDKCLKCGFSGEFSATAKGFVCPECGNHEEGTISVIRRVSGYLSSPNSRPYNKGKQAEVIERVKHYGSCGC
NGR	sc_105282	G17	DOWZWFAC_CDS_0469	ISVIRR	567	572	6	MQLDKLYTDVTNFLNQSNTDLTNENANKDAKCVNTHRDLLAGILSKHYSQDVIPTELMQWHNDGYGHIHDLDYYISPLTNCCLVNYPDMLKNGFTIGCAKIEEPKSFSVACTVLTQIVQAVASSQYGGQSLAHIDVGLEPYVQKSWDKLLEKQKKYNLSDEFIEEELRKEVYDGCQTLLYQTNSMISTNGQAAFISLSLGLNTSKFGKLITEQYLKVHENGLGKDKITPVFPKVIFFLQDGINMNTNDSNYDLKQLAMRCASKRIYPDFVSVPLNHKVTGSSSTAVTPMGCRSFLGKWEDSNGNEQYNGRFNLGVVSINLPLIALESASDGEFFDKIDEHMNIAYRAQMNRVERLKGTKAKQNPILFMEGALARLGAEETIDKLFYNGYASISIGYVGLVECSEILTGSISKEFCMSVLNYMKVKCDEFKKESNIAFSLYGTPAESLCYKFARCIEAKYPSVLKRDYITNSFHQPVWVESSPFDKWSYEEGFAYLSNGGNISYVESPNLANNIQALETLVNYAYTKIPYFGINQPVDHCYECGFQGEFSVDKHGFHCPVCDNRNEKTISVIRRVSGYLGNPSSRGFNKGKQQECCERIQHK
NGR	sc_105282	KCP031	QVQAATJQ_CDS_0192	ISVIRR	668	673	6	VKVVKRDGREEFYNGIKVIKAAESALLESGHTEEEAYRIACAVNEVVANNLPTDQCTISVKNIHILVEDALMDMGLKCAAREYIQYRQTRDNNREAGGKLLADISGFLDRTCDEFTKENANKPTNHVHTHRDLLAGILSKHLASTQILPDRVSEEHNKGFIHVHDLDYLISPLTNCCLVNYPDMLENGFNIGNAHVSKPKSIGVATTILSQISSAVASAQYGGQTMSHIDHYLAQYAEATYEKNLKFCQEHWLPDAETVAMQMTDKDVFDSMQTLLYQINTLTSVNGQTPFITLSLGLDTSVFGRMITKNYLKVHKMGLGEERITPVFPKVLFFLEEGVNMNPGDPNYDLKRLALECCAERIYPDFVSVPLNRKVTGSTDGKVTSMGCRSFLSKYNDLETGEEKYLGRFNLGVVSLNLPMIAAKAKTEGVDFFAVLDEYLDLAYEAHLVRVNRLKGTKAGQNPIMWCEGALARLDPEESIDKLFYDGYASISIGYIGVYETCQILGREGDKALALGILQHMRDACERYKKESRLAFSLYGTPSESLCYKAATCLDREYPEVLKHEHEYLTNSFHQPVWINSSPFDKWEYEEGFAMISSGGNIGYVETPNLKNNLDALEALVDFGYKHIMYFGINQPVDKCLKCGFSGEFSATAKGFCCPACGCHDEQYISVIRRVSGYLSSPNSRPYNKGKQAEVIERVKHYGSCSC
NGR	sc_105282	Mnm1	FVCGJNLI_CDS_0026	ISVIRR	668	673	6	VKVVKRDGREEVYNGIKVIKAAESALLESGHTEEEAYRIACAVNEVVANNLPTDQCTISVKNIHILVEDALMDMGLKCAAREYIQYRQTRDNNREAGGKLLADISGFLDRTCDEFTKENANKPTNHVHTHRDLLAGILSKHLASTQILPDRVSEEHNKGFIHVHDLDYLISPLTNCCLVNYPDMLENGFNIGNAHVSKPKSIGVATTILSQISSAVASAQYGGQTMSHIDHYLAQYAEATYEKNLKFCQEHWLPDAETVAMQMTDKDVFDSMQTLLYQINTLTSVNGQTPFITLSLGLDTSVFGRMITKNYLKVHKMGLGEERITPVFPKVLFFLEEGVNMNPGDPNYDLKRLALECSAERIYPDFVSVPLNRKVTGSTDGKVTSMGCRSFLSKYSDLETGEEKYLGRFNLGVVSLNLPMIAAKAKTEGVDFFAVLDEYLDLAYEAHLVRVNRLKGTKAGQNPIMWCEGALARLDPEESVDKLFYDGYASISIGYIGVYETCQILGREGDKALALGILQHMRDACERYKKESRLAFSLYGTPSESLCYKAATCLDREYPEVLKHEHEYLTNSFHQPVWINSSPFDKWEYEEGFAMISSGGNIGYVETPNLKNNLDALEALVDFGYKHIMYFGINQPVDKCLKCGFSGEFSATAKGFCCPACGCHDEQYISVIRRVSGYLSSPNSRPYNKGKQAEVIERVKHYGSCGC
NGR	sc_105282	Mnm11	SFCWCTEG_CDS_0075	ISVIRR	565	570	6	MTQKLYEDVIGFLEQTSEEFTRENANKPAMIVNTHRDLLAGILSKHMAMTHILPEDLAEWHKSGYGHIHDLDYLLSPLTNCCLVNYQDMLENGFRIGNAHIEKPKSIGVATTVLTQIIQAVASSQYGGQTCAHVDTGLSQYVKASFNKIYADVGDYDIAMRMVDKQVYDAMQTLIYQVNTLMSVNGQSPFITISLGLDTSAFGRMITKNYLMVHKQGLGKDRVTPVFPKVIFFLEDGVNMKAGDPNYDLKQLAMECCAERIYPDFISVPLNKEVTGSSDGRVTSMGCRSFLSYYATEQGEKYDGRFNLGVVSLNLPIIAAESREKGILFTELLEQHMEMAYKAHMLRVNRIRHTKASQNPTLFMEGALARLEANEEIGKLFEGGYASISIGYVGLAEAMEILYPGNTNPKAMGKNILQYMKDICGTFKERSGLAFSLYGTPAESLCYKFAKALNDRYPGSIDRDYLTNSFHQPVWMHTTPFQKWDYEEGFAQISNGGNIGYVETPNLKNNLQALETLVDYAYNKIPYFGVNQPVDQCFKCGFHGEFKATAKGFECPSCGNHEEESISVIRRVSGYLSAPNSRPYNKGKMQEVLEREKHF
NGR	sc_105282	NpE	SNPMEISX_CDS_0073	ISVIRR	565	570	6	MTQKLYEDVIGFLEQTSEEFTRENANKPAMIVNTHRDLLAGILSKHMAMTHILPEDLAEWHKSGYGHIHDLDYLLSPLTNCCLVNYQDMLENGFRIGNAHIEKPKSIGVATTVLTQIIQAVASSQYGGQTCAHVDTGLSQYVKASFNKIYADVGDYDIAMRMVDKQVYDAMQTLIYQVNTLMSVNGQSPFITISLGLDTSAFGRMITKNYLMVHKQGLGKDRVTPVFPKVIFFLEDGVNMKAGDPNYDLKQLAMECCAERIYPDFISVPLNKEVTGSSDGRVTSMGCRSFLSYYATEQGEKYDGRFNLGVVSLNLPIIAAESREKGILFTELLEQHMEMAYKAHMLRVNRIRHTKASQNPTLFMEGALARLEANEEIGKLFEGGYASISIGYVGLAEAMEILYPGNTNPKAMGKNILQYMKDICGTFKERSGLAFSLYGTPAESLCYKFAKALNDRYPGSIDRDYLTNSFHQPVWMHTTPFQKWDYEEGFAQISNGGNIGYVETPNLKNNLQALETLVDYAYNKIPYFGVNQPVDQCFKCGFHGEFKATAKGFECPSCGNHEEESISVIRRVSGYLSAPNSRPYNKGKMQEVLEREKHF
NGR	sc_105282	NpM	ZXXRQNBU_CDS_0208	ISVIRR	668	673	6	VKVVKRDGREEVYNGIKVIKAAESALLESGHTEEEAYRIACAVNEVVANNLPTDQCTISVKNIHILVEDALMDMGLKCAAREYIQYRQTRDNNREAGGKLLADIGGFLDRTCDEFTKENANKPTNHVHTHRDLLAGILSKHLASTQILPDRVSEEHNRGFIHVHDLDYLISPLTNCCLVNYPDMLENGFNIGNAHVSKPKSIGVATTILSQISSAVASAQYGGQTMSHIDHYLAQYAEATYEKNLKFCQEHWLPDAETVAMQMTDKDVFDSMQTLLYQINTLTSVNGQTPFITLSLGLDTSVFGRMITKNYLKVHKMGLGEERITPVFPKVLFFLEEGVNMNPGDPNYDLKRLALECSAERIYPDFVSVPLNRKVTGSTDGKVTSMGCRSFLSKYNDLETGEEKYLGRFNLGVVSLNLPMIAAKAKTEGVDFFAVLDEYLDLAYEAHLVRVNRLKGTKAGQNPIMWCEGALARLDPEESIDKLFYDGYASISIGYIGVYETCQILGREGDKALALGILQHMRDACERYKKESRLAFSLYGTPSESLCYKAATCLDREYPEVLKHEHEYLTNSFHQPVWINSSPFDKWEYEEGFAMISSGGNIGYVETPNLKNNLDALEALVDFGYKHIMYFGINQPVDKCLKCGFSGEFSATAKGFVCPECGNHEEGTISVIRRVSGYLSSPNSRPYNKGKQAEVIERVKHYGSCGC
NGR	sc_105282	NpN	ROUWOSKM_CDS_0073	ISVIRR	565	570	6	MTQKLYEDVIGFLEQTSEEFTRENANKPAMIVNTHRDLLAGILSKHMAMTHILPEDLAEWHKSGYGHIHDLDYLLSPLTNCCLVNYQDMLENGFRIGNAHIEKPKSIGVATTVLTQIIQAVASSQYGGQTCAHVDTGLSQYVKASFNKIYADVGDYDIAMRMVDKQVYDAMQTLIYQVNTLMSVNGQSPFITISLGLDTSAFGRMITKNYLMVHKQGLGKDRVTPVFPKVIFFLEDGVNMKAGDPNYDLKQLAMECCAERIYPDFISVPLNKEVTGSSDGRVTSMGCRSFLSYYATEQGEKYDGRFNLGVVSLNLPIIAAESREKGILFTELLEQHMEMAYKAHMLRVNRIRHTKASQNPTLFMEGALARLEANEEIGKLFEGGYASISIGYVGLAEAMEILYPGNTNPKAMGKNILQYMKDICGTFKERSGLAFSLYGTPAESLCYKFAKALNDRYPGSIDRDYLTNSFHQPVWMHTTPFQKWDYEEGFAQISNGGNIGYVETPNLKNNLQALETLVDYAYNKIPYFGVNQPVDQCFKCGFHGEFKATAKGFECPSCGNHEEESISVIRRVSGYLSAPNSRPYNKGKMQEVLEREKHF
NGR	sc_105282	NpV	QZCVDMNX_CDS_0073	ISVIRR	565	570	6	MTQKLYEDVIGFLEQTSEEFTRENANKPAMIVNTHRDLLAGILSKHMAMTHILPEDLAEWHKSGYGHIHDLDYLLSPLTNCCLVNYQDMLENGFRIGNAHIEKPKSIGVATTVLTQIIQAVASSQYGGQTCAHVDTGLSQYVKASFNKIYADVGDYDIAMRMVDKQVYDAMQTLIYQVNTLMSVNGQSPFITISLGLDTSAFGRMITKNYLMVHKQGLGKDRVTPVFPKVIFFLEDGVNMKAGDPNYDLKQLAMECCAERIYPDFISVPLNKEVTGSSDGRVTSMGCRSFLSYYATEQGEKYDGRFNLGVVSLNLPIIAAESREKGILFTELLEQHMEMAYKAHMLRVNRIRHTKASQNPTLFMEGALARLEANEEIGKLFEGGYASISIGYVGLAEAMEILYPGNTNPKAMGKNILQYMKDICGTFKERSGLAFSLYGTPAESLCYKFAKALNDRYPGSIDRDYLTNSFHQPVWMHTTPFQKWDYEEGFAQISNGGNIGYVETPNLKNNLQALETLVDYAYNKIPYFGVNQPVDQCFKCGFHGEFKATAKGFECPSCGNHEEESISVIRRVSGYLSAPNSRPYNKGKMQEVLEREKHF
NGR	sc_105282	TP5	DTFHTRMV_CDS_0207	ISVIRR	668	673	6	VKVVKRDGREEFYNGIKVIKAAESALLESGHTEEEAYRIACAVNEVVANNLPTDQCTISVKNIHILVEDALMDMGLKCAAREYIQYRQTRDNNREAGGKLLADISGFLDRTCDEFTKENANKPTNHVHTHRDLLAGILSKHLASTQILPDRVSEEHNRGFIHVHDLDYLISPLTNCCLVNYPDMLENGFNIGNAHVSKPKSIGVATTILSQISSAVASAQYGGQTMSHIDHYLAQYAEATYEKNLKFCQEHWLPDAETVAMQMTDKDVFDSMQTLLYQINTLTSVNGQTPFITLSLGLDTSVFGRMITKNYLKVHKMGLGEERITPVFPKVLFFLEEGVNMNPGDPNYDLKRLALECSAERIYPDFVSVPLNRKVTGSTDGKVTSMGCRSFLSKYNDLETGEEKYLGRFNLGVVSLNLPMIAAKAKTEGVDFFAVLDEYLDLAYEAHLVRVNRLKGTKAGQNPIMWCEGALARLDPEESIDKLFYDGYASISIGYIGVYETCQILGREGDKALALGILQHMRDACERYKKESRLAFSLYGTPSESLCYKAATCLDREYPEVLKHEHEYLTNSFHQPVWINSSPFDKWEYEEGFAMISSGGNIGYVETPNLKNNLDALEALVDFGYKHIMYFGINQPVDKCLKCGFSGEFSATAKGFVCPECGNHEEGTISVIRRVSGYLSSPNSRPYNKGKQAEVIERVKHYGSCGC
NGR	sc_105893	Bas48	ANRGPXUD_CDS_0026	ITIVT	627	631	5	MADIKVVRIESLPATTAVTEDDYLVVQQPDLTRRVKIGDVVHVDGTVSHVISFKEGGKLNGPMDFAYFEEEDLYLRWKGEFPHTVPALSSPYSDGGITDAAWMVYTDPSLREELESTIGASMIMTAEGQSVQDVMDVTVQTANDAKALAQRVDFGTVHTVGDVIHLDNFVGPAVIEEGRTTNYPSVAAGEKFLNGVVSRRDTTTVDGIFRGATSGAMYTIAVTNGVATTKRIALRDEFKRLEANNPTRTVIRAGDDLNTAGYLQLDATGRWGMWNQQTASWQPLAIEQGGTGARDASGARINLGAFYKQRAALESNFNINNLTGNQDGVYYQPMTAYATEANGYPAGSGAGHLIVWQNNANGGTGCRQEYYPFSNVDVWYLRTYQANTNQWTAWQPMVRPRNDDTFRSHIGLGSRNSPTFGHLYLSQSSADVKSASGIVNGDKYSADGVLEHGYRIYSEVRNDNKAWLTIHLHKGAKGSETHRYLGFREDGVLDCPKYMQVGDLTGQLTNWGLGEWIRSSGAERGFWGSKKAAKMVIWDGGMDESGNGTLEWGVYNNRKAKWEPLPQAAGGTGATTLADAQNLFKVPIAAGVKDFLTLPRTAGMEDGKYYPIIVRTDPYYAPSTGTDITIVTRSSSGNDPMNCATLQCHYRTGGWTDRGDSFYGVVNFYQNEKALLGMVAPTRGKQEYVAFYAEARAFPVSIYASRNVVEVFTREQDYQVGSVTNNQDGVKFVAPLQSADLNLAILGDNNTNTRPIVDFKGTSGFYTGGGTQWHYIGSAERYAVMSKMNMPKVELWADGLDYLCYGSPRKALFSNAGFQCASDGTEDLTNGTFTSKCGNGAGLKGQAEFRSTPEAGQVIVRDVVGTAHRFYNFNKDGTFSAPGGFVCHTGADWNNQFGNNNPSKIMAGNVNGPEGSMVVGGLSVAFSGNYAFQMAGRLDQLYTRSIEQGNHRAWNKVIQHRGQGLGTNDLNDYKADREGIYHQEANANATAERNYPPGQQMAGTLIVLRNSANEGTGCIQIYKMYLGGTWERYYNNLGSGMAWSPWKRTSFPENTTAPVMPDLWLPLTSNLKPALGEGEMVFSRPSTATYFTKRGVMAVAQANQPRFERDGLLIEGQRTNLMLNSEDPSKWGASQQITVGGTVTNTNGTKGARFTVNTASGVETTALNLATVPATRGADVTGAEKFCTGSIIARGGKANQRLRIRFDMYDGSTTTFQGDAYVNLSTLEVKTTSVAAGRIKVKAERWQTAGPAWIRVVATFEAVSSDRNIGCQFQIAPPESSQHAVGDWVDVAIPQFELGSCESSFIPTGSSPVTRAADLCKFPMTDNLAPRPFTIAATVDANWRGWGKAPNAAPRVIDTEGHQSGAAFIMGFGSATNIAEDGYPYCDIGGSNRRVYEMAKARKLKIGFRIKDDGKTCSFANGLVSTETQSSWEFLAGGAFIRIGGQTATGERHLFGHIKDIRVWNSALTDTQLMMESVE
NGR	sc_105893	Bas49	GZBGXRAD_CDS_0026	ITIVT	627	631	5	MADIKVVRIESLPATTAVTEDDYLVVQQPDLTRRVKVGDVVHVDGTVSHVISFKEGGKLNGPMDFAYFEEEDLYLRWKGEFPHTVPALSSPYSDGGITDAAWMVYTDPSLREELESTIGASMIMTAEGQSVQDVMDVTVQTANDAKALAQRVDFGTVHTVGDVIHLDNFVGPAVIEEGRTTNYPSVAAGEKFLNGVVSRRDTTTVDGIFRGATSGAMYTIAVTNGVATTKRIALRDEFKRLEANNPTRTVIRAGDDLNTAGYLQLDATGRWGMWNQQTASWQPLAIEQGGTGARDAAGARINLGAFYKQRAALEPNFNINNLTGNQDGVYYQPMTAYATEANGYPAGSGAGHLIVWQNNANGGTGCRQEYYPFSNVDVWYLRTYQANTNQWTSWQPMVRPRNDDTFRSHIGLGSRNSPTFGHLYLSQSSADVKSASGIVNGDKYSADGVLEHGYRIYSEVRNDNKAWLTIHLHKGAKGSETHRYLGFREDGVLDCPKYMQVGDLTGQLTNWGLGEWIRSSGAERGFWGSKKAAKMVIWDGGMDESGNGSLEWGVYNNRKAKWEPLPQAAGGTGATTLADAQNLFKVPVAAGVKDFLTLPRTAGMEDGKYYPIIVRTDPYYSSATGTDITIVTRSSSGNDPMNCATLQCHYRTGGWTDRGDSFYGVVNFYQNEKAILGMVAPTRGKQDYVAFYVEARAFPVSIYASRNVVEVFTREQDYQVGSVTNNQDGVKFVAPLQSADLNLAVLGDNNTNTRPIVDFKGTSGFYTGGGTQWHYIGTAERYAVMSKMNMPKVELWADGIDYLCYGSPRKALFSNAGFQCASDGTEDLTNGTFTSKCGNGAGLKGQAEFRSTPEAGQVIVRDVVGSAHRFYNFNKDGTFSAPGGFVCHTGADWNNQFGPNNPSKILAGNVNGPEGSMVVGGLSVAFSGNYAFQMAGRLDQLYTRSIEQGNHRAWNKVIQHRGQGLGTNDLNDYKADREGIYHQEANANATAERNYPPGQQMAGTLIVLRNSANEGTGCIQIYKMYLGGTWERYYNNIGSGMAWSPWKRTSFPENTTAPVMPDLWLPLTSNLKPALGEGEMVFSRPSTATYFTKRGVMAVAQANQPRFERDGLLIEGQRTNLMLNSEDPSKWGASPQITVGSTVTNTNGTKGARFTVNTTSGVETTALNLAVVPATRGADVTGAEKFCTGSILARGGKAHQRLRIRFDMYGSTTTFQGDAYVNLSTLEVKTTGDAAGRIKVKAERWQTAGPAWTRVVATFEAVASDRNIGCQFQIAPPESSQHAVGDWVDLAIPQFELGSCESSFIPTGSSPVTRAADLCKFPMTDNLAPRPFTIAATVDANWRGWGKAPNAAPRVIDTEGHQSGAAFIMGFGSATNIADDGYPYCDIGGSNRRVYEMAKARKLKIGFRIKDDGKTCSFANGLVSTETQSSWEFLAGGAFIRIGGQTATGERHLFGHIKDIRVWNSALTDTQLMMESVE
NGR	sc_105893	Bas50	SKUGPZMA_CDS_0026	ITIVT	627	631	5	MADIKVVRIESLPATTAVTEDDYLVVQQPDLTRRVKIGDVVHVDGTVSHVISFKEGGKLNGPMDFAYFEEEDLYLRWKGEFPHTVPALSSPYADGGITDAAWMVYTDPSLREELESTIGASMIMTAEGQSVQDVMDVTVQTANDAKALAQRVDFGTVHTVGDVIHLDNFVGPAVIEEGRTTNYPSVAAGEKFLNGVVSRRDTTTVDGIFRGATTGAMYTIAVTNGVATTKRIALRDEFKRLEANNPTRTVIRAGDDLNTAGYLQLDATGRWGMWNQQTASWQPLAIEQGGTGARDAAGVRINIGAFYKQRAALEPNFNINNLTGNQDGVYYQPMTAYATEANGYPAGSGAGHLIVWQNNANGGTGCRQEYYPFSNVDVWYLRTYQANTNQWTAWQPMVRPRNDDTFRSHIGLGSRNSPTFGHLYLSQSSADVKSASGIVNGDKYSADGVLEHGYRIYSEVRNDNKAWLTIHLHKGAKGSETHRYLGFREDGVLDCPKYMQVGDLTGQLTNWGLGEWIRSSGAERGFWGSKKAAKMVIWDGGMDESGNGTLEWGVYNNRKAKWEPLPQAAGGTGATTLADAQNLFKVPIAAGVKDFLTLPRTAGMEDGKYYPIIVRTDPYYAPATGTDITIVTRSSSGNDPMNCATLQCHYRTGGWTDRGDSFYGVVNFYQNEKALLGMVAPTRGKQEYVAFYAEARAFPVSIYASRNVVEVFTREQDYQVGSVTDNQDGVKFVAPLQSADLNLAVLGDNNTNTRPIVDFKGTSGFYTGGGTQWHYIGTAERYAIMSKMNMPKVELWADGFDYLCYSGPRKALFSNAGFQCASDGTEDLTNGTFTSKCGNGAGLKGQAEFRSTPEAGQVIVRDVVGTAHRFYNFNKDGTFSAPGGFVCHTGGDWNNQFGPNNPSKIMAGNVNGPQDTMVVGGLSVGFSGNYAFQIAGRQSSLYTRSIEGGNHHPWNKAMQHRGQGLGTSDLDTYNGLWEGIYHQSANNDATYDRHYPVNEAGTLIVLQNNANNGNGCVQEYITYHGDRFIRYGNMVRQTFTWGPWTQTGGNGVSFRYGGTTPEGEIPTSELKVYISGSHVTNNGGNMPANSAHMHYWGNGSTGDRPNVLEFKVLDESQANWVWNCGTLPDKSRYLSVNGAVNCTSVNQSSDRDLKDNISVIPDALEAIRKMKGYTYTLKENGMPYAGVIAQEVLEALPEAVSSFVQRKEIPNPDQDGTPLITEERFYSVDYAAVTGLLVQVCREQDDKITALEEQVKKLTEVVTGLQEKLK
NGR	sc_105893	Bas51	XOUGXJHA_CDS_0027	ITIVT	627	631	5	MADIKVVRIESLPATTAVTEDDYLVVQQPDLTRRVKIGDVVHVDGTVSHVISFKEGGKLNGPTDFAYFEEEDLYLRWKGEFPHTVPALSSPYADGGITDAAWMVYTDPSLREELESTIGASMIMTAEGQSVQDVMDVTVQTANDAKALAQRVDFGTVHTVGDVIHLDNFVGPAVIEEGRTTNYPSVAAGEKFLNGVVSRRDTTTVDGIFRGATTGAMYTIAVTNGVATTKRIALRDEFKRLEANNPTRTVIRAGDDLNTAGYLQLDATGRWGMWNQQTASWQPLAIEQGGTGARDAAGVRINIGAFYKQRAALEPNFNINNLTGNQDGVYYQPMTAYATEANGYPAGSGAGHLIVWQNNANGGTGCRQEYYPFSNVDVWYLRTYQANTNQWTAWQPMVRPRNDDTFRSHIGLGSRNSPTFGHLYLSQSSADVKSASGIVNGDKYSADGVLEHGYRIYSEVRNDNKAWLTIHLHKGAKGSETHRYLGFREDGVLDCPKYMQVGDLTGQLTNWGLGEWIRSSGAERGFWGSKKAAKMVIWDGGMDESGNGTLEWGVYNNRKAKWEPLPQAAGGTGATTLADAQNLFKVPVAAGVKDFLTLPRTAGMEDGKYYPIIVRTDPYYAPSTGTDITIVTRSSSGNDPMNCATLQCHYRTGGWTDRGDSFYGVVNFYQNEKALLGMIAPTRGKQEYVAFYVEARAFPVSIYASRNVVEVFTREQDYQVGAVTDNQDGVKFVAPLQSADLNLAILGDNNTNTRPIVDFKGTSGFYTGGGTQWHYIGTAERYAVMSKMNMPKVELWADGLDYLCYGSPRKALFSNAGFQCASDGTEDLTNGTFTSKCGNGAGLKGQAEFRSTPEAGQVIVRDVVGSAHRFYNFNKDGTFSAPGGFVCHTGADWNNQFGNNNPSKIMAGNVNGPEGSMVVAGLSVGFSGNYAFQMAGRLDQLYTRSIEQGNHRAWNKVIQHRGQGLGTNDLNDYKGDREGFYHQETNAQAALDRNYPCSQAGTLLVYRNYANVPESCVQEYTTYLGEKFLRYGTTIGGVFTWGHWQQLGGKGITLKTQGSNLEPEFAIHTGGGTDVTNTSNMPSNTGRLYYWGNGADRKNVLEFQISDNSTAASWVFHCGAKADEAKSRYFAVNGTVECTTVSQSSDRDLKDNIEVIPNALEAIRKMKGYTYTLKENGMPYAGVIAQEVMEALPEAVGSFVKRKEIEGPTQDGIPLMTEERFYNVDYAAVTGLLVQVCREQDDKITALEEQVKKLTEVVTGLQEKLK
NGR	sc_105893	Bas52	TBSZLQPR_CDS_0026	ITIVT	627	631	5	MADIKVVRIESLPATTAVTEDDYLVVQQPDLTRRVKIGDVVHVDGTVSHVISFKEGGKLNGPMDFAYFEEEDLYLRWKGEFPHTVPALSSPYADGGITDAAWMVYTDPSLREELESTIGASMIMTAEGQSVQDVMDVTVQTANDAKALAQRVDFGTVHTVGDVIHLDNFVGPAVIEEGRTTNYPSVAAGEKFLNGVVSRRDTTTVDGIFRGATTGAMYTIAVTNGVATTKRIALRDEFKRLEANNPTRTVIRAGDDLNTAGYLQLDATGRWGMWNQQTASWQPLAIEQGGTGARDAAGVRINIGAFYKQRAALEPNFNINNLTGNQDGVYYQPMTAYATEANGYPAGSGAGHLIVWQNNANGGTGCRQEYYPFSNVDVWYLRTYQANTNQWTAWQPMVRPRNDDTFRSHIGLGSRNSPTFGHLYLSQSSADVKSASGIVNGDKYSADGVLEHGYRIYSEVRNDNKAWLTIHLHKGAKGSETHRYLGFREDGVLDCPKYMQVGDLTGQLTNWGLGEWIRSSGAERGFWGSKKAAKMVIWDGGMDESGNGTLEWGVYNNRKAKWEPLPQAAGGTGATTLADAQNLFKVPIAAGVKDFLTLPRTAGMEDGKYYPIIVRTDPYYASATGTDITIVTRSSSGNDPMNCATLQCHYRTGGWTDRGDSFYGVVNFYQNEKALLGMVAPTRGKQEYVAFYAEARAFPVSIYASRNVVEVFTREQDYQVGSVTDNQDGVKFVAPLQSADLNLAVLGDNNTNTRPIVDFKGTSGFYTGGGTQWHYIGTAERYAIMSKMNMPKVELWADGFDYLCYSGPRKALFSNAGFQCASDGTEDLTNGTFTSKCGNGAGLKGQAEFRSTPEAGQVIVRDVVGTAHRFYNFNKDGTFSAPGGFVCHTGGDWNNQFGPNNPSKIMAGNVNGPQDTMVVGGLSVGFSGNYAFQIAGRQSNLYTRSIEGGNHHPWNKAMQHRGQGLGTSDLDTYNGLWEGIYHQSANNDATYDRHYPVNEAGTLIVLQNNANNGNGCVQEYITYHGDRFIRYGNMVRQTFTWGPWTQTGGNGVSFRYGGTTPEGEIPTSELKVYISGSHVTNNGGNMPANSAHMHYWGNGSTGDRPNVLEFKVLDESQANWVWHCGTLPDKSRYLSVNGAVNCTSVNQSSDRDLKDNISVIPDALEAIRKMKGYTYTLKENGMPYAGVIAQEVLEALPEAVSSFVQRKEIPNPDQDGTPLITEERFYSVDYAAVTGLLVQVCREQDDKITALEEQVKKLTEVVTGLQEKLK
NGR	sc_105893	Bas53	GKAZVSLJ_CDS_0026	ITIVT	627	631	5	MADIKVVRIESLPATTAVTEDDYLVVQQPDLTRRVKIGDVVHVDGTVSHVISFKEGGKLNGPMDFAYFEEEDLYLRWKGEFPHTVPALSSPYADGGITDAAWMVYTDPSLREELESTIGASMIMTAEGQSVQDVMDVTVQTANDAKALAQRVDFGTVHTVGDVIHLDNFVGPAVIEEGRTTNYPSVAAGEKFLNGVVSRRDTTTVDGIFRGATSGAMYTISVTNGVATTKRIALRDEFKRLEANNPTRTVIRAGDDLNTAGYLQLDATGRWGMWNQQTASWQPLAIEQGGTGARDAAGVRINIGAFYKQRAALEPNFNINNLTGNQDGVYYQPRTAYATEANGYPAGSGAGHLIVWQNNANGGTGCRQEYYPFSNVDVWYLRTYQANTNQWTAWQPMVRPRNDDTFRSHIGLGSRNTPTFGHLYLSQSTSEVKSPSGILHGDKYGADGALEHGYRIYSEVRNDNKAWLTIHLHKGAKGSETHKYLGFREDGVLDCPKYMQVGDLTGQLTNWGLGEWIRSSGAERGFWGSKKAAKMVIWDGGMDESGNGTLEWGVYNNRKAKWEPLPQAAGGTGATTLADAQNLFKVPVAAGVKDFLTLPRTAGMEDGKYYPIIVRTDPYYAPSTGTDITIVTRSSSGNDPMNCATLQCHYRTGGWTDRGDSFYGVVNFYQNEKALLGMIAPTRGKQEYVAFYVEARAFPVSIYASRNVVEVFTREQDYQVGAVTDNQNGVKFVAPLQSADLNLAILGDNNTNTRPIVDFKGTSGFYTGGGTQWHYIGTAERYAVMSKMNMPKVELWADGLDYLCYGSPRKALFSNAGFQCASDGTEDLTNGTFTSKCGNGAGLKGQAEFRSTPEAGQVIVRDVVGSAHRFYNFNKDGTFSAPGGFVCHTGADWNNQFGNNNPSKIMAGNVNGPEGSMVVAGLSVGFSGNYAFQMAGRLDQLYTRSIEQGNHRAWNKVIQHRGQGLGTNDLNDYKGDREGFYHQETNAQAALDRNYPCSQAGTLLVYRNYANVPESCVQEYTTYLGEKFLRYGTTVGGVFTWGHWQQLGGKGITLKTQGSNLEPEFAIHTGGGTDVTNTSNMPSNTGRLYYWGNGADRKNVLEFQISDNSTAASWVFHCGAKADEAKSRYFAVNGTVECTTVSQSSDRDLKDNIEVIPNALEAIRKMKGYTYTLKENGMPYAGVIAQEVMEALPEAVGSFVKRKEIEGPTQDGIPLMTEERFYNVDYAAVTGLLVQVCREQDDKITALEEQVKKLTEVVTGLQEKLK
NGR	sc_105893	Bas54	GCMKQMEH_CDS_0026	ITIVT	627	631	5	MADIKVVRIESLPATTAVTEDDYLVVQQPDLTRRVKIGDVVHVDGTVSHVISFKEGGKLNGPMDFAYFEEEDLYLRWKGEFPHTVPALSSPYSDGGITDAAWMVYTDPSLREELESTIGASMIMTAEGQSVQDVMDVTVQTANDAKALAQRVDFGTVHTVGDVIHLDNFVGPAVIEEGRTTNYPSVAAGEKFLNGVVSRRDTTTVDGIFRGATSGAMYTIAVTNGVATTKRIALRDEFKRLEANNPTRTVIRAGDDLNTAGYLQLDATGRWGMWNQQTASWQPLAIEQGGTGARDAAGVRINIGAFYKQRAALEPNFNINNLTGNQDGVYYQPMTAYATEANGYPAGSGAGHLIVWQNNANGGTGCRQEYYPFSNVDVWYLRTYQANTNQWTAWQPMVRPRNDDTFRSHIGLGPRNTPTFGHIYLSQSSADVKSASGIVNGDKYSADGVLEHGYRIYSEVRNDNKAWLTIHLHKGAKGSETHKYLGFREDGVLDCPKYMQVGDLTGQLTNWGLGEWIRSSGAERGFWGSKKAAKMVIWDGEMDESGNGTLEWGVYNNRKAKWEPLPQAAGGTGATTLADAQNLFKVPVAAGVKDFLTLPRTAGMEDGKYYPIIVRTDPYYAPSTGTDITIVTRSSSGNDPMNCATLQCHYRTGGWTDRGDSFQGVINFYQNERAILGCVAPTRGKQEYVAFYVEARAFPVSVYASRNVLEVFTRENDWQAGDVTNNQDGVKFCAPLASDNLSLAIKGDDVTNTRPLAEFKGTSGFYTGGATGWHYVGTPDRMVLMSKTEMPPVEMWYNGLNYICPGSQTTRKALFSNAGFQAASEGTEDLINNTFTSKCGNGARLQGQAEFRSTPEAGQVIVRDIVGTAHRFYNFNKDGTFSAPGGFVCHTGADWNNQFGPNNPSKIIAGNVNGPQDTMVVGGLSVGFSGNYAFQIAGRQSNLYTRSIEGGNHHPWNKAMQHRGQGLGSSDLNTYHGLWEGIYHQSANNDATYDRHYPVNEAGTLIVLQNNANNGNGCVQEYITYHGDRFTRYGNMVKQVFTWGPWTQTGGNGVSFRYGGTTPEGEIPTPELKVYISGSHVTNNGGNMPANAAHMYYWGNGSTGDRPNVLEFKVLDESQSNWVWHCGTLPDKSRYLSVNGAVNCTSVNQSSDRDLKDNIAVIPDALEAIRKMKGYTYTLKENGMPYAGVIAQEVLEALPEAVSSFVQRKEIPNPDQDGTPLITEERFYSVDYAAVTGLLVQVCREQDDKITALEEQVKKLTEVVTGLQEKLK
NGR	sc_105893	Bas55	LSMJMTVO_CDS_0028	ITIVT	627	631	5	MADIKVVRIESLPATTAVTEDDYLVVQQPDLTRRVKIGDVVHVDGTVSHVISFKEGGKLNGPMDFAYFEEEDLYLRWKGEFPHTVPALSSPYADGGITDAAWMVYTDPSLREELESTIGASMIMTAEGQSVQDVMDVTVQTANDAKALAQRVDFGTVHTVGDVIHLDNFVGPAVIEEGRTTNYPSVAAGEKFLNGVVSRRDTTTVDGIFRGATSGAMYTISVTNGVATTKRIALRDEFKRLEANNPTRTVIRAGDDLNTAGYLQLDATGRWGMWNQQTASWQPLAIEQGGTGARDAAGVRINIGAFYKQRAALEPNFNINNLTGNQDGVYYQPMTAYATEANGYPAGSGAGHLIVWQNNANGGTGCRQEYYPFSNVDVWYLRTYQANTNQWTAWQPMVRPRNDDTFRAHIGLGPRNTPTFGHIYLSQSSADVKSASGIVNGDKYSADGVLEHGYRIYSEVRNDNKAWLTIHLHKGAKGSETHRYLGFREDGVLDCPKYMQVGDLTGQLTNWGLGEWIRSSGAERGFWGSKKAAKMVVWDGGMDESGNGTLEWGVYNNRKAKWEPLPQAAGGTGATTLADAQNLFKVPIAAGVKDFLTLPRTAGMEDGKYYPIIVRTDPYYAPATGTDITIVTRSSSGNDPMNCATLQCHYRTGGWTDRGDSFYGVVNFYQNEKALLGMVAPTRGKQEYVAFYVEARAFPVSIYASRNVVEVFTREQDYQVGAVTDNQDGVKFVAPLQSADLNLAILGDNNTNTRPIVDFKGTSGFYTGGGTQWHYIGTAERYAVMSKMNMPKVELWADGLDYLCYGSPRKALFSNAGFQCASDGTEDLTNGTFTSKCGNGAGLKGQAEFRSTPEAGQVIVRDVVGTAHRFYNFNKDGTFSAPGGFVCHTGADWNNQFGNNNPSKIMAGNVNGPEGSMVVGGLSVAFSGNYAFQIAGRLDQLYTRSIEQGNHRAWNKVIQHRGQGLGTNDLNDYKADREGIYHQEANANATAERNYPPGQQMAGTLIVLRNSANEGTGCIQIYKMYLGGTWERYYNNLGSGMAWSPWKRTSFPENTTAPVMPDLWLPLTSNLKPALGEGEMVFSRPSTATYFTKRGVMAVAQANQPRFERDGLLIEGQRTNLMLNSEDPSKWGAQQAITVGSTVTNTNGTKGARFTVNTTSGVETTALNLATVPATRGADVTGAEKFCTGSIIARGGKAHQRLRVRFDMYNGSTTVFQGDAYVNLSTLEVKTTGDAAGRIKVKAERWQTAGPAWIRIAATFEAVASDNKIGCQFQIAPPEGAQHAVGDWVDVAIPQFELGSCESSFIPTGSSPVTRAADLCKFPMTDNLAPRPFTIAATVDANWRGWGKAPNAAPRVIDTEGHQSGASFIMGFGSATNIAEDGYPYCDIGGSNRRVYEMAKARKLKIGFRIKDDGKTCSFANGLVSTETQSSWEFLAGGAFIRIGGQTATGERHLFGHIKDIRVWNSALTDTQLMMESVE
NGR	sc_105893	Bas56	CZNZQHMK_CDS_0026	ITIVT	627	631	5	MADIKVVRIESLPATTAVTEDDYLVVQQPDLTRRVKIGDVVHVDGTVSHVISFKEGGKLNGPMDFAYFEEEDLYLRWKGEFPHTVPALSSPYSDGGITDAAWMVYTDPSLREELESTIGASMIMTAEGQSVQDVMDVTVQTANDAKALAQRVDFGTVHTVGDVIHLDNFVGPAVIEEGRTTNYPSVAAGEKFLNGVVSRRDTTTVDGIFRGATSGAMYTIAVTNGVATTKRIALRDEFKRLEANNPTRTVIRAGDDLNTAGYLQLDATGRWGMWNQQTASWQPLAIEQGGTGARDAAGVRINIGAFYKQRAALEPNFNINNLTGNQDGVYYQPMTAYATEANGYPAGSGAGHLIVWQNNANGGTGCRQEYYPFSNVDVWYLRTYQANTNQWTAWQPMVRPRNDDTFRSHIGLGPRNTPTFGHIYLSQSSADVKSASGIVNGDKYSADGVLEHGYRIYSEVRNDNKAWLTIHLHKGAKGSETHRYLGFREDGVLDCPKYMQVGDLTGQLTNWGLGEWIRSSGAERGFWGSKKAAKMVVWDGGMDESGNGTLEWGVYNDRKAKWEPLPQAAGGTGATTLADAQNLFKVPIAAGVKDFLTLPRTAGMEDGKYYPIIVRTDPYYAPATGTDITIVTRSSSGNDPMNCATLQCHYRTGGWTDRGDSFYGVVNFYQNEKALLGMIAPTRGKQEYVAFYVEARAFPVSIYASRNVVEVFTREQDYQVGAVTDNQDGVKFVAPLQSADLNLAILGDNNTNTRPIVDFKGTSGFYTGGGTQWHYIGTAERYAVMSKMNMPKVELWADGLDYLCYGSPRKALFSNAGFQCASDGTGDLTNGTFTSKCGNGAGLQGQAEFRSTPEAAQVIVRDVVGTAHRFYNFNKDGTFSAPGGFVCHTGADWNNQFGPNNPSKIIAGNVNGPQDTMVVGGLSVGFSGNYAFQIAGRQSNLYTRSIEGGNHHPWNKAMQHRGQGLGSSDLNTYHGLWEGIYHQPANNDATYDRHYPVNEAGTLIVLQNNANNGNGCVQEYITYHGDRFTRYGNMVKQVFTWGPWTQTGGNGVSFRYGGTTPEGEIPTPELKVYISGSHVTNNGGNMPANAAHMYYWGNGSTGDRPNVLEFKVLDESQSNWVWHCGTLPDKSRYLSVNGAVNCTSVNQSSDRDLKDNIAVIPDALEAIRKMKGYTYTLKENGMPYAGVIAQEVLEALPEAVSSFVQRKEIPNPDQDGTPLITEERFYSVDYAAVTGLLVQVCREQDDKITALEEQVKKLTEVVTGLQEKLK
NGR	sc_105893	Bas57	NRSQTBIY_CDS_0028	ITIVT	627	631	5	MADIKVVRIESLPATTAVTEDDYLVVQQPDLTRRVKIGDVVHVDGTVSHVISFKEGGKLNGPMDFAYFEEEDLYLRWKGEFPHTVPALSSPYSDGGITDAAWMVYTDPSLREELESTIGASMIMTAEGQSVQDVMDVTVQTANDAKALAQRVDFGTVHTVGDVIHLDNFVGPAVIEEGRTTNYPSVAAGEKFLNGVVSRRDTTTVDGIFRGATTGAMYTIAVTNGVATTKRIALRDEFKRLEANNPTRTVIRAGDDLNTAGYLQLDATGRWGMWNQQTASWQPLAIEQGGTGARDAAGVRINIGAFYKQRAALEPNFNINNLTGNQDGVYYQPMTAYATEANGYPAGSGAGHLIVWQNNANGGTGCRQEYYPFSNVDVWYLRTYQANTNQWTAWQPMVRPRNDDTFRSHIGLGKNNSPAFGHLYLAQYSGDVKSASGILHGDKYNTDGVLEHGYRIYSEVRNDNKAWLTIHLHKGAKGSETHRYLGFREDGVLDCPKYMQVGDLNGQLANWGLGEWIRSSGAERGFWGSKKAAKMVIWDGGMDESGNGTLEWGVYNNRKAKWEPLPQAAGGTGATTLADAQNLFKVPIAAGVKDFLTLPRTAGMEDGKYYPIIVRTDPYYAPSTGTDITIVTRSSSGNDPMNCATLQCHYRTGGWTDRGDSFYGVVNFYQNEKALLGMIAPTRGKQEYVAFYVEARAFPVSIYASRNVVEVFTREQDYQVGAVTDNQDGVKFVAPLQSADLNLAILGDNNTNTRPIVDFKGTSGFYTGGGTQWHYIGTAERYAVMSKMNMPKVELWADGLDYLCYGSPRKALFSNAGFQCASDGTGDLTNGTFTSKCGNGAGLQGQAEFRSTPEAAQVIVRDVVGTAHRFYNFNKDGTFSAPGGFVCHTGADWNNQFGPNNPSKIIAGNVNGPQDTMVVGGLSVGFSGNYAFQIAGRQSNLYTRSIEGGNHHPWNKAMQHRGQGLGSSDLNTYHGLWEGIYHQPANNDATYDRHYPVNEAGTLIVLQNNANNGNGCVQEYITYHGDRFTRYGNMVKQVFTWGPWTQTGGNGVSFRYGGTTPEGEIPTPELKVYISGSHVTNNGGNMPANAAHMYYWGNGSTGDRPNVLEFKVLDESQSNWVWHCGTLPDKSRYLSVNGAVNCTSVNQSSDRDLKDNIAVIPDALEAIRKMKGYTYTLKENGMPYAGVIAQEVLEALPEAVSSFVQRKEIPNPDQDGTPLITEERFYSVDYAAVTGLLVQVCREQDDKITALEEQVKKLTEVVTGLQEKLK
NGR	sc_105893	Bas58	EPDFATUR_CDS_0026	ITIVT	627	631	5	MADIKVVRIESLPATTAVTEDDYLVVQQPDLTRRVKIGDVVHVDGTVSHVISFKEGGKLNGPMDFAYFEEEDLYLRWKGEFPHTVPALSSPYSDGGITDAAWMVYTDPSLREELESTIGASMIMTAEGQSVQDVMDVTVQTANDAKALAQRVDFGTVHTVGDVIHLDNFVGPAVIEEGRTTNYPSVAAGEKFLNGVVSRRDTTTVDGIFRGATTGAMYTIAVTNGVATTKRIALRDEFKRLEANNPTRTVIRAGDDLNTAGYLQLDATGRWGMWNQQTASWQPLAIEQGGTGARDAAGVRINIGAFYKQRAALEPNFNINNLTGNQDGVYYQPMTAYATEANGYPAGSGAGHLIVWQNNANGGTGCRQEYYPFSNVDVWYLRTYQANTNQWTAWQPMVRPRNDDTFRSHIGLGKNNSPAFGHLYLAQYSEDVKSASGILHGDKYNTDGVLEHGYRIYSEVRNDNKAWLTIHLHKGAKGSETHKYLGFREDGVLDCPKYMQVGDLTGQLTNWGLGEWIRSSGAERGFWGSKKAAKMVIWDGGMDESGNGTLEWGVYNNRKAKWEPLSHAAGGTGATTLADAQNLFKVPIAAGVKDFLTLPRTAGMEDGKYYPIIVRTDPYYAPATGTDITIVTRSSSGSDPMNCATLQCHYRTGGWTDRGDSFYGVVNFYQNEKALLGMIAPTRGKQEYVAFYVEARAFPVSIYASRNVVEVFTREQDYQVGAVTDNQDGVKFVAPLQSADLNLAILGDNNTNTRPIVDFKGTSGFYTGGGTQWHYIGTAERYAVMSKMNMPKVELWADGLDYLCYGSPRKALFSNAGFQCASDGTEDLTNGTFTSKCGNGAGLKGQAEFRSTPEAGQVIVRDVVGSAHRFYNFNKDGTFSAPGGFVCHTGADWNNQFGNNNPSKIMAGNVNGPEGSMVVAGLSVGFSGNYAFQMAGRLDQLYTRSIEQGNHRAWNKVIQHRGQGLGTNDLNDYKGDREGFYHQETNAQAALDRNYPCSQAGTLLVYRNYANVPESCVQEYTTYLGEKFLRYGTTIGGVFTWGHWQQLGGKGITLKTQGSNLEPEFAIHTGGGTDVTNTSNMPSNTGRLYYWGNGADRKNVLEFQISDNSTAASWVFHCGAKADEAKSRYFAVNGTVECTTVSQSSDRDLKDNIEVIPNALEAIRKMKGYTYTLKENGMPYAGVIAQEVMEALPEAVGSFVKRKEIEGPTQDGIPLMTEERFYNVDYAAVTGLLVQVCREQDDKITALEEQVKKLTEVVTGLQEKLK
NGR	sc_105893	Bas60	SLQGXWZA_CDS_0028	ITIVT	372	376	5	MADYGLTDAGFVIPTFDDILNNYMTALKNTFGADTATSEDTVFGQLFRIIAYTDYTLWEGMQGVYNTQTLDGAEGIYLDEIFSKRGFYRKAASAGSGYAYVKSNNKAAWTYELSTDVYFNADNDLTYYVSAPTMLNAKIGAYTISKANATASGETSITFYIQSAIDGGLNSKTLSPSNTNFILDLTNFIKANVSTTDRALVWNDASNVYMGYNPEDNVNPIGLVTPVKFYASIAIGTKWSEIPVTCSDVGYNPVGTESITGISSTFTGFLDTGNFYQFSPGTDVETDAEFRSRFNDNMDEANAATRAAIVKALLLTDGVTKVKIYDNPTLHDQEHAPAMTFQTIVYGGTAEEVAQVIYNTKPINTLTYGTTAITIVTEDGGQEVIRFSPGDNAEYSLKLVYQTGNGSVLSTTERENIVSALSNLQAYFELGSTVTNDQIKGVIYSALAFGRLTSLRVYVKLNTEDDSKYNEGDITPAYNVVPSFDLDNISYEYGV
NGR	sc_105893	Bas61	STINALMN_CDS_0026	ITIVT	372	376	5	MADYGLTDAGFVIPTFDDILNNYMTALKNTFGADTATSEDTVFGQLFRIIAYTDYTLWEGMQGVYNTQTLDGAEGIYLDEIFSKRGFYRKAASAGSGYVYVKSNNKAAWTYELSTDVYFNADNDLTYYVSAPTMLNAKIGAYTISKANATASGETSITFYIQSAIDGGLNSKTLSPSNTNFILDLTNFIKANVSTTDRALVWNDASNVYMGYNPEDNVNPIGLVTPVKFYASIAIGTKWSEIPVTCSDVGYNPVGTESITGISSTFTGFLDTGNFYPFSPGTDVETDAEFRSRFNDNMDEANAATRAAIVKALLLTDGVTKVKIYDNPTLHDQEHAPAMTFQTIVYGGTAEEVAQVIYNTKPINTLTYGTTAITIVTEDGGQEVIRFSPGDNAEYSLKLVYQTGNGSVLSTTERENIVSALSNLQAYFELGSTVTNDQIKGVIYSALAFGRLTSLRVYVKLNTEDDSKYNEGDITPAYNVVPSFDLDNISYEYGV
NGR	sc_105893	CM1	VANYZJHN_CDS_0026	ITIVT	627	631	5	MADIKVVRIESLPATTAVTEDDYLVVQQPDLTRRVKIGDVVHVDGTVSHVISFKEGGKLNGPMDFAYFEEEDLYLRWKGEFPHTVPALSSPYSDGGITDAAWMVYTDPSLREELESTIGASMIMTAEGQSVQDVMDVTVQTANDAKALAQRVDFGTVHTVGDVIHLDNFVGPAVIEEGRTTNYPSVAAGEKFLNGVVSRRDTTTVDGIFRGATSGAMYTIAVTNGVATTKRIALRDEFKRLEANNPTRTVIRAGDDLNTAGYLQLDATGRWGMWNQQTASWQPLAIEQGGTGARDAAGARINLGAFYKQRAALESNFNINNLTGNQDGVYYQPMTAYATEANGYPAGSGAGHLIVWQNNANGGTGCRQEYYPFSNVDVWYLRTYQANTNQWTAWQPMVRSRNDDTFRSHIGLGKNNSPAFGHLYLAQYSGDVESASGILHGDKYNTDGVLEHGYRIYSEVRNDNKAWLTIHLHKGAKGSETHKYLGFREDGVLDCPKYMQVGDLTGQLTNWGLGEWIRSSGAERGFWGSKKAAKMVIWDGGMDESGNGTLEWGVYNNRKAKWEPLPQAAGGTGATTLADAQNLFKVPIAAGVKDFLTLPRTAGMEDGKYYPIIVRTDPHYAPATGTDITIVTRSSSGKDPMNCATLQCHYRTGGWTDRGDSFYGVVNFYQNEKALLGMVAPTRGKQEYVAFYVEARAFPVSIYASRNVVEVFTREQDYQVGAVTDNQDGVKFVAPLQSADLNLAILGDNNTNTRPIVDFKGTSGFYTGGGTQWHYIGTAERYAVMSKMNMPKVELWADGLDYLCYGSPRKALFSNAGFQCASDGTEDLTNGTFTSKCGNGAGLKGQAEFRSTPEAGQVIVRDVVGSAHRFYNFNKDGTFSAPGGFVCHTGADWNNQFGNNNPSKIMAGNVNGPEGSMVVAGLSVGFSGNYAFQMAGRLDQLYTRSIEQGNHRAWNKVIQHRGQGLGTNDLNDYKGDREGFYHQETNAQAALDRNYPCSQAGTLLVYRNYANVPESCVQEYTTYLGEKFLRYGTTIGGVFTWGHWQQLGGKGITLKTQGSNLEPEFAIHTGGGTDVTNTSNMPSNTGRLYYWGNGADRKNVLEFQIRDNSTAASWVFHCGAKTDEAKSRYFAVNGTVECTTVSQSSDRDLKDNIEVIPNALEAIRKMKGYTYTLKENGMPYAGVIAQEVMEALPEAVGSFVKRKEIEGPTQDGIPLMTEERFYNVDYAAVTGLLVQVCREQDDKITALEEQVKKLTEVVTGLQEKLK
NGR	sc_105893	EV146	HSSKGKMR_CDS_0043	ITIVT	627	631	5	MADIKVVRIESLPATTAVTEDDYLVVQQPDLTRRVKIGDVVHVNGTVSHVISFKEGGKLNGPMDFAYFEEEDLYLRWKGEFPHTVPALSSPYSDGGITDAAWMVYTDPSLREELESTIGASMIMTAEGQSVQDVMDVTVQTANDAKALAQRVDFGTVHTVGDVIHLDNFVGPAVIEEGRTTNYPSVAAGEKFLNGVVSRRDTTTVDGIFRGATTGAMYTIAVTNGVATTKRIALRDEFKRLEANNPTRTVIRAGDDLNTAGYLQLDATGRWGMWNQQTASWQPLAIEQGGTGARDAAGVRINIGAFYKQRAALEPNFNINNLTGNQDGVYYQPMTAYATEVNGYPAGSGAGHLIVWQNNANGGTGCRQEYYPFSNVDVWYLRTYQANTNQWTAWQPMVRPRNDDTFRSHIGLGKNNSPAFGHLYLAQYSGDVKSASGILHGDKYNTDGVLEHGYRIYSEVRNDNKAWLTIHLHKGAKGSETHKYLGFREDGVLDCPKYMQVGDLTGQLTNWGLGEWIRSSGAERGFWGSKKAAKMVIWDGEMDESGNGTLEWGVYNNRKAKWEPLPQAAGGTGATTLADAQNLFKVPIAAGVKDFLTLPRTAGMEDGKYYPIIVRTDPYYAPATGTDITIVTRSSSGGDPMNCATLQCHYRTGGWTDRGDSFYGVVNFYQNEKAILGMVAPTRGKQEYVAFYAEARAFPVSIYASRNVVEVFTREQDYQVGSVTDNQDGVKFVAPLQSADLNLAVLGDNNTNTRPIVDFKGTSGFYTGGGTQWHYIGTAERYAVMSKMNMPKVELWADGLDYLCYGSPRKALFSNAGFQCASDGTEDLTNGTFTSKCGNGAGLKGQAEFRSTPEAGQVIVRDVVGSAHRFYNFNKDGTFSAPGGFVCHTGADWNNQFGNNNPSKIMAGNVNGPEGSMVVGGLSVAFSGNYAFQIAGRLDQLYTRSIEQGNHRAWNKVIQHRGQGLGTSDLNDYKADREGIYHQEANANATAERHYPPGQQMAGTLIVLRNSANEGTGCVQIYKMYLGGTWERYYNNTGSGMNWSPWKRTSFPENTTTPVMPDLWLPLTSNLKPVLGEGEMIFSRPSTATYFTKRGVMAVAQANQPRFERDGLLIEGQRTNLMLNSEDPSKWGAQSQITVGNTVTNTNGTKGARFTVSNVSGVETTALNLATVPATRGADVTGAEKFCTGSIIARGGKAHQRLRVRFDMYNGSTTVFQGDAYVNLSTLEVKTTGGAAGRIKVKAERWQTAGPAWIRVVATFEAVDSDMNIGCQFQIAPPDGSQHAVGDWVDVAIPQFELGSCESSFIPTGSSPVTRAADLCKFPMTDNLAPRPFTIAATVDANWRGWGKAPNAAPRVIDTEGHQSGAAFIMGFGSAANIAEDGYPYCDIGGSNRRVYEMAKTRKLKIGFRIKDDGKTCSFANGLVSTETQSSWEFLAGGALIRLGGQTATGERHLFGHIKDVRVWNSALTDTQLMMESVE
NGR	sc_105893	EV156	MGAQEVLC_CDS_0088	ITIVT	627	631	5	MADIKVVRIESLPATTAVTEDDYLVVQQPDLTRRVKIGDVVHVDGTVSHVISFKEGGKLNGPMDFAYFEEEDLYLRWKGEFPHTVPALSSPYSDGGITDAAWMVYTDPSLREELESTIGASMIMTAEGQSVQDVMDVTVQTANDAKALAQRVDFGTVHTVGDVIHLDNFVGPAVIEEGRTTNYPSVAAGEKFLNGVVSRRDTTTVDGIFRGATSGAMYTIAVTNGVATTKRIALRDEFKRLEANNPTRTVIRAGDDLNTAGYLQLDATGRWGMWNQQTASWQPLAIEQGGTGARDAAGARINLGAFYKQRAALEPNFNINNLTGNQDGVYYQPMTAYATEANGYPAGSGAGHLIVWQNNANGGTGCRQEYYPFSNVDVWYLRTYQANTNQWTAWQPMVRPRNDDTFRSHIGLGPRNTPTFGHLYLSQSSADVKSASGIVNGDKYSADGVLEHGYRIYSEVRNDNKAWLTIHLHKGAKGSETHRYLGFREDGVLDCPKYMQVGDLTGQLTNWGLGEWIRSSGAERGFWGSKKAAKMVVWDGGMDESGNGTLEWGVYNNRKAKWEPLPQAAGGTGATTLADAQNLFKVPIAAGVKDFLTLPRTAGMEDGKYYPIIVRTDPYYAPSTGTDITIVTRSSSGNDPMNCATLQCHYRTGGWTDRGDSFYGVVNFYQNEKALLGMVAPTRGKQEYVAFYVEARAFPVSIYASRNVVEVFTREQDYQVGAVTDNQDGVKFVAPLQSADLNLAILGDNNTNTRPIVDFKGTSGFYTGGGTQWHYIGTAERYAVMSKMNMPKVELWADGLDYLCYGSPRRALFSNAGFQCASDGTEDLTNGTFTSKCGNGAGLKGQAEFRSTPEAGQVIVRDVVGSAHRFYNFNKDGTFSAPGGFVCHTGADWNNQFGNNNPSKIMAGNVNGPEGSMVVAGLSVGFSGNYAFQMAGRLDQLYTRSIEQGNHRAWNKVIQHRGQGLGTNDLNDYKGDREGFYHQEANAQAALDRNYPCSQAGTLLVYRNYANVPESCVQEYTTYLGEKFLRYGTTIGGVFTWGHWQQLGGKGITLKTQGSNLEPEFTIHTGGGTDVTNTSNMPSNTGRLYYWGNGADRKNVLEFQISDNSTAASWVFHCGAKADEAKSRYFAVNGTVECTTVSQSSDRDLKDNIEVIPNALEAIRKMKGYTYTLKENGMPYAGVIAQEVMEALPEAVGSFVKRKEIEGPTQDGIPLMTEERFYNVDYAAVTGLLVQVCREQDDKITALEEQVKKLTEVVTGLQEKLK
NGR	sc_105893	KCP031	QVQAATJQ_CDS_0026	ITIVT	627	631	5	MADIKVVRIESLPATTAVTEDDYLVVQQPDLTRRVKIGDVVHVDGTVSHVISFKEGGKLNGPMDFAYFEEEDLYLRWKGEFPHTVPALSSPYSDGGITDAAWMVYTDPSLREELESTIGASMIMTAEGQSVQDVMDVTVQTANDAKALAQRVDFGTVHTVGDVIHLDNFVGPAVIEEGRTTNYPSVAAGEKFLNGVVSRRDTTTVDGIFRGATSGAMYTIAVTNGVATTKRIALRDEFKRLEANNPTRTVIRAGDDLNTAGYLQLDATGRWGMWNQQTASWQPLAIEQGGTGARDAAGVRINIGAFYKQRAALEPNFNINNLTGNQDGVYYQPMTAYATEANGYPAGSGAGHLIVWQNNANGGTGCRQEYYPFSNVDVWYLRTYQANTNQWTAWQPMVRPRNDDTFRSHIGLGPRNTPTFGHIYLSQSSADVKSASGIVNGDKYSADGVLEHGYRIYSEVRNDNKAWLTIHLHKGAKGSETHKYLGFREDGVLDCPKYMQVGDLTGQLTNWGLGEWIRSSGAERGFWGSKKAAKMVIWDGGMDESGNGTLEWGVYNNRKAKWEPLPQAAGGTGATTLADAQNLFKVPVAAGVKDFLTLPRTAGMEDGKYYPIIVRTDPYYALSTGTDITIVTRSSSGNDPMNCATLQCHYRTGGWTDRGDSFQGVINFYQNERAILGCVAPTKRNQEYVAFYVEARAFPVSVYASRNVLEVFTRENDWQAGDVTNNQGGVKFCAPLASDNLSLAIKGDDVTNTRPLAEFKGTSGFYTGGATGWHYVGTPDRMVLMSKTEMPPVEMWYNGLNYICPGSQTTRKALFSNAGFQAASEGTEDLINNTFTSKCGNGARLQGQAEFRSTPEAGQVIVRDIVGTAHRFYNFNKDGTFSAPGGFVCHTGADWNNQFGPNNPSKIIAGNVNGPQDTMVVGGLSVGFSGNYAFQIAGRQSNLYTRSIEDGNHHPWNKAMQHRGQGLGSSDLNTYHGLWEGIYHQPVNNDATYDRHYPVNEAGTLIVLQNNANNGNGCVQEYITYHGDRFTRYGNMVKQVFTWGPWTQTGGNGVSFRYGGTTPEGEIPTPELKVYISGSHVTNNGGNMPANAAHMYYWGNGSTGDCPNVLEFKVLDESQSNWVWHCGTLPDKSRYLSVNGAVNCTSVNQSSDRDLEDNIAVIPDALEAIRKMKGYTYTLKENGMPYAGVIAQEVLEALPEAVSSFVQRKETPNPDQDGTPLITEERFYSVDYAAVTGLLVQVCREQDDKITALEEQVKKLTEVVTGLQEKLK
NGR	sc_105893	Mnm11	SFCWCTEG_CDS_0028	ITIVT	372	376	5	MADYGLTDAGFVIPTFDDILNNYMTALKNTFGADTATSEDTVFGQLFRIIAYTDYTLWEGMQGVYNTQTLDGAEGIYLDEIFSKRGFYRKAASAGSGYAYVKSNNKAAWTYELSTDVYFNADNDLTYYVSAPTMLNAKIGAYTISKANATASGETSITFYIQSAIDGGLNSKTLSPSNTNFILDLTNFIKANVSTTDRALVWNDASNVYMGYNPEDNVNPIGLVTPVKFYASIAIGTKWSEIPVTCSDVGYNPVGTESITGISSTFTGFLDTGNFYPFSPGTDVETDAEFRSRFNDNMDEANAATRAAIVKALLLTDGVTKVKIYDNPTLHDQEHAPAMTFQTIVYGGTAEEVAQVIYNTKPINTLTYGTTAITIVTEDGGQEVIRFSPGDNAEYSLKLVYQTGNGSVLSTTERENIVSALANLQAYFELGSTVTNDQIKGVIYSALAFGRLTSLRVYVKLNTEDDSKYNEGDITPAYNVVPSFDLDNISYEYGV
NGR	sc_105893	NpE	SNPMEISX_CDS_0026	ITIVT	372	376	5	MADYGLTDAGFVIPTFDDILNNYMTALKNTFGADTATSEDTVFGQLFRIIAYTDYTLWEGMQGVYNTQTLDGAEGIYLDEIFSKRGFYRKAASAGSGYAYVKSNNKAAWTYELSTDVYFNADNDLTYYVSAPTMLNAKIGAYTISKANATASGETSITFYIQSAIDGGLNSKTLSPSNTNFILDLTNFIKANVSTTDRALVWNDASNVYMGYNPEDNVNPIGLVTPVKFYASIAIGTKWSEIPVTCSDVGYNPVGTESITGISSTFTGFLDTGNFYPFSPGTDVETDAEFRSRFNDNMDEANAATRAAIVKALLLTDGVTKVKIYDNPTLHDQEHAPAMTFQTIVYGGTAEEVAQVIYNTKPINTLTYGTTAITIVTEDGGQEVIRFSPGDNAEYSLKLVYQTGNGSVLSTTERENIVSALANLQAYFELGSTVTNDQIKGVIYSALAFGRLTSLRVYVKLNTEDDSKYNEGDITPAYNVVPSFDLDNISYEYGV
NGR	sc_105893	NpM	ZXXRQNBU_CDS_0026	ITIVT	627	631	5	MADIKVVRIESLPATTAVTEDDYLVVQQPDLTRRVKIGDVVHVDGTVSHVISFKEGGKLNGPMDFAYFEEEDLYLRWKGEFPHTVPALSSPYSDGGITDAAWMVYTDPSLREELESTIGASMIMTAEGQSVQDVMDVTVKTANDAKALAQRVDFGTVHTVGDVIHLVNFVGPAVIEEGRTTNYPSVAAGEKFLNGVVSRRDTTTVDGIFRGATSGAMYTIAVTNGVATTKRIALRDEFKRLEANNPTRTVIRAGDDVNTAGYLQLDATGRWGMWNQQTSSWQPLAIEQGGTGARDAAGARINLGTFYKQRAALEANFNINNLTGNQDGVYYQPMTANATEANGYPAGSGAGHLIVWQNNANGGAGCRQEYYPFSNVDVWYLRTYQANTNQWTAWQPMVRPRNDDTFRSHIGLGKNNSPAFGHLYLAQYSGDVKSASGILHGDKYNTDGVLEHGYRIYSEVRNDNKAWLTIHLHKGAKGSETHRYLGFREDGVLDCPKYMQVGDLTGQLTNWGLGEWIRSSGAERGFWGSKKAAKMVIWDGGMDESGNGTLEWGVYNNRKAKWEPLPQAAGGTGATTLAEAQNLFRVPIAAGVKDFLTLPRTAGMEDGKYYPIIVRTDPYYAPATGTDITIVTRSSSGGDPMNCATLQCHYRTGGWTDRGDSFYGVVNFYQNEKAILGMVAPTRGKQEYVAFYVEARAFPVSIYASRNVLEVFTKEQDYQVGSVTNNQDGVKFVAPLQSADLNLAVLGDNNTNTRPIVDFKGTSGFYTGGGTQWHYIGTAERYAVMSKMNMPKVELWADGLDYLCYGSPRKALFSNAGFQCASDGTEDLTNGTFTSKCGNGAGLKGQAEFRSTPEAGQVIVRDVVGSSHRFYNFNKDGTFSAPGGFVCHTGADWNNQFGNNNPSKIMAGNVNGPEGSMVVGGLSVAFSGNYAFQIAGRLDQLYTRSIEQGNHRAWNKVIQHRGQGLGNSDLNDYKADREGIYHQEANANATAERHYPPGQQMAGTLIVLRNSANEGTGCIQIYKMYLGGTWERYYNNTGSGMAWSPWKRTSFPESTTAPVMPDLWLPLTSNLKPALGEGEMVFSRPSTATYFSKRGVMVTAQNDQPRFERDGLLIEGQRTNLMLNSEDPSKWGASQQITVGGTVTNTNGTKGARFTVNTASGVETTALNLATVPATRGADVTGAEKFCTGSIIARGGKANQRLRVRFDMYDGSTTVFQGDAYVNLSTLEVKTTGGAAGRIKVKAERWQTAGPAWVRIAATFEAVASDKNIGCQFQISPPEGAQHVVGDWVDVAIPQFELGSCESSFIPTGSSPVTRAADLCKFPMTDNLAPRPFTIAATVDANWRGWGKAPNAAPRVIDTEGHQSSAAFILGFGSATNIAEDGYPYCDIGGSNRRVYEMAKARKLKMGFRIKEDGKTCSFANGLVSTETQSSWEFLAGGAFIRIGGQTATGERHLFGHIKDIRVWNSALTDTQLMMESVE
NGR	sc_105893	NpN	ROUWOSKM_CDS_0026	ITIVT	372	376	5	MADYGLTDAGFVIPTFDDILNNYMTALKNTFGADTATSEDTVFGQLFRIIAYTDYTLWEGMQGVYNTQTLDGAEGIYLDEIFSKRGFYRKAASAGSGYAYVKSNNKAAWTYELSTDVYFNADNDLTYYVSAPTMLNAKIGAYTISKANATASGETSITFYIQSAIDGGLNSKTLSPSNTNFILDLTNFIKANVSTTDRALVWNDASNVYMGYNPEDNVNPIGLVTPVKFYASIAIGTKWSEIPVTCSDVGYNPVGTESITGISSTFTGFLDTGNFYPFSPGTDVETDAEFRSRFNDNMDEANAATRAAIVKALLLTDGVTKVKIYDNPTLHDQEHAPAMTFQTIVYGGTAEEVAQVIYNTKPINTLTYGTTAITIVTEDGGQEVIRFSPGDNAEYSLKLVYQTGNGSVLSTTERENIVSALANLQAYFELGSTVTNDQIKGVIYSALAFGRLTSLRVYVKLNTEDDSKYNEGDITPAYNVVPSFDLDNISYEYGV
NGR	sc_105893	NpV	QZCVDMNX_CDS_0026	ITIVT	372	376	5	MADYGLTDAGFVIPTFDDILNNYMTALKNTFGADTATSEDTVFGQLFRIIAYTDYTLWEGMQGVYNTQTLDGAEGIYLDEIFSKRGFYRKAASAGSGYAYVKSNNKAAWTYELSTDVYFNADNDLTYYVSAPTMLNAKIGAYTISKANATASGETSITFYIQSAIDGGLNSKTLSPSNTNFILDLTNFIKANVSTTDRALVWNDASNVYMGYNPEDNVNPIGLVTPVKFYASIAIGTKWSEIPVTCSDVGYNPVGTESITGISSTFTGFLDTGNFYPFSPGTDVETDAEFRSRFNDNMDEANAATRAAIVKALLLTDGVTKVKIYDNPTLHDQEHAPAMTFQTIVYGGTAEEVAQVIYNTKPINTLTYGTTAITIVTEDGGQEVIRFSPGDNAEYSLKLVYQTGNGSVLSTTERENIVSALANLQAYFELGSTVTNDQIKGVIYSALAFGRLTSLRVYVKLNTEDDSKYNEGDITPAYNVVPSFDLDNISYEYGV
NGR	sc_105893	TP5	DTFHTRMV_CDS_0025	ITIVT	627	631	5	MADIKVVRIESLPATTAVTEDDYLVVQQPDLTRRVKIGDVVHVDGTVSHVISFKEGGKLNGPMDFAYFEEEDLYLRWKGEFPHTVPALSSPYSDGGITDAAWMVYTDPSLREELESTIGASMIMTAEGQSVQDVMDVTVQTANDAKALAQRVDFGTVHTVGDVIHLDNFVGPAVIEEGRTTNYPSVAAGEKFLNGVVSRRDTTTVDGIFRGATSGAMYTLAVVNGVATTKRIALRDEFKRLEANNPTRTVIRAGDDLNTAGYLQLDATGRWGMWNQQTASWQPLAIEQGGTGARDAAGARINLGAFYKQRAALEANFNINNLTGNQDGVYYQPMTANATEANGYPAGSGAGHLIVWQNNANGGAGCRQEYYPFSNVDVWYLRTYQANTNQWTAWQPMVRPRNDDTFRSHIGLGKNNSPAFGHLYLAQYSGDVKSASGILHGDKYNTDGVLEHGYRIYSEVRNDNKVWLTIHLHKGAKGSETHKYLGFREDGVLDCPKYMQVGDLTGQLTNWGLGEWIRSSGAERGFWGSKKAAKMVVWDGEMDESGNGTLEWGVYNNRKAKWEPLPQAAGGTGATTLADAQNLFKVPIAAGVKDFLTLPRTAGMEDGKYYPIIVRTDPYYAPATGTDITIVTRSSSGNDPMNCATLQCHYRTGGWTDRGDSFYGVVNFYQNEKALLGMVAPTRGKQEYVAFYAEARAFPVSIYASRNVVEVFTREQDYQVGAVTDNQDGVKFVAPLQSADLNLAILGDNNTNTRPIVDFKGTSGFYTGGGTQWHYIGTAERYAVMSKMNMPKVELWADGIDYLCPGSQTTRKALFSNAGFQAASEGTEDLINNTFTSKCGNGARLQGQAEFRSTPEAAQVIVRDVVGTAHRFYNFNKDGTFSAPGGFVCHTGADWNNQFGPNNPSKIIAGNVNGPQDTMVVGGLSVGFSGNYAFQIAGRQSNLYTRSIEGGNHHPWNKAMQHRGQGLGSSDLNTYHGLWEGIYHQPVNNDATYDRHYPVNEAGTLIVLQNNANNGNGCVQEYITYHGDRFTRYGNMVKQVFTWGPWTQTGGNGVSFRYGGTTPEGEIPTPELKVYISGSHVTNNGGNMPANAAHMYYWGNGSTGDRPNVLEFKVLDESQSNWVWHCGTLPDKSRYLSVNGAVNCTSVNQSSDRDLKDNIAVIPDALEAIRKMKGYTYTLKENGMPYAGVIAQEVLEALPEAVSSFVQRKEIPNPDQDGTPLITEERFYSVDYAAVTGLLVQVCREQDDKITDLEEQVKKLTEVVTGLQEKLK
NGR	sc_105893	phi92	EXAXBGYR_CDS_0155	ITIVT	372	376	5	MADYGLTDAGFVIPTFDDILNNYMTALKNTFGADTATSEDTVFGQLFRIIAYTDYTLWEGMQGVYNTQTLDGAEGIYLDEIFSKRGFYRKAASAGSGYAYVKSNNKAAWTYELSTDVYFNADNDLTYYVSAPTMLNAKIGAYTISKANATASGETSITFYIQSAIDGGLNSKTLSPSNTNFILDLTNFIKANVSTTDRALVWNDASNVYMGYNPEDNVNPIGLVTPVKFYASIAIGTKWSEIPVTCSDVGYNPVGTESITGISSTFTGFLDTGNFYPFSPGTDVETDAEFRSRFNDNMDEANAATRAAIVKALLLTDGVTKVKIYDNPTLHDQEHAPAMTFQTIVYGGTAEEVAQVIYNTKPINTLTYGTTAITIVTEDGGQEVIRFSPGDNAEYSLKLVYQTGNGSVLSTTERENIVSALSNLQAYFELGSTVTNDQIKGVIYSALAFGRLTSLRVYVKLNTEDDSKYNEGDITPAYNVVPSFDLDNISYEYGV
NGR	sc_106257	Bas48	ANRGPXUD_CDS_0001	LPENI	78	82	5	MSKIYGPCSEKQKMILENDADILVIGGAAGSGKSFLLQLMPLKIIDDPHSSVVMFRRTTPQLEGEGGLWPKAVAIYSDLPENIKPKFREKDHKFIFPRFDPNTGKWDRSKKGAVVKYCHMEYVQDKLNHQGLEYTMVCFDEGTQFEWEQIDYLMSRLRSQSKYPSRMVISCNPDSEHMLAKLVRWWLDDEGYPDPEKCGKKRYFIRRDGEFIWGDSKEELIEKYTTVNGLGVEIKPRPLSFSFIGATIFDNPVCLRDNPEYLAFLEGLPELEKAQLLHGNWFAKPEGANYFQRSFLRDADRVPLGSVSCRAWDKAGTERTSGNKFPDFTASIKVSKDSDGFYYLSGDYCPENVDDGRYSTGLEGKFCKKAGERDVIIRKQAQFDGDDCIIVFSVDPGQAGKSEFLTSSRSLLAEGFRVEEDPMPSNKSKLTRFSPFANLAQQGMVRIVKSSFHPDTLEAFLTELEKFNGERSTFNRKDDWADCVASAINFLEKEEVALPCVIPSISSPSMFKRFI
NGR	sc_106257	Bas48	ANRGPXUD_CDS_0012	QRVPL	123	127	5	MEAFEKVFSDLETTIAKLVKVATGRTVVLAESSTIPKPEGEFVLLQTLAINPTTWEDNEFQDAEGNAYVTHSYTVTYLLTAYRGRAYAALSRVLQAINLPMFYDKYFPLGSCFAYSNNSTISPQRVPLNKQTYENRATVMLTFNVRFVETDIGAFEDLQGIKAEITTHFPSPNSGKAVTDSGQ
NGR	sc_106257	Bas48	ANRGPXUD_CDS_0130	ITQKK	46	50	5	MITNKTGKTEFLRGLQIGKPEIWHCTKTPRDEMKDFTATLQRVKISITQKKALIVVEGEIPQTVVIVERTA
NGR	sc_106257	Bas48	ANRGPXUD_CDS_0194	ITQKK	19	23	5	MYKSFSIYSRQSKHYTEILITQKKSAEGEWEYHHKMLRPDWVFDRLIAMIPLGEVYPLTAHRDAWDLIDYIDSFKEPRL
NGR	sc_106257	Bas48	ANRGPXUD_CDS_0206	TSMGC	383	387	5	VKVVKRDGREEFYNGIKVIKAAESALLESGHTEEEAYRIACAVNEVVANNLPTDQCTISVKNIHILVEDALMDMGLKCAAREYIQYRQTRDNNREAGGKLLADISGFLDRTCDEFTKENANKPTNHVHTHRDLLAGILSKHLASTQILPDRVSEEHNKGFIHVHDLDYLISPLTNCCLVNYPDMLENGFNIGNAHVSKPKSIGVATTILSQISSAVASAQYGGQTMSHIDHYLAQYAEATYEKNLKFCQEHWLPDAETVAMQMTDKDVFDSMQTLLYQINTLTSVNGQTPFITLSLGLDTSVFGRMITKNYLKVHKMGLGEERITPVFPKVLFFLEEGVNMNPGDPNYDLKRLALECSAERIYPDFVSVPLNRKVTGSTDGKVTSMGCRSFLSKYNDLETGEEKYLGRFNLGVVSLNLPMIAAKAKTEGVDFFAVLDEYLDLAYEAHLVRVDRLKGTKAGQNPIMWCEGALARLDPEESIDKLFYDGYASISIGYIGVYETCQILGREGDKALALGILQHMRDACERYKKESRLAFSLYGTPSESLCYKAATCLDREYPEVLKHEHEYLTNSFHQPVWINSSPFDKWEYEEGFAMISSGGNIGYVETPNLKNNLDALEALVDFGYKHIMYFGINQPVDKCLKCGFSGEFSATAKGFVCPECGNHEEGTISVIRRVSGYLSSPNSRPYNKGKQAEVIERVKHYGSCGC
NGR	sc_106257	Bas48	ANRGPXUD_CDS_0211	VYYDE	60	64	5	MNLSILKICIAWKNYSVLKAKVVKMSHNSKWKDLGFASRSEYVGWLWFNGLTNDIKMYDDVYYDEYTGKIINISVEEDTFIQQDTDTCLDKYVDEVEEAN
NGR	sc_106257	Bas49	GZBGXRAD_CDS_0001	LPENI	78	82	5	MSKIYGPCSEKQKMILENDADILVIGGAAGSGKSFLLQLMPLKIIDDPHSSVVMFRRTTPQLEGEGGLWPKAVAIYSDLPENIKPKFREKDHKFIFPRFDPSTGKWDRSKKGAVVKYCHMEYVQDKLNHQGLEYTMVCFDEGTQFEWEQIDYLMSRLRSQSKYPSRMVISCNPDSEHMLAKLVRWWLDDEGYPDPEKCGKKRYFIRRDGEFIWGDSKEELIEKYTTVNGLGVEIKPRPLSFSFIGATIFDNPVCLRDNPEYLAFLEGLPELEKAQLLHGNWFAKPEGANYFQRSFLRDADRVPLGSVSCRAWDKAGTERTSGNKFPDFTASVKVSKDSDGFYYLSGDYCPENVDDGRYSTGLEGKFCKKAGERDVIIRKQAQFDGDDCIIVFSVDPGQAGKSEFLTSSRSLLAEGFRVEEDPMPSNKSKLTRFSPFANLAQQGMVRIVKSSFHPDTLEAFLTELEKFNGERSTFNRKDDWADCVASAINFLEKEEVALPCVIPSISSPSMFKRFI
NGR	sc_106257	Bas49	GZBGXRAD_CDS_0012	QRVPL	123	127	5	MEAFEKVFSDLETTIAKLVKVATGRTVVLAESSTIPKPEGEFVLLQTLAINPTTWEDNEFQDAEGNACVTHSYTVTYLLTAYRGRAYAALSRVLQAINLPMFYDKYFPLGSCFAYSNNSTISPQRVPLNKQTYENRATVMLTFNVRFVETDIGAFEDLQGIKAEITTHFPSPNSGKAVTDSGQ
NGR	sc_106257	Bas49	GZBGXRAD_CDS_0138	ITQKK	46	50	5	MITNKTGKTEFLRGLQIGKPEIWHCTKTPRDEMKDFTATLQRVKISITQKKALIVVEGEIPQTVVIVERTA
NGR	sc_106257	Bas49	GZBGXRAD_CDS_0202	ITQKK	19	23	5	MYKSFSIYSRQAKHYTEILITQKKSVEGEWEYHHKMLRPDWVFDRLIAMIPLGEVYPLTAHRDAWDLIDYIDSFKEPSV
NGR	sc_106257	Bas49	GZBGXRAD_CDS_0212	TSMGC	78	82	5	MITKNYLKVHKMGLGEERITPVFPKVLFFLEEGVNMNPGDPNYDLKRLALECSAERIYPDFVSVPLNRKVTGSTDGKVTSMGCRSFLSKYNDLETGEEKYLGRFNLGVVSLNLPMIAAKAKTEGVDFFAVLDEYLDLAYEAHLVRVNRLKGTKAGQNPIMWCEGALARLGPEESIDKLFYDGYASISIGYIGVYETCQILGREGDKALALRILQHMRDACERYKKESRLAFSLYGTPSESLCYKAATCLDREYPEVLKHEHEYLTNSFHQPVWINSSPFDKWEYEEGFAMISSGGNIGYVETPNLKNNLDALEALVDFGYKHIMYFGINQPVDKCLKCGFSGEFSATAKGFCCPACGCHDEQYISVIRRVSGYLSSPNSRPYNKGKQAEVIERVKHYGSCGC
NGR	sc_106257	Bas49	GZBGXRAD_CDS_0220	VYYDE	60	64	5	MNLSILKICIAWKNYSVLKAKVVKMSHNSKWKDLGFASRAEYVGWLWFNGLTNDIKMYDDVYYDEYTGKIINISVEEDTFIQQDTDTCLDKYVSEVEEAN
NGR	sc_106257	Bas50	SKUGPZMA_CDS_0012	QRVPL	123	127	5	MEAFEKVFSDLETTIAKLVKVATGRTVVLAESSTIPKPEGEFVLLQTLAINPTTWEDNEFQDAEGNAYVTHSYTVTYLLTAYRGRAYAALSRVLQAINLPMFYDKYFPLGSCFAYSNNSTISPQRVPLNKQTYENRATVMLTFNVRFVETDIGAFEDLQGIKAEITTHFPSPNSGKAVTDSGQ
NGR	sc_106257	Bas50	SKUGPZMA_CDS_0131	ITQKK	54	58	5	MVSVKVNQMITNKTGKTEFLRGLQIGKPEIWYCTKTPRDEMKDFTATLQRVKISITQKKALIVVEGEIPQTVVIVERTA
NGR	sc_106257	Bas50	SKUGPZMA_CDS_0193	ITQKK	19	23	5	MYKSFSIYSRQAKHYTEILITQKKSVEGEWEYHHKMLRPDWVFDRLIAMIPLGEVYPLTGHRDAWDLIDYIDSFKEPSV
NGR	sc_106257	Bas50	SKUGPZMA_CDS_0205	TSMGC	383	387	5	VKVVKRDGREEVYNGIKVIKAAESALLESGHTEEEAYRIACAVNEVVANNLPTDQCTISVKNIHILVEDALMDMGLKCAAREYIQYRQTRDNNREAGGKLLADISGFLDRTCDEFTKENANKPTNHVHTHRDLLAGILSKHLASTQILPDRVSEEHNKGFIHVHDLDYLISPLTNCCLVNYPDMLENGFNIGNAHVSKPKSIGVATTILSQISSAVASAQYGGQTMSHIDHYLAQYAEATYEKNLKFCQEHWLPDAETVAMQMTDKDVFDSMQTLLYQINTLTSVNGQTPFITLSLGLDTSVFGRMITKNYLKVHKMGLGEERITPVFPKVLFFLEEGVNMSPGDPNYDLKRLALECSAERIYPDFVSVPLNSKVTGSTDGKVTSMGCRSFLSKYNDLETGEEKYLGRFNLGVVSLNLPMIAAKAKTEGVDFFAVLDEYLNLAYEAHLVRVNRLKGTKAGQNPIMWCEGALARLDPEESIDKLFYDGYASISIGYIGVYETCQILGREGDKALALGILQHMRDACERYKKESRLAFSLYGTPSESLCYKAATCLDREYPEVLKHEHEYLTNSFHQPVWINSSPFDKWEYEEGFAMISSGGNIGYVETPNLKNNLDALEALVDFGYKHIMYFGINQPVDKCLKCGFSGEFSATAKGFVCPECGNHEEGTISVIRRVSGYLSSPNSRPYNKGKQAEVIERVKHYGSCGC
NGR	sc_106257	Bas50	SKUGPZMA_CDS_0210	VYYDE	36	40	5	MSHNSKWKDLGFASRAEYVGWLWFNGLTNDIKMYDDVYYDEYTGKIINISVEEDTFIQQDTDTCLDKYVNEVEEAN
NGR	sc_106257	Bas50	SKUGPZMA_CDS_0253	LPENI	78	82	5	MSKIYGPCSEKQKMILENDADILVIGGAAGSGKSFLLQLMPLKIIDDPHSSVVMFRRTTPQLEGEGGLWPKAVAIYSDLPENIKPKFREKDHKFIFPRFDPNTGKWDRSKKGAVVKYCHMEYVQDKLNHQGLEYTMVCFDEG
NGR	sc_106257	Bas51	XOUGXJHA_CDS_0012	QRVPL	123	127	5	MEAFEKVFSDLETTIAKLVKVATGRTVVLAESSTIPKPEGEFVLLQTLAINPTTWEDNEFQDAEGNAYVTHSYTVTYLLTAYRGRAYAALSRVLQAINLPMFYDKYFPLGSCFAYSNNSTISPQRVPLNKQTYENRATVMLTFNVRFVETDIGAFEDLQGIKAEITTHFPSPNSGKAVTDSGQ
NGR	sc_106257	Bas51	XOUGXJHA_CDS_0137	ITQKK	46	50	5	MITNKTGKTEFLRNLQIGKPEIWYCTKTPRDEMKDFTATLQRVKISITQKKALIVVEGEIPQTVVIVERTA
NGR	sc_106257	Bas51	XOUGXJHA_CDS_0199	ITQKK	19	23	5	MYKSFSIYSRQAKHYTEILITQKKSVEGEWEYHHKMLRPDWVFDRLIAMIPLGEVYPLTGHRDAWDLIDYIDSFKEPRL
NGR	sc_106257	Bas51	XOUGXJHA_CDS_0212	TSMGC	78	82	5	MITKNYLKVHKMGLGEERITPVFPKVLFFLEEGVNMNPGDPNYDLKRLALECCAERIYPDFVSVPLNRKVTGSTDGKVTSMGCRSFLSKYNDLETGEEKYLGRFNLGVVSLNLPMIAAKAKTEGVDFFAVLDEYLDLAYEAHLVRVNRLKGTKAGQNPIMWCEGALARLDPEESIDKLFYDGYASISIGYIGVYETCQILGREGDKALALGILQHMRDACERYKKESRLAFSLYGTPSESLCYKAATCLDREYPEVLKHEHEYLTNSFHQPVWINSSPFDKWEYEEGFAMISSGGNIGYVETPNLKNNLDALEALVDFGYKHIMYFGINQPVDKCLKCGFSGEFSATAKGFVCPECGNHEEGTISVIRRVSGYLSSPNSRPYNKGKQAEVIERVKHYGSCSC
NGR	sc_106257	Bas51	XOUGXJHA_CDS_0220	VYYDE	36	40	5	MSHNSKWKDLGFASRAEYVGWLWFNGLTNDIKMYDDVYYDEYTGKIINISVEEDTFVQQDTDTCLDKYVNEVEEAN
NGR	sc_106257	Bas51	XOUGXJHA_CDS_0264	LPENI	78	82	5	MSKIYGPCSEKQKMILENDADILVIGGAAGSGKSFLLQLMPLKIIDDPHSSVVMFRRTTPQLEGEGGLWPKAVAIYSDLPENIKPKFREKDHKFIFPRFDPNTGKWDRSKKGAVVKYCHMEYVQDKLNHQGLEYTMVCFDEG
NGR	sc_106257	Bas52	TBSZLQPR_CDS_0012	QRVPL	123	127	5	MEAFEKVFSDLETTIAKLVKVATGRTVVLAESSTIPKPEGEFVLLQTLAINPTTWEDNEFQDAEGNAYVTHSYTVTYMLTAYRGRAYAALSRVLQAINLPMFYDKYFPLGSCFAYSNNSTISPQRVPLNKQTYENRATVMLTFNVRFVETDIGAFEDLQGIKAEITTHFPSPNSGKAVTDSGQ
NGR	sc_106257	Bas52	TBSZLQPR_CDS_0129	ITQKK	46	50	5	MITNKTGKTEFLRGLQIGKPEIWHCTKTPRDEMKDFTATLKRVKISITQKKALIVVEGEIPQAVVIVERTA
NGR	sc_106257	Bas52	TBSZLQPR_CDS_0194	ITQKK	19	23	5	MYKSFSIYSRQAKHYTEILITQKKSVEGEWEYHHKMLRPDWVFDRLIAMIPLGEVYPLTAHRDAWDLIDYIDSFKEPRL
NGR	sc_106257	Bas52	TBSZLQPR_CDS_0204	TSMGC	78	82	5	MITKNYLKVHKMGLGEERITPVFPKVLFFLEEGVNMNPEDPNYDLKRLALECCAERIYPDFVSVPLNRKVTGSTDGKVTSMGCRSFLSKYSDLETGEEKYLGRFNLGVVSLNLPMIAAKAKTEGVDFFAVLDEYLDLAYEAHLVRVNRLKGTKAGQNPIMWCEGALARLDPEESIDKLFYDGYASISIGYIGVYETCQILGREGDKALALGILQHMRDACERYKKESRLAFSLYGTPSESLCYKAATCLDREYPEVLKHEHEYLTNSFHQPVWINSSPFDKWEYEEGFAMISSGGNIGYVETPNLKNNLDALEALVDFGYKHIMYFGINQPVDKCLKCGFSGEFSATAKGFCCPACGCHDEQYISVIRRVSGYLSSPNSRPYNKGKQAEVIERVKHYGSCGC
NGR	sc_106257	Bas52	TBSZLQPR_CDS_0211	VYYDE	60	64	5	MNLSILKICIAWKNYSVLKAKVVKMSHNSKWKDLGFASRAEYVGWLWFNGLTNDIKMYDDVYYDEYTGKIINISVEEDTFIQQDTDTCLDKYVNEVEEAN
NGR	sc_106257	Bas52	TBSZLQPR_CDS_0254	LPENI	78	82	5	MSKIYGPCSEKQKMILENDADILVIGGAAGSGKSFLLQLMPLKIIDDPHSSVVMFRRTTPQLEGEGGLWPKAVAIYSDLPENIKPKFREKDHKFIFPRFDPSTGKWDRSKKGAVVKYCHMEYVQDKLNHQGLEYTMVCFDEG
NGR	sc_106257	Bas53	GKAZVSLJ_CDS_0012	QRVPL	123	127	5	MEAFEKVFSDLETTIAKLVKVATGRTVVLAESSTIPKPEGEFVLLQTLAINPTTWEDNEFQDAEGNAYVTHSYTVTYLLTAYRGRAYAALSRVLQAINLPMFYDKYFPLGSCFAYSNNSTISPQRVPLNKQTYENRATVMLTFNVRFVETDIGAFEDLQGIKAEITTHFPSPNSGKAVTDSGQ
NGR	sc_106257	Bas53	GKAZVSLJ_CDS_0128	ITQKK	46	50	5	MITNKTGKTEFLRNLQIGKPEIWYCTKTPRDEMKDFTATLQRVKISITQKKALLVVEGEIPQTVVIVGRTA
NGR	sc_106257	Bas53	GKAZVSLJ_CDS_0191	ITQKK	19	23	5	MYKSFSIYSRQAKHYTEILITQKKSVEGEWEYHHKMLRPDWVFDRLIAMIPLGEVYPLTGHRDAWDLIDYIDSFKEPRL
NGR	sc_106257	Bas53	GKAZVSLJ_CDS_0201	TSMGC	383	387	5	VKVVKRDGREEFYNGIKVIKAAESALLESGHTEEEAYRIACAVNEVVANNLPTDQCTISVKNIHILVEDALMDMGLKCAAREYIQYRQTRDNNREAGGKLLADISGFLDRTCDEFTKENANKPTNHVHTHRDLLAGILSKHLASTQILPDRVSEEHNKGFIHVHDLDYLISPLTNCCLVNYPDMLENGFNIGNAHVSKPKSIGVATTILSQISSAVASAQYGGQTMSHIDHYLAQYAEATYEKNLKFCQEHWLPDAETVAMQMTDKDVFDSMQTLLYQINTLTSVNGQTPFITLSLGLDTSVFGRMITKNYLKVHKMGLGEERITPVFPKVLFFLEEGVNMNPGDPNYDLKRLALECCAERIYPDFVSVPLNRKVTGSTDGKVTSMGCRSFLSKYNDLETGEEKYLGRFNLGVVSLNLPMIAAKAKTEGVDFFAVLDEYLDLAYEAHLVRVNRLKGTKAGQNPIMWCEGALARLDPEESIDKLFYDGYASISIGYIGVYETCQILGREGDKALALGILQHMRDACERYKKESRLAFSLYGTPSESLCYKAATCLDREYPEVLKHEHEYLTNSFHQPVWINSSPFDKWEYEEGFAMISSGGNIGYVETPNLKNNLDALEALVDFGYKHIMYFGINQPVDKCLKCGFSGEFSATAKGFVCPECGNHEEGTISVIRRVSGYLSSPNSRPYNKGKQAEVIERVKHYGSCGC
NGR	sc_106257	Bas53	GKAZVSLJ_CDS_0205	VYYDE	60	64	5	MNLSILKICIAWKNYSVLKAKVVKMSHNSKWKDLGFASRAEYVGWLWFNGLTNDIKMYDDVYYDEYTGKIINISVEEDTFIQQDTDTCLDKYVNEVEEAN
NGR	sc_106257	Bas53	GKAZVSLJ_CDS_0247	LPENI	78	82	5	MSKIYGPCSEKQKMILENDADILVIGGAAGSGKSFLLQLMPLKIIDDPHSSVVMFRRTTPQLEGEGGLWPKAVAIYSDLPENIKPKFREKDHKFIFPRFDPNTGKWDRSKKGAVVKYCHMEYVQDKLNHQGLEYTMVCFDEG
NGR	sc_106257	Bas54	GCMKQMEH_CDS_0012	QRVPL	123	127	5	MEAFEKVFSDLETTIAKLVKVATGRTVVLAESSTIPKPEGEFVLLQTLAINPTTWEDNEFQDAEGNAYVTHSYTVTYLLTAYRGRAYAALSRVLQAINLPMFYDKYFPLGSCFAYSNNSTISPQRVPLNKQTYENRATVMLTFNVRFVETDIGAFEDLQGIKAEITTHFPSPNSGKAVTDSGQ
NGR	sc_106257	Bas54	GCMKQMEH_CDS_0131	ITQKK	46	50	5	MITNKTGKTEFLRGLQIGKPEIWHCTKTPRDEMKDFTATLQRVKISITQKKALIVVEGEIPQTVVIVERTA
NGR	sc_106257	Bas54	GCMKQMEH_CDS_0186	ITQKK	19	23	5	MYKSFSIYSRQAKHYTEILITQKKSVEGEWEYHHKMLRPAWVFDRLIAMIPLGEVYPLTGHRDAWDLIDYIDSFKEPSV
NGR	sc_106257	Bas54	GCMKQMEH_CDS_0196	TSMGC	78	82	5	MITKNYLKVHKMGLGEERITPVFPKVLFFLEEGVNMNPGDPNYDLKRLALECSAERIYPDFVSVPLNRKVTGSTDGKVTSMGCRSFLSKYNDLETGEEKYLGRFNLGVVSLNLPMIAAKAKTEGVDFFSVLDEYLDLAYEAHLVRVNRLKGTKAGQNPIMWCEGALARLDPEESIDKLFYDGYASISIGYIGVYETCQILGREGDKALALGILQHMRDACERYKKKSRLAFSLYGTPSESLCYKAATCLDREYPEVLKHEHEYLTNSFHQPVWINSSPFDKWEYEEGFAMISSGGNIGYVETPNLKNNLDALEALVDFGYKHIMYFGINQPVDKCLKCGFSGEFSATAKGFVCPECGNHEEGTISVIRRVSGYLSSPNSRPYNKGKQAEVIERVKHYGSCGC
NGR	sc_106257	Bas54	GCMKQMEH_CDS_0204	VYYDE	60	64	5	MNLSILKICIAWKNYSVLKAKVVKMSHNSKWKDLGFASRAEYVGWLWFNGLTNDIKMYDDVYYDEYTGKIINISVEEDTFIQQDTDTCLDKYVSEVEEAN
NGR	sc_106257	Bas54	GCMKQMEH_CDS_0246	LPENI	78	82	5	MSKIYGPCSEKQKMILENDADILVIGGAAGSGKSFLLQLMPLKIIDDPHSSVVMFRRTTPQLEGEGGLWPKAVAIYSDLPENIKPKFREKDHKFIFPRFDPNTGKWDRSKKGAVVKYCHMEYVQDKLNHQGLEYTMVCFDEG
NGR	sc_106257	Bas55	LSMJMTVO_CDS_0003	LPENI	78	82	5	MSKIYGPCSEKQKMILENDADILVIGGAAGSGKSFLLQLMPLKIIDDPHSSVVMFRRTTPQLEGEGGLWPKAVAIYSDLPENIKPKFREKDHKFIFPRFDPNTGKWDRSKKGAVVKYCHMEYVQDKLNHQGLEYTMVCFDEGTQFEWEQIDYLMSRLRSQSKYPSRMVISCNPDSEHMLAKLVRWWLDDEGYPDPEKCGKKRYFIRRDGEFIWGDSKEELIEKYTTVNGLGVEIKPRPLSFSFIGATIFDNPVCLRDNPEYLAFLEGLPELEKAQLLHGNWFAKPEGANYFQRSFLRDADRVPLGSVSCRAWDKAGTERTSGNKFPDFTASIKVSKDSDGFYYLSGDYCPENVDDGRYSTGLEGKFCKKAGERDVIIRKQAQFDGDDCIIVFSVDPGQAGKSEFLTSSRSLLAEGFRVEEDPMPSNKSKLTRFSPFANLAQQGMVRIVKSSFHPDTLEAFLTELEKFNGERSTFNRKDDWADCVASAINFLEKEEVALPCVIPSISSPSMFKRFI
NGR	sc_106257	Bas55	LSMJMTVO_CDS_0014	QRVPL	123	127	5	MEAFEKVFSDLETTIAKLVKVATGRTVVLAESSTIPKPEGEFVLLQTLAINPTTWEDNEFQDAEGNAYVTHSYTVTYLLTAYRGRAYAALSRVLQAINLPMFYDKYFPLGSCFAYSNNSTISPQRVPLNKQTYENRATVMLTFNVRFVETDIGAFEDLQGIKAEITTHFPSPNSGKAVTDSGQ
NGR	sc_106257	Bas55	LSMJMTVO_CDS_0132	ITQKK	46	50	5	MITNKTGKTEFLRNLQIGKPEIWYCTKTPRDEMKDFTATLQRVKISITQKKALIVVEGEIPQTVVIVERTA
NGR	sc_106257	Bas55	LSMJMTVO_CDS_0196	ITQKK	19	23	5	MYKSFSIYSRQAKHYTEILITQKKSVEGEWEYHHKMLRPDWVFDRLIAMIPLGEVYPLTAHRDVWDLIDYIDSFKEPRL
NGR	sc_106257	Bas55	LSMJMTVO_CDS_0206	TSMGC	383	387	5	VKVVKRDGREEFYNGIKVIKAAESALLESGHTEEEAYRIACAVNEVVANNLPTDQCTISVKNIHILVEDALMDMGLKCAAREYIQYRQTRDNNREAGGKLLADISGFLDRTCDEFTKENANKPTNHVHTHRDLLAGILSKHLASTQILPDRVSEEHNKGFIHVHDLDYLISPLTNCCLVNYPDMLENGFNIGNAHVSKPKSIGVATTILSQISSAVASAQYGGQTMSHIDHYLAQYAEATYEKNLKFCQEHWLPDAETVAMQMTDKDVFDSMQTLLYQINTLTSVNGQTPFITLSLGLDTSVFGRMITKNYLKVHKMGLGEERITPVFPKVLFFLEEGVNMNPGDPNYDLKRLALECCAERIYPDFVSVPLNRKVTGSTDGKVTSMGCRSFLSKYNDLETGEEKYLGRFNLGVVSLNLPMIAAKAKTEGVDFFAVLDEYLDLAYEAHLVRVNRLKGTKAGQNPIMWCEGALARLDPEESIDKLFYDGYASISIGYIGVYETCQILGREGDKALALGILQHMRDACERYKKESRLAFSLYGTPSESLCYKAATCLDREYPEVLKHEHEYLTNSFHQPVWINSSPFDKWEYEEGFAMISSGGNIGYVETPNLKNNLDALEALVDFGYKHIMYFGINQPVDKCLKCGFSGEFSATAKGFCCPACGCHDEQYISVIRRVSGYLSSPNSRPYNKGKQAEVIERVKHYGSCSC
NGR	sc_106257	Bas55	LSMJMTVO_CDS_0211	VYYDE	60	64	5	MNLSILKICIAWKNYSVLKAKVVKMSHNSKWKDLGFASRAEYVGWLWFNGLTNDIKMYDDVYYDEYTGKIINISVEEDTFIQQDTDTCLDKYVDEVEEAN
NGR	sc_106257	Bas56	CZNZQHMK_CDS_0001	LPENI	78	82	5	MSKIYGPCSEKQKMILENDADILVIGGAAGSGKSFLLQLMPLKIIDDPHSSVVMFRRTTPQLEGEGGLWPKAVAIYSDLPENIKPKFREKDHKFIFPRFDPNTGKWDRSKKGAVVKYCHMEYVQDKLNHQGLEYTMVCFDEGTQFEWEQIDYLMSRLRSQSKYPSRMVISCNPDSEHMLAKLVRWWLDDEGYPDPEKCGKKRYFIRRDGEFIWGDSKEELIEKYTTVNGLGVEIKPRPLSFSFIGATIFDNPVCLRDNPEYLAFLEGLPELEKAQLLHGNWFAKPEGANYFQRSFLRDADRVPLGSVSCRAWDKAGTERTSGNKFPDFTASIKVSKDSDGFYYLSGDYCPENVDDGRYSTGLEGKFCKKAGERDVIIRKQAQFDGDDCIIVFSVDPGQAGKSEFLTSSRSLLAEGFRVEEDPMPSNKSKLTRFSPFANLAQQGMVRIVKSSFHPDTLEAFLTELEKFNGERSTFNRKDDWADCVASAINFLEKEEVALPCVIPSISSPSMFKRFI
NGR	sc_106257	Bas56	CZNZQHMK_CDS_0012	QRVPL	123	127	5	MEAFEKVFSDLETTIAKLVKVATGRTVVLAESSTIPKPEGEFVLLQTLAINPTTWEDNEFQDAEGNAYVTHSYTVTYLLTAYRGRAHAALSRVLQAINLPMFYDKYFPLGSCFAYSNNSTISPQRVPLNKQTYENRATVMLTFNVRFVETDIGAFEDLQGIKAEITTHFPSPNSDKSVTDSGQ
NGR	sc_106257	Bas56	CZNZQHMK_CDS_0133	ITQKK	46	50	5	MITNKTGKTEFLRNLQIGKPEIWYCTKTPRDEMKDFTATLQRVKISITQKKALLVVEGEIPQTVVIVERTA
NGR	sc_106257	Bas56	CZNZQHMK_CDS_0195	ITQKK	19	23	5	MYKSFSIYSRQAKHYTEILITQKKSVEGEWEYHHKMLRPDWVFDRLIAMIPLGEVYPLTAHRDAWDLIDYIDSFKEPRL
NGR	sc_106257	Bas56	CZNZQHMK_CDS_0205	TSMGC	78	82	5	MITKNYLKVHKMGLGEERITPVFPKVLFFLEEGVNMNPEDPNYDLKRLALECCAERIYPDFVSVPLNRKVTGSTDGKVTSMGCRSFLSKYSDLETGEEKYLGRFNLGVVSLNLPMIAAKAKTEGVDFFAVLDEYLDLAYEAHLVRVNRLKGTKAGQNPIMWCEGALARLDPEESIDKLFYDGYASISIGYIGVYETCQILGREGDKALALGILQHMRDACERYKKESRLAFSLYGTPSESLCYKAATCLDREYPEVLKHEHEYLTNSFHQPVWINSSPFDKWEYEEGFAMISSGGNIGYVETPNLKNNLDALEALVDFGYKHIMYFGINQPVDKCLKCGFSGEFSATAKGFCCPACGCHDEQYISVIRRVSGYLSSPNSRPYNKGKQAEVIERVKHYGSCGC
NGR	sc_106257	Bas56	CZNZQHMK_CDS_0212	VYYDE	60	64	5	MNLSILKICIAWKNYSVLKAKVVKMSHNSKWKDLGFASRAEYVGWLWFNGLTNDIKMYDDVYYDEYTGKIINISVEEDTFIQQDTDTCLDKYVSEVEEAN
NGR	sc_106257	Bas57	NRSQTBIY_CDS_0003	LPENI	78	82	5	MSKIYGPCSEKQKMILENDADILVIGGAAGSGKSFLLQLMPLKIIDDPHSSVVMFRRTTPQLEGEGGLWPKAVAIYSDLPENIKPKFREKDHKFIFPRFDPNTGKWDRSKKGAVVKYCHMEYVQDKLNHQGLEYTMVCFDEGTQFEWEQIDYLMSRLRSQSKYPSRMVISCNPDSEHMLAKLVRWWLDDEGYPDPEKCGKKRYFIRRDGEFIWGDSKEELIEKYTTVNGLGVEIKPRPLSFSFIGATIFDNPVCLRDNPEYLAFLEGLPELEKAQLLHGNWFAKPEGANYFQRSFLRDADRVPLGSVSCRAWDKAGTERTSGNKFPDFTASVKVSKDSDGFYYLSGDYCPENVDDGRYSTGLEGKFCKKAGERDVIIRKQAQFDGDDCIIVFSVDPGQAGKSEFLTSSRSLLAEGFRVEEDPMPSNKSKLTRFSPFANLAQQGMVRIVKSSFHPDTLEAFLTELEKFNGERSTFNRKDDWADCVASAINFLEKEEVALPCVIPSISSPSMFKRFI
NGR	sc_106257	Bas57	NRSQTBIY_CDS_0014	QRVPL	123	127	5	MEAFEKVFSDLETTIAKLVKVATGRTVVLAESSTIPKPEGEFVLLQTLAINPTTWEDNEFQDAEGNAYVTHSYTVTYLLTAYRGRAHAALSRVLQAINLPMFYDKYFPLGSCFAYSNNSTISPQRVPLNKQTYENRATVMLTFNVRFVETDIGAFEDLQGIKAEITTHFPSPNSGKAVTDSGQ
NGR	sc_106257	Bas57	NRSQTBIY_CDS_0135	ITQKK	46	50	5	MITNKTGKTEFLRNLQIGKPEIWYCTKTPRDEMKDFTATLQRVKISITQKKALLVVEGEIPQTVVIVERTA
NGR	sc_106257	Bas57	NRSQTBIY_CDS_0201	ITQKK	19	23	5	MYKSFSIYSRQSKHYTEILITQKKSVEGEWEYHHKMLRPDWVFDRLIAMIPLGEVYPLTAHRDAWDLIDYIDSFKEPRL
NGR	sc_106257	Bas57	NRSQTBIY_CDS_0213	TSMGC	383	387	5	VKVVKRDGREEFYNGIKVIKAAESALLESGHTEEEAYRIACAVNEVVANNLPTDQCTISVKNIHILVEDALMDMGLKCAAREYIQYRQTRDNNREAGGKLLADISGFLDRTCDEFTKENANKPTNHVHTHRDLLAGILSKHLASTQILPDRVSEEHNKGFIHVHDLDYLISPLTNCCLVNYPDMLENGFNIGNAHVSKPKSIGVATTILSQISSAVASAQYGGQTMSHIDHYLAQYAEATYEKNLKFCQEHWLPNAESVAMQMTDKDVFDSMQTLLYQINTLTSVNGQTPFITLSLGLDTSVFGRMITKNYLKVHKMGLGEERITPVFPKVLFFLEEGVNMNPGDPNYDLKRLALECCAERIYPDFVSVPLNRKVTGSTDGKVTSMGCRSFLSKYNDLETGEEKYLGRFNLGVVSLNLPMIAAKAKTEGVDFFAVLDEYLDLAYEAHLVRVNRLKGTKAGQNPIMWCEGALARLDPEESIDKLFYDGYASISIGYIGVYETCQILGREGDKALALEILQHMRDACERYKKESRLAFSLYGTPSESLCYKAATCLDREYPEVLKHEHEYLTNSFHQPVWINSSPFDKWEYEEGFAMISSGGNIGYVETPNLKNNLDALEALVDFGYKHIMYFGINQPVDKCLKCGFSGEFSATAKGFVCPECGNHEEGTISVIRRVSGYLSSPNSRPYNKGKQAEVIERVKHYGSCGC
NGR	sc_106257	Bas57	NRSQTBIY_CDS_0218	VYYDE	60	64	5	MNLSILKICIAWKNYSVLKAKVVKMSHNSKWKDLGFASRSEYVGWLWFNGLTNDIKMYDDVYYDEYTGKIINISVEEDTFIQQDTDTCLDKYVDEVEEAN
NGR	sc_106257	Bas58	EPDFATUR_CDS_0012	QRVPL	123	127	5	MEAFEKVFSDLETTIAKLVKVATGRTVVLAESSTIPKPEGEFVLLQTLAINPTTWEDNEFQDAEGNAYVTHSYTVTYLLTAYRGRAYAALSRVLQAINLPMFYDKYFPLGSCFAYSNNSTISPQRVPLNKQTYENRATVMLTFNVRFVETDIGAFEDLQGIKAEITTHFPSPNSDKSVTDSGQ
NGR	sc_106257	Bas58	EPDFATUR_CDS_0134	ITQKK	46	50	5	MITNKTGKTEFLRNLQIGKPEIWHCTKAPRDEMKDFTATLQRVKISITQKKALIVVEGEIPQTVVIVERTA
NGR	sc_106257	Bas58	EPDFATUR_CDS_0198	ITQKK	19	23	5	MYKSFSIYSRQAKHYTEILITQKKSVEGEWEYHHKMLRPDWVFDRLIAMIPLGEVYPLTAHRDAWDLIDYIDSFKEPRL
NGR	sc_106257	Bas58	EPDFATUR_CDS_0208	TSMGC	78	82	5	MITKNYLKVHKMGLGEERITPVFPKVLFFLEEGVNMNPEDPNYDLKRLALECCAERIYPDFVSVPLNRKVTGSTDGKVTSMGCRSFLSKYSDLETGEEKYLGRFNLGVVSLNLPMIAAKAKTEGVDFFAVLDEYLDLAYEAHLVRVNRLKGTKAGQNPIMWCEGALARLDPEESIDKLFYDGYASISIGYIGVYETCQILGREGDKALALGILQHMRDACERYKKESRLAFSLYGTPSESLCYKAATCLDREYPEVLKHEHEYLTNSFHQPVWINSSPFDKWEYEEGFAMISSGGNIGYVETPNLKNNLDALEALVDFGYKHIMYFGINQPVDKCLKCGFSGEFSATAKGFCCPACGCHDEQYISVIRRVSGYLSSPNSRPYNKGKQAEVIERVKHYGSCGC
NGR	sc_106257	Bas58	EPDFATUR_CDS_0215	VYYDE	36	40	5	MSHNSKWKDLGFASRAEYVGWLWFNGLTNDIKMYDDVYYDEYTGKIINISVEEDTFVQQDTDTCLDKYVNEVEEAN
NGR	sc_106257	Bas58	EPDFATUR_CDS_0257	LPENI	78	82	5	MSKIYGPCSEKQKMILENDADILVIGGAAGSGKSFLLQLMPLKIIDDPHSSVVMFRRTTPQLEGEGGLWPKAVAIYSDLPENIKPKFREKDHKFIFPRFDPNTGKWDRSKKGAVVKYCHMEYVQDKLNHQGLEYTMVCFDEG
NGR	sc_106257	Bas59	XFIPRPCZ_CDS_0001	LPENI	78	82	5	MSKIYGPCSEKQKMILENDADILVIGGAAGSGKSFLLQLMPLKIIDDPHSSVVMFRRTTPQLEGEGGLWPKAVAIYSDLPENIKPKFREKDHKFIFPRFDPSTGKWDRSKKGAVVKYCHMEYVQDKLNHQGLEYTMVCFDEGTQFEWEQIDYLMSRLRSQSKYPSRMVISCNPDSEHMLAKLVRWWLDDEGYPDPEKCGKKRYFIRRDGEFIWGDSKEELIEKYTTVNGLGVEIKPRPLSFSFIGATIFDNPVCLRDNPEYLAFLEGLPELEKAQLLHGNWFAKPEGANYFQRSFLRDADRVPLGSVSCRAWDKAGTERTSGNKFPDFTASVKVSKDSDGFYYLSGDYCPENVDDGRYSTGLEGKFCKKAGERDVIIRKQAQFDGDDCIIVFSVDPGQAGKSEFLTSSRSLLAEGFRVEEDPMPSNKSKLTRFSPFANLAQQGMVRIVKSSFHPDTLEAFLTELEKFNGERSTFNRKDDWADCVASAINFLEKEEVALPCVIPSISSPSMFKRFI
NGR	sc_106257	Bas59	XFIPRPCZ_CDS_0012	QRVPL	123	127	5	MEAFEKVFSDLETTIAKLVKVATGRTVVLAESSTIPKPEGEFVLLQTLAINPTTWEDNEFQDAEGNAYVTHSYTVTYLLTAYRGRAYAALSRVLQAINLPMFYDKYFPLGSCFAYSNNSTISPQRVPLNKQTYENRATVMLTFNVRFVETDIGAFEDLQGIKAEITTHFPSPNSGKAVTDSGQ
NGR	sc_106257	Bas59	XFIPRPCZ_CDS_0131	ITQKK	46	50	5	MITNKTGKTEFLRGLQIGKPEIWYCTKTPRDEMKDFTATLQRVKISITQKKALIVVEGEIPQAVVIVERTA
NGR	sc_106257	Bas59	XFIPRPCZ_CDS_0180	ITQKK	19	23	5	MYKSFSIYSRQAKHYTEILITQKKSVEGEWEYHHKMLRPDWVFDRLIAMIPLGEVYPLTAHRDVWDLIDYIDSFKEPRL
NGR	sc_106257	Bas59	XFIPRPCZ_CDS_0190	TSMGC	383	387	5	VKVVKRDGREEFYNGIKVIKAAESALLESGHTEEEAYRIACAVNEVVANNLPTDQCTISVKNIHILVEDALMDMGLKCAAREYIQYRQTRDNNREAGGKLLADISGFLDRTCDEFTKENANKPTNHVHTHRDLLAGILSKHLASTQILPDRVSEEHNKGFIHVHDLDYLISPLTNCCLVNYPDMLENGFNIGNAHVSKPKSIGVATTILSQISSAVASAQYGGQTMSHIDHYLAQYAEATYEKNLKFCQEHWLPDAETVAMQMTDKDVFDSMQTLLYQINTLTSVNGQTPFITLSLGLDTSVFGRMITKNYLKVHKMGLGEERITPVFPKVLFFLEEGVNMNPGDPNYDLKRLALECCAERIYPDFVSVPLNRKVTGSTDGKVTSMGCRSFLSKYNDLETGEEKYLGRFNLGVVSLNLPMIAAKAKTEGVDFFAVLDEYLDLAYEAHLVRVNRLKGTKAGQNPIMWCEGALARLDPEESIDKLFYDGYASISIGYIGVYETCQILGREGDKALALGILQHMRDACERYKKESRLAFSLYGTPSESLCYKAATCLDREYPEVLKHEHEYLTNSFHQPVWINSSPFDKWEYEEGFAMISSGGNIGYVETPNLKNNLDALEALVDFGYKHIMYFGINQPVDKCLKCGFSGEFSATAKGFVCPECGNHEEGTISVIRRVSGYLSSPNSRPYNKGKQAEVIERVKHYGSCSC
NGR	sc_106257	Bas59	XFIPRPCZ_CDS_0195	VYYDE	36	40	5	MSHNSKWKDLGFASRAEYVGWLWFNGLTNDIKMYDDVYYDEYTGKIINISVEEDTFTQQDTDTCLDKYVDEVEEAN
NGR	sc_106257	Bas60	SLQGXWZA_CDS_0048	QRVPL	146	150	5	LENTKIGVGVITVGKRPLKDYLVTDPNATFVVQYDRERKGVAYARNELMKKFYDEGYDYWFIFDDDCYPVVPGWETYFVKQAKENGWDFFGMPEYFKDKVKGIEGEVVIWELGMCQFGMYSRAVIEKAGYFRSYTHGYGYEDAEWIQRVPLAGLNRGILGVPCPIRIMAFIHPDDVFGDNPLPFANLSKEEKEQGIGVNWEQYKQSLEDLRNGKTFISYEEAQKYGKS
NGR	sc_106257	Bas60	SLQGXWZA_CDS_0075	TSMGC	282	286	5	MTQKLYEDVIGFLEQTSEEFTRENANKPAMIVNTHRDLLAGILSKHMAMTHILPEDLAEWHKSGYGHIHDLDYLLSPLTNCCLVNYQDMLENGFRIGNAHIEKPKSIGVATTVLTQIIQAVASSQYGGQTCAHIDTGLSQYVKASFNKIYADVGDYDIAMRMVDKQVYDAMQTLIYQVNTLMSVNGQSPFITISLGLDTSAFGRMITKNYLMVHKQGLGKDRVTPVFPKVIFFLEDGVNMKAGDPNYDLKQLAMECCAERIYPDFISVPLNKEVTGSSDGRVTSMGCRSFLSYYATEQGEKYDGRFNLGVVSLNLPIIAAESREKGILFTELLEQHMEMAYKAHMLRVNRIRHTKASQNPTLFMEGALARLEANEEIGKLFEGGYASISIGYVGLAEAMEILYPNNTNPKAMGKNILQYMKDICCTFKERSGLAFSLYGTPAESLCYKFAKALNDRYPGSIDRDYLTNSFHQPVWMHTTPFQKWDYEEGFAQISNGGNIGYVETPNLKNNLQALETLVDYAYNKIPYFGVNQPVDQCFKCGFHGEFKATAKGFECPSCGNHEEESISVIRRVSGYLSAPNSRPYNKGKMQEVLEREKHF
NGR	sc_106257	Bas60	SLQGXWZA_CDS_0142	ITQKK	46	50	5	MITNKTGKTEFLRSLQIGKPEIWHCTKSAHNEMKDFTATLQRVKISITQKKALLVVENEIPQTIIIVERTA
NGR	sc_106257	Bas60	SLQGXWZA_CDS_0144	LPENI	81	85	5	MVSRQVIKKVNTMRNLVSVSNVEKFQSLQGIVNNVAPFLVNGLIAKMKNKHHAAWSAYCFDNDEKAAEMMLNMLLDSVESSLPENIAEEITYRYNMAITYQEVAQFNMMDDDEQQDQEMFWEYADRQSAFDEKLAMYYNEY
NGR	sc_106257	Bas60	SLQGXWZA_CDS_0254	VYYDE	96	100	5	MFITSDLHFMHKRIREFAPEYRPWENMEHMTEALIEAWNKCATTPGVKMYHLGDFCFGTEEDTRKIASRLQGNITYCVGNHDYSKHRKVLAEYGEVVYYDEVKYQKLFFVLSHYPMAAWNKQGHGSIMLHGHSHGSFPDHLYGKMLDVGWDAHGKILHFDEIISIMDKRDIVVVDHHKIIKGD
NGR	sc_106257	Bas61	STINALMN_CDS_0046	QRVPL	146	150	5	LENTKIGVGVITVGKRPLKDYLVTDPNATFVVQYDRERKGVAYARNELMKKFYDEGYDYWFIFDDDCYPVVPGWETYFVKQAKENGWDFFGMPEYFKDKVKGIEGEVVIWELGMCQFGMYSRAVIEKAGYFRSYTHGYGYEDAEWIQRVPLAGLNRGIHGVPCPIRIMAFIHPDDVFGDNPLPFANLSKEEKEQGIGVNWEQYKQSLEDLRNGKTFISYEEAQKYGKS
NGR	sc_106257	Bas61	STINALMN_CDS_0073	TSMGC	282	286	5	MTQKLYEDVIGFLEQTSEEFTRENANKPAMIVNTHRDLLAGILSKHMAMTHILPEDLAEWHKSGYGHIHDLDYLLSPLTNCCLVNYQDMLENGFRIGNAHIEKPKSIGVATTVLTQIIQAVASSQYGGQTCAHIDTGLSQYVKASFNKIYADVGDYDIAMRMVDKQVYDAMQTLIYQVNTLMSVNGQSPFITISLGLDTSAFGRMITKNYLMVHKQGLGKDRVTPVFPKVIFFLEDGVNMKAGDPNYDLKQLAMECCAERIYPDFISVPLNKEVTGSSDGRVTSMGCRSFLSYYATEQGEKYDGRFNLGVVSLNLPIIAAESRERGILFTELLEQHMEMAYKAHMLRVNRIRHTKASQNPTLFMEGALARLEANEEIGKLFEGGYASISIGYVGLAEAMEILYPNNTNPKAMGKNILQYMKDICCTFKERSGLAFSLYGTPAESLCYKFAKALNDRYPGSIDRDYLTNSFHQPVWMHTTPFQKWDYEEGFAQISNGGNIGYVETPNLKNNLQALETLVDYAYNKIPYFGVNQPVDQCFKCGFHGEFKATAKGFECPSCGNHEEESISVIRRVSGYLSAPNSRPYNKGKMQEVLEREKHF
NGR	sc_106257	Bas61	STINALMN_CDS_0140	ITQKK	46	50	5	MITNKTGKTEFLRGLQIGKPEIWHCTKSAHNEMKDFTATLQRVKISITQKKALLVVENEIPQTIIIVERTA
NGR	sc_106257	Bas61	STINALMN_CDS_0142	LPENI	81	85	5	MVSRQVIKKVNTMRNLVSVSNVEKFQSLQGIVNNVAPFLVNGLIAKMKNKHHAAWSAYCFDNDEKAAEMMLNMLLDSVESSLPENIAEEITYRYNMAITYQEVAQFNMMDDDEQQDQEMFWEYADRQSAFDEKLAMYYNEY
NGR	sc_106257	Bas61	STINALMN_CDS_0255	VYYDE	96	100	5	MFITSDLHFMHKRIREFAPEYRPWEDMEHMTEALIEAWNKCATTPGVKMYHLGDFCFGTEEDTRKIASRLQGDITYCVGNHDYSKHRKVLAEYGEVVYYDEVKYQKLFFVLSHYPMAAWNKQGHGSIMLHGHSHGSFPDHLYGKMLDVGWDAHGKILHFDEIISIMGKRDIIVVDHHKIIKGD
NGR	sc_106257	Bas62	GWVENXDW_CDS_0103	VYYDE	96	100	5	MFITSDLHFMHKRIREFAPEYRPWEDMEHMTEALIEAWNKCATTPGVKMYHLGDFCFGTEEDTRKIASRLQGDITYCVGNHDYSKHRKVLAEYGEVVYYDEVKYQKLFFVLSHYPMAAWNKQGHGSIMLHGHSHGSFPDHLYGKMLDVGWDAHGKILHFDEIISIMDKRDIVVVDHHKIIKGD
NGR	sc_106257	Bas62	GWVENXDW_CDS_0175	QRVPL	146	150	5	LENTKIGVGVITVGKRPLKDYLVTDPNATFVVQYDRERKGVAYARNELMKKFYDEGYDYWFIFDDDCYPVVPGWETYFVKQAKENGWDFFGMPEYFKDKVKGIEGEVVIWELGMCQFGMYSRAVIEKAGYFRSYTHGYGYEDAEWIQRVPLAGLNRGIPGVPCPIRIMAFIHPDDVFGDNPLPFANLSKEEKEQGIGVNWEQYKQSLEDLRNGKTFISYEEAQKYGKS
NGR	sc_106257	Bas62	GWVENXDW_CDS_0202	TSMGC	282	286	5	MTQKLYEDVIGFLEQTSEEFTRENANKPAMIVNTHRDLLAGILSKHMAMTHILPEDLAEWHKSGYGHIHDLDYLLSPLTNCCLVNYQDMLENGFRIGNAHIEKPKSIGVATTVLTQIIQAVASSQYGGQTCAHIDTGLSQYVKASFNKIYADVGDYDIAMRMVDKQVYDAMQTLIYQVNTLMSVNGQSPFITISLGLDTSAFGRMITKNYLMVHKQGLGKDKVTPVFPKVIFFLEDGVNMKAGDPNYDLKQLAMECCAERIYPDFISVPLNKEVTGSSDGRVTSMGCRSFLSYYATEQGEKYDGRFNLGVVSLNLPIIAAESREKGILFTELLEQHMEMAYKAHMLRVNRIRHTKASQNPTLFMEGALARLEANEEIGKLFEGGYASISIGYVGLAEAMEILYPDNTNPKAMGKNILQYMKDICCTFKERSGLAFSLYGTPAESLCYKFAKALNDRYPGSIDRDYLTNSFHQPVWMHTTPFQKWDYEEGFAQISNGGNIGYVETPNLKNNLQALETLVDYAYNKIPYFGVNQPVDQCFKCGFHGEFKATAKGFECPSCGNHEEESISVIRRVSGYLSAPNSRPYNKGKMQEVLEREKHF
NGR	sc_106257	Bas62	GWVENXDW_CDS_0268	ITQKK	46	50	5	MITNKTGKTEFLRGLQIGKPEIWHCTKSAHNEMKDFTATLQRVKISITQKKALLVVENEIPQTIIIVERTA
NGR	sc_106257	Bas62	GWVENXDW_CDS_0270	LPENI	81	85	5	MVSRQVIKKVNTMRNLVSVSNVEKFQSLQGIVNNVAPFLVNGLIAKMKNKHHAAWSAYCFDNDEKAAEMMLNMLLDSVESSLPENIAEEITYRYNMAITYQEVAKFNMMDDDEQQDQEMFWEYADRQSAFDEKLAMYYNEY
NGR	sc_106257	CM1	VANYZJHN_CDS_0001	LPENI	78	82	5	MSKIYGPCSEKQKMILENDADILVIGGAAGSGKSFLLQLMPLKIIDDPHSSVVMFRRTTPQLEGEGGLWPKAVAIYSDLPENIKPKFREKDHKFIFPRFDPNTGKWDRSKKGAVVKYCHMEYVQDKLNHQGLEYTMVCFDEGTQFEWEQIDYLMSRLRSQSKYPSRMVISCNPDSEHMLAKLVRWWLDDEGYPDPEKCGKKRYFIRRDGEFIWGDSKEELIEKYTTVNGLGVEIKPRPLSFSFIGATIFDNPVCLRDNPEYLAFLEGLPELEKAQLLHGNWFAKPEGANYFQRSFLRDADRVPLGSVSCRAWDKAGTERTSGNKFPDFTASVKVSKDSDGFYYLSGDYCPENVDDGRYSTGLEGKFCKKAGERDVIIRKQAQFDGDDCIIVFSVDPGQAGKSEFLTSSRSLLAEGFRVEEDPMPSNKSKLTRFSPFANLAQQGMVRIVKSSFHPDTLEAFLTELEKFNGERSTFNRKDDWADCVASAINFLEKEEVALPCVIPSISSPSMFKRFI
NGR	sc_106257	CM1	VANYZJHN_CDS_0012	QRVPL	123	127	5	MEAFEKVFSDLETTIAKLVKVATGRTVVLAESSTIPKPEGEFVLLQTLAINPTTWEDNEFQDAEGNAYVTHSYTVTYLLTAYRGRAYAALSRVLQAINLPMFYDKYFPLGSCFAYSNNSTISPQRVPLNKQTYENRATVMLTFNVRFVETDIGAFEDLQGIKAEITTHFPSPNSGKAVTDSGQ
NGR	sc_106257	CM1	VANYZJHN_CDS_0135	ITQKK	46	50	5	MITNKTGKTEFLRNLQIGKPEIWHCTKTPRDEMKDFTATLKRVKISITQKKALIVVEGEIPQAVVIVERTA
NGR	sc_106257	CM1	VANYZJHN_CDS_0199	ITQKK	19	23	5	MYKSFSIYSRQAKHYTEILITQKKSVEGEWEYHHKMLRPDWVFDRLIAMIPLGEVYPLTAHRDAWDLIDYIDSFKEPRL
NGR	sc_106257	CM1	VANYZJHN_CDS_0211	TSMGC	78	82	5	MITKNYLKVHKMGLGEERITPVFPKVLFFLEEGVNMNPGDPNYDLKRLALECCAERIYPDFVSVPLNRKVTGSTDGKVTSMGCRSFLSKYNDLETGEEKYLGRFNLGVVSLNLPMIAAKAKTEGVDFFAVLDEYLDLAYEAHLVRVNRLKGTKAGQNPIMWCEGALARLDPEESIDKLFYDGYASISIGYIGVYETCQILGREGDKALALGILQHMRDACERYKKESRLAFSLYGTPSESLCYKAATCLDREYPEVLKHEHEYLTNSFHQPVWINSSPFDKWEYEEGFAMISSGGNIGYVETPNLKNNLDALEALVDFGYKHIMYFGINQPVDKCLKCGFSGEFSATAKGFCCPACGCHDEQYISVIRRVSGYLSSPNSRPYNTGKQAEVIERVKHVGNVDCCPLSK
NGR	sc_106257	CM1	VANYZJHN_CDS_0217	VYYDE	36	40	5	MSHNSKWKDLGFASRAEYVGWLWFNGLTNDIKMYDDVYYDEYTGKIINISVEEDTFIQQDTDTCLDKYVNEVEEAN
NGR	sc_106257	EV146	HSSKGKMR_CDS_0016	LPENI	78	82	5	MSKIYGPCSEKQKMILENDADILVIGGAAGSGKSFLLQLMPLKIIDDPHSSVVMFRRTTPQLEGEGGLWPKAVAIYSDLPENIKPKFREKDHKFIFPRFDPNTGKWDRSKKGAVVKYCHMEYVQDKLNHQGLEYTMVCFDEG
NGR	sc_106257	EV146	HSSKGKMR_CDS_0029	QRVPL	123	127	5	MEAFEKVFSDLETTIAKLVKVATGRTVVLAESSTIPKPEGEFVLLQTLAINPTTWEDNEFQDAEGNAYVTHSYTVTYLLTAYRGRAYAALSRVLQAINLPMFYDKYFPLGSCFAYSNNSTISPQRVPLNKQTYENRATVMLTFNVRFVETDIGAFEDLEGIKAEITTHFPSPNSGKAVTDSGQ
NGR	sc_106257	EV146	HSSKGKMR_CDS_0193	ITQKK	19	23	5	MYKSFSIYSRQAKHYTEILITQKKSVEGEWEYHHKMLRPDWVFDRLIAMIPLGEVYPLTAHRDAWDLIDYIDSFKEPRL
NGR	sc_106257	EV146	HSSKGKMR_CDS_0203	TSMGC	78	82	5	MITKNYLKVHKMGLGEERITPVFPKVLFFLEEGVNMNPGDPNYDLKRLALECCAERIYPDFVSVPLNRKVTGSTDGKVTSMGCRSFLSKYNDLETGEEKYLGRFNLGVVSLNLPMIAAKAKTEGVDFFAVLDEYLDLAYEAHLVRVNRLKGTKAGQNPIMWCEGALARLDPEESIDKLFYDGYASISIGYIGVYETCQILGREGDKALALGILQHMRDACERYKKESRLAFSLYGTPSESLCYKAATCLDREYPEVLKHEHEYLTNSFHQPVWINSSPFDKWEYEEGFAMISSGGNIGYVETPNLKNNLDALEALVDFGYKHIMYFGINQPVDKCLKCGFSGEFSATAKGFVCPECGNHEEGTISVIRRVSGYLSSPNSRPYNKGKQAEVIERVKHYGSCGC
NGR	sc_106257	EV146	HSSKGKMR_CDS_0211	VYYDE	60	64	5	MNLSILKICIAWKNYSVLKAKVVKMSHNSKWKDLGFASRSEYVGWLWFNGLTNDIKMYDDVYYDEYTGKIINISVEEDTFIQQDTDTCLDKYVDEVEEAN
NGR	sc_106257	EV156	MGAQEVLC_CDS_0102	QRVPL	123	127	5	MEAFEKVFSDLETTIAKLVKVATGRTVVLAESSTIPKPEGEFVLLQTLAINPTTWEDNEFQDAEGNAYVTHSYTVTYLLTAYRGRAYAALSRVLQAINLPMFYDKYFPLGSCFAYSNNSTISPQRVPLNKQTYENRATVMLTFNVRFVETDIGAFEDLEGIKAEITTHFPSPNSGKAVTDSGQ
NGR	sc_106257	EV156	MGAQEVLC_CDS_0113	LPENI	78	82	5	MSKIYGPCSEKQKMILENDADILVIGGAAGSGKSFLLQLMPLKIIDDPHSSVVMFRRTTPQLEGEGGLWPKAVAIYSDLPENIKPKFREKDHKFIFPRFDPSTGKWDRSKKGAVVKYCHMEYVQDKLNHQGLEYTMVCFDEGTQFEWEQIDYLMSRLRSQSKYPSRMVISCNPDSEHMLAKLVRWWLDDEGYPDPEKCGKKRYFIRRDGEFIWGDSKEELIEKYTTVNGLGVEIKPRPLSFSFIGATIFDNPVCLRDNPEYLAFLEGLPELEKAQLLHGNWFAKPEGANYFQRSFLRDADRVPLGSVSCRAWDKAGTERTSGNKFPDFTASVKVSKDSDGFYYLSGDYCPENVDDGRYSTGLEGKFCKKAGERDVIIRKQAQFDGDDCIIVFSVDPGQAGKSEFLTSSRSLLAEGFRVEEDPMPSNKSKLTRFSPFANLAQQGMVRIVKSSFHPDTLEAFLTELEKFNGERSTFNRKDDWADCVASAINFLEKEEVALPCVIPSISSPSMFKRFI
NGR	sc_106257	EV156	MGAQEVLC_CDS_0156	VYYDE	60	64	5	MNLSILKICIAWKNYSVLKAKVVKMSHNSKWKDLGFASRAEYVGWLWFNGLTNDIKMYDDVYYDEYTGKIINISVEEDTFIQQDTDTCLDKYVSEVEEAN
NGR	sc_106257	EV156	MGAQEVLC_CDS_0161	TSMGC	383	387	5	VKVVKRDGREEFYNGIKVIKAAESALLESGHTEEEAYRIACAVNEVVANNLPTDQCTISVKNIHILVEDALMDMGLKCAAREYIQYRQTRDNNREAGGKLLADISGFLDRTCDEFTKENANKPTNHVHTHRDLLAGILSKHLASTQILPDRVSEEHNKGFIHVHDLDYLISPLTNCCLVNYPDMLENGFNIGNAHVSKPKSIGVATTILSQISSAVASAQYGGQTMSHIDHYLAQYAEATYEKNLKFCQEHWLPDAETVAMQMTDKDVFDSMQTLLYQINTLTSVNGQTPFITLSLGLDTSVFGRMITKNYLKVHKMGLGEERITPVFPKVLFFLEEGVNMNPGDPNYDLKRLALECCAERIYPDFVSVPLNRKVTGSTDGKVTSMGCRSFLSKYNDLETGEEKYLGRFNLGVVSLNLPMIAAKAKTEGVDFFAVLDEYLDLAYEAHLVRVNRLKGTKAGQNPIMWCEGALARLDPEESIDKLFYDGYASISIGYIGVYETCQILGREGDKALALGILQHMRDACERYKKESRLAFSLYGTPSESLCYKAATCLDREYPEVLKHEHEYLTNSFHQPVWINSSPFDKWEYEEGFAMISSGGNIGYVETPNLKNNLDALEALVDFGYKHIMYFGINQPVDKCLKCGFSGEFSATAKGFVCPECGNHEEGTISVIRRVSGYLSSPNSRPYNKGKQAEVIERVKHYGSCGC
NGR	sc_106257	EV156	MGAQEVLC_CDS_0171	ITQKK	19	23	5	MYKSFSIYSRQAKHCTEILITQKKSVEGEWEYHHKMLRPDWVFDRLIAMIPLGEVYPLTAHRDAWDLIDYIDSFKEPRL
NGR	sc_106257	EV156	MGAQEVLC_CDS_0232	ITQKK	46	50	5	MITNKTGKTEFLRNLQIGKPEIWYCTKTPRDEMKDFTATLQRAKISITQKKALIVVEGEIPQTVVIVERTA
NGR	sc_106257	KCP031	QVQAATJQ_CDS_0012	QRVPL	123	127	5	MEAFEKVFSDLETTIAKLVKVATGRTVVLAESSTIPKPEGEFVLLQTLAINPTTWEDNEFQDAEGNAYVTHSYTVTYLLTAYRGRAYAALSRVLQAINLPMFYDKYFPLGSCFAYSNNSTISPQRVPLNKQTYENRATVMLTFNVRFVETDIGAFEDLQGIKAEITTHFPSPNSDKSVTDSGQ
NGR	sc_106257	KCP031	QVQAATJQ_CDS_0137	ITQKK	46	50	5	MITNKTGKTEFLRGLQVGKPEIWHCTKTPRDEMKDFTATLQRVKISITQKKALIVVEGEIPQAVVIVERTA
NGR	sc_106257	KCP031	QVQAATJQ_CDS_0182	ITQKK	19	23	5	MYKSFSIYSRQAKHYTEILITQKKSVEGEWEYHHKMLRPDWVFDRLIAMIPLGEVYPLTAHRDVWDLIDYIDSFKEPRL
NGR	sc_106257	KCP031	QVQAATJQ_CDS_0192	TSMGC	383	387	5	VKVVKRDGREEFYNGIKVIKAAESALLESGHTEEEAYRIACAVNEVVANNLPTDQCTISVKNIHILVEDALMDMGLKCAAREYIQYRQTRDNNREAGGKLLADISGFLDRTCDEFTKENANKPTNHVHTHRDLLAGILSKHLASTQILPDRVSEEHNKGFIHVHDLDYLISPLTNCCLVNYPDMLENGFNIGNAHVSKPKSIGVATTILSQISSAVASAQYGGQTMSHIDHYLAQYAEATYEKNLKFCQEHWLPDAETVAMQMTDKDVFDSMQTLLYQINTLTSVNGQTPFITLSLGLDTSVFGRMITKNYLKVHKMGLGEERITPVFPKVLFFLEEGVNMNPGDPNYDLKRLALECCAERIYPDFVSVPLNRKVTGSTDGKVTSMGCRSFLSKYNDLETGEEKYLGRFNLGVVSLNLPMIAAKAKTEGVDFFAVLDEYLDLAYEAHLVRVNRLKGTKAGQNPIMWCEGALARLDPEESIDKLFYDGYASISIGYIGVYETCQILGREGDKALALGILQHMRDACERYKKESRLAFSLYGTPSESLCYKAATCLDREYPEVLKHEHEYLTNSFHQPVWINSSPFDKWEYEEGFAMISSGGNIGYVETPNLKNNLDALEALVDFGYKHIMYFGINQPVDKCLKCGFSGEFSATAKGFCCPACGCHDEQYISVIRRVSGYLSSPNSRPYNKGKQAEVIERVKHYGSCSC
NGR	sc_106257	KCP031	QVQAATJQ_CDS_0197	VYYDE	60	64	5	MNLSILKICIAWKNYSVLKAKVVKMSHNSKWKDLGFASRAEYVGWLWFNGLTNDIKMYDDVYYDEYTGKIINISVEEDTFIQQDTDTCLDKYVSEVEEAN
NGR	sc_106257	KCP031	QVQAATJQ_CDS_0237	LPENI	78	82	5	MSKIYGPCSEKQKMILENDADILVIGGAAGSGKSFLLQLMPLKIIDDPHSSVVMFRRTTPQLEGEGGLWPKAVAIYSDLPENIKPKFREKDHKFIFPRFDPNTGKWDRSKKGAVVKYCHMEYVQDKLNHQGLEYTMVCFDEG
NGR	sc_106257	Mnm1	FVCGJNLI_CDS_0016	ITQKK	19	23	5	MYKSFSIYSRQAKHYTEILITQKKSVEGEWEYHHKMLRPDWVFDRLIAMIPLGEVYPLTAHRDAWDLIDYIDSFKEPRL
NGR	sc_106257	Mnm1	FVCGJNLI_CDS_0026	TSMGC	383	387	5	VKVVKRDGREEVYNGIKVIKAAESALLESGHTEEEAYRIACAVNEVVANNLPTDQCTISVKNIHILVEDALMDMGLKCAAREYIQYRQTRDNNREAGGKLLADISGFLDRTCDEFTKENANKPTNHVHTHRDLLAGILSKHLASTQILPDRVSEEHNKGFIHVHDLDYLISPLTNCCLVNYPDMLENGFNIGNAHVSKPKSIGVATTILSQISSAVASAQYGGQTMSHIDHYLAQYAEATYEKNLKFCQEHWLPDAETVAMQMTDKDVFDSMQTLLYQINTLTSVNGQTPFITLSLGLDTSVFGRMITKNYLKVHKMGLGEERITPVFPKVLFFLEEGVNMNPGDPNYDLKRLALECSAERIYPDFVSVPLNRKVTGSTDGKVTSMGCRSFLSKYSDLETGEEKYLGRFNLGVVSLNLPMIAAKAKTEGVDFFAVLDEYLDLAYEAHLVRVNRLKGTKAGQNPIMWCEGALARLDPEESVDKLFYDGYASISIGYIGVYETCQILGREGDKALALGILQHMRDACERYKKESRLAFSLYGTPSESLCYKAATCLDREYPEVLKHEHEYLTNSFHQPVWINSSPFDKWEYEEGFAMISSGGNIGYVETPNLKNNLDALEALVDFGYKHIMYFGINQPVDKCLKCGFSGEFSATAKGFCCPACGCHDEQYISVIRRVSGYLSSPNSRPYNKGKQAEVIERVKHYGSCGC
NGR	sc_106257	Mnm1	FVCGJNLI_CDS_0031	VYYDE	60	64	5	MNLSILKICIAWKNYSVLKAKVVKMSHNSKWKDLGFASRAEYVGWLWFNGLTNDIKMYDDVYYDEYTGKIINISVEEDTFIQQDTDTCLDKYVSEVEEAN
NGR	sc_106257	Mnm1	FVCGJNLI_CDS_0073	LPENI	78	82	5	MSKIYGPCSEKQKMILENDADILVIGGAAGSGKSFLLQLMPLKIIDDPHSSVVMFRRTTPQLEGEGGLWPKAVAIYSDLPENIKPKFREKDHKFIFPRFDPNTGKWDRSKKGAVVKYCHMEYVQDKLNHQGLEYTMVCFDEGTQFEWEQIDYLMSRLRSQSKYPSRMVISCNPDSEHMLAKLVRWWLDDEGYPDPEKCGKKRYFIRRDGEFIWGDSKEELIEKYTTVNGLGVEIKPRPLSFSFIGATIFDNPVCLRDNPEYLAFLEGLPELEKAQLLHGNWFAKPEGANYFQRSFLRDADRVPLGSVSCRAWDKAGTERTSGNKFPDFTASIKVSKDSDGFYYLSGDYCPENVDDGRYSTGLEGKFCKKAGERDVIIRKQAQFDGDDCIIVFSVDPGQAGKSEFLTSSRSLLAEGFRVEEDPMPSNKSKLTRFSPFANLAQQGMVRIVKSSFHPDTLEAFLTELEKFNGERSTFNRKDDWADCVASAINFLEKEEVALPCVIPSISSPSMFKRFI
NGR	sc_106257	Mnm1	FVCGJNLI_CDS_0084	QRVPL	123	127	5	MEAFEKVFSDLETTIAKLVKVATGRTVVLAESSTIPKPEGEFVLLQTLAINPTTWEDNEFQDAEGNAYVTHSYTVTYLLTAYRGRAYAALSRVLQAINLPMFYDKYFPLGSCFAYSNNSTISPQRVPLNKQTYENRATVMLTFNVRFVETDIGAFEDLQGIKAEITTHFPSPNSGKAVTDSGQ
NGR	sc_106257	Mnm1	FVCGJNLI_CDS_0205	ITQKK	46	50	5	MITNKTGKTEFLRNLQIGKPEIWYCTKTPRDEMKDFTATLQRVKISITQKKALLVVEGEIPQTVVIVERTA
NGR	sc_106257	Mnm11	SFCWCTEG_CDS_0048	QRVPL	146	150	5	LENTKIGVGVITVGKRPLKDYLVTDPNATFVVQYDRERKGVAYARNELMKKFYDEGYDYWFIFDDDCYPVVPGWETYFVKQAKENGWDFFGMPEYFKDKVKGIEGEVVIWELGMCQFGMYSRAVIEKAGYFRSYTHGYGYEDAEWIQRVPLAGLNRGIHGVPCPIRIMAFIHPDDVFGDNPLPFANLSKEEKEQGIGVNWEQYKQSLEDLRNGKTFISYEEAQKYGKS
NGR	sc_106257	Mnm11	SFCWCTEG_CDS_0075	TSMGC	282	286	5	MTQKLYEDVIGFLEQTSEEFTRENANKPAMIVNTHRDLLAGILSKHMAMTHILPEDLAEWHKSGYGHIHDLDYLLSPLTNCCLVNYQDMLENGFRIGNAHIEKPKSIGVATTVLTQIIQAVASSQYGGQTCAHVDTGLSQYVKASFNKIYADVGDYDIAMRMVDKQVYDAMQTLIYQVNTLMSVNGQSPFITISLGLDTSAFGRMITKNYLMVHKQGLGKDRVTPVFPKVIFFLEDGVNMKAGDPNYDLKQLAMECCAERIYPDFISVPLNKEVTGSSDGRVTSMGCRSFLSYYATEQGEKYDGRFNLGVVSLNLPIIAAESREKGILFTELLEQHMEMAYKAHMLRVNRIRHTKASQNPTLFMEGALARLEANEEIGKLFEGGYASISIGYVGLAEAMEILYPGNTNPKAMGKNILQYMKDICGTFKERSGLAFSLYGTPAESLCYKFAKALNDRYPGSIDRDYLTNSFHQPVWMHTTPFQKWDYEEGFAQISNGGNIGYVETPNLKNNLQALETLVDYAYNKIPYFGVNQPVDQCFKCGFHGEFKATAKGFECPSCGNHEEESISVIRRVSGYLSAPNSRPYNKGKMQEVLEREKHF
NGR	sc_106257	Mnm11	SFCWCTEG_CDS_0143	ITQKK	46	50	5	MITNKTGKTEFLRGLQIGKPEIWHCTKRPRDEMKDFTATLQRVKISITQKKALLVVENEIPQTIIIVERTA
NGR	sc_106257	Mnm11	SFCWCTEG_CDS_0145	LPENI	81	85	5	MVSRQVIKKVNTMRNLVSVSNVEKFQSLQGIVNNVAPFLVNGLIAKMKNKHHAAWSAYCFDNDEKAAEMMLNMLLDSVESSLPENIAEEITYRYNMAITYQEVAQFNMMDEDDQQDQEMFWEYADRQSAFDEKLAMYYNEY
NGR	sc_106257	Mnm11	SFCWCTEG_CDS_0260	VYYDE	96	100	5	MFITSDLHFMHKRIREFAPEYRPWEDMEHMTEALIEAWNKCATTPGVKMYHLGDFCFGTEEDTRKIASRLQGDITYCVGNHDYSKHRKVLAEYGEVVYYDEVKYQKLFFVLSHYPMAAWNKQGHGSIMLHGHSHGSFPDHLYGKMLDVGWDAHGKILHFDEIISIMDKRDIIVVDHHKIIKGD
NGR	sc_106257	NpE	SNPMEISX_CDS_0046	QRVPL	146	150	5	LENTKIGVGVITVGKRPLKDYLVTDPNATFVVQYDRERKGVAYARNELMKKFYDEGYDYWFIFDDDCYPVVPGWETYFVKQAKENGWDFFGMPEYFKDKVKGIEGEVVIWELGMCQFGMYSRAVIEKAGYFRSYTHGYGYEDAEWIQRVPLAGLNRGIHGVPCPIRIMAFIHPDDVFGDNPLPFANLSKEEKEQGIGVNWEQYKQSLEDLRNGKTFISYEEAQKYGKS
NGR	sc_106257	NpE	SNPMEISX_CDS_0073	TSMGC	282	286	5	MTQKLYEDVIGFLEQTSEEFTRENANKPAMIVNTHRDLLAGILSKHMAMTHILPEDLAEWHKSGYGHIHDLDYLLSPLTNCCLVNYQDMLENGFRIGNAHIEKPKSIGVATTVLTQIIQAVASSQYGGQTCAHVDTGLSQYVKASFNKIYADVGDYDIAMRMVDKQVYDAMQTLIYQVNTLMSVNGQSPFITISLGLDTSAFGRMITKNYLMVHKQGLGKDRVTPVFPKVIFFLEDGVNMKAGDPNYDLKQLAMECCAERIYPDFISVPLNKEVTGSSDGRVTSMGCRSFLSYYATEQGEKYDGRFNLGVVSLNLPIIAAESREKGILFTELLEQHMEMAYKAHMLRVNRIRHTKASQNPTLFMEGALARLEANEEIGKLFEGGYASISIGYVGLAEAMEILYPGNTNPKAMGKNILQYMKDICGTFKERSGLAFSLYGTPAESLCYKFAKALNDRYPGSIDRDYLTNSFHQPVWMHTTPFQKWDYEEGFAQISNGGNIGYVETPNLKNNLQALETLVDYAYNKIPYFGVNQPVDQCFKCGFHGEFKATAKGFECPSCGNHEEESISVIRRVSGYLSAPNSRPYNKGKMQEVLEREKHF
NGR	sc_106257	NpE	SNPMEISX_CDS_0138	ITQKK	46	50	5	MITNKTGKTEFLRGLQIGKPEIWHCTKTPRDEMKDFTATLQRVKISITQKKALLVVENEIPQTIIIVERTA
NGR	sc_106257	NpE	SNPMEISX_CDS_0140	LPENI	81	85	5	MVSRQVIKKVNTMRNLVSVSNVEKFQSLQGIVNNVAPFLVNGLIAKMKNKHHAAWSAYCFDNDEKAAEMMLNMLLDSVESSLPENIAEEITYRYNMAITYQEVAQFNMMDDDEQQDQEIFWEYADRQSAFDEKLAMYYNEY
NGR	sc_106257	NpE	SNPMEISX_CDS_0250	VYYDE	96	100	5	MFITSDLHFMHKRIREFAPEYRPWEDMEHMTEALIEAWNKCATTPGVKMYHLGDFCFGTEEDTRKIASRLQGDITYCVGNHDYSKHRKVLAEYGEVVYYDEVKYQKLFFVLSHYPMAAWNKQGHGSIMLHGHSHGSFPDHLYGKMLDVGWDAHGKILHFDEIISIMDKRDIIVVDHHKIIKGD
NGR	sc_106257	NpM	ZXXRQNBU_CDS_0001	LPENI	78	82	5	MSKIYGPCSEKQKMILENDADILVIGGAAGSGKSFLLQLMPLKIIDDPHSSVVMFRRTTPQLEGEGGLWPKAVAIYSDLPENIKPKFREKDHKFIFPRFDPSTGKWDRSKKGAVVKYCHMEYVQDKLNHQGLEYTMVCFDEGTQFEWEQIDYLMSRLRSQSKYPSRMVISCNPDSEHMLAKLVRWWLDDEGYPDPEKCGKKRYFIRRDGEFIWGDSKEELIEKYTTVNGLGVEIKPRPLSFSFIGATIFDNPVCLRDNPEYLAFLEGLPELEKAQLLHGNWFAKPEGANYFQRSFLRDADRVPLGSVSCRAWDKAGTERTSGNKFPDFTASVKVSKDSDGFYYLSGDYCPENVDDGRYSTGLEGKFCKKAGERDVIIRKQAQFDGDDCIIVFSVDPGQAGKSEFLTSSRSLLAEGFRVEEDPMPSNKSKLTRFSPFANLAQQGMVRIVKSSFHPDTLEAFLTELEKFNGERSTFNRKDDWADCVASAINFLEKEEVALPCVIPSISSPSMFKRFI
NGR	sc_106257	NpM	ZXXRQNBU_CDS_0012	QRVPL	123	127	5	MEAFEKVFSDLETTIAKLVKVATGRTVVLAESSTIPKPEGEFVLLQTLAINPTTWEDNEFQDAEGNAYVTHSYTVTYLLTAYRGRAYAALSRVLQAINLPMFYDKYFPLGSCFAYSNNSTISPQRVPLNKQTYENRATVMLTFNVRFVETDIGAFEDLQGIKAEITTHFPSPNSGRAVTDSGQ
NGR	sc_106257	NpM	ZXXRQNBU_CDS_0136	ITQKK	46	50	5	MITNKTGKTEFLRGLQIGKPEIWHCTKTPRDEMKDFTATLQRVKISITQKKALIVVEGEIPQTVVIVERTA
NGR	sc_106257	NpM	ZXXRQNBU_CDS_0198	ITQKK	19	23	5	MYKSFSIYSRQAKHYTEILITQKKSVEGEWEYHHKMLRPDWVFDRLIAMIPLGEVYPLTGGRDAWDLIDYIDSFKEPGV
NGR	sc_106257	NpM	ZXXRQNBU_CDS_0208	TSMGC	383	387	5	VKVVKRDGREEVYNGIKVIKAAESALLESGHTEEEAYRIACAVNEVVANNLPTDQCTISVKNIHILVEDALMDMGLKCAAREYIQYRQTRDNNREAGGKLLADIGGFLDRTCDEFTKENANKPTNHVHTHRDLLAGILSKHLASTQILPDRVSEEHNRGFIHVHDLDYLISPLTNCCLVNYPDMLENGFNIGNAHVSKPKSIGVATTILSQISSAVASAQYGGQTMSHIDHYLAQYAEATYEKNLKFCQEHWLPDAETVAMQMTDKDVFDSMQTLLYQINTLTSVNGQTPFITLSLGLDTSVFGRMITKNYLKVHKMGLGEERITPVFPKVLFFLEEGVNMNPGDPNYDLKRLALECSAERIYPDFVSVPLNRKVTGSTDGKVTSMGCRSFLSKYNDLETGEEKYLGRFNLGVVSLNLPMIAAKAKTEGVDFFAVLDEYLDLAYEAHLVRVNRLKGTKAGQNPIMWCEGALARLDPEESIDKLFYDGYASISIGYIGVYETCQILGREGDKALALGILQHMRDACERYKKESRLAFSLYGTPSESLCYKAATCLDREYPEVLKHEHEYLTNSFHQPVWINSSPFDKWEYEEGFAMISSGGNIGYVETPNLKNNLDALEALVDFGYKHIMYFGINQPVDKCLKCGFSGEFSATAKGFVCPECGNHEEGTISVIRRVSGYLSSPNSRPYNKGKQAEVIERVKHYGSCGC
NGR	sc_106257	NpM	ZXXRQNBU_CDS_0213	VYYDE	36	40	5	MSHSSKWKDLGFASRAEYVGWLWFNGLTNDIKMYDDVYYDEYTGKIINISVEEDTFIQQDTDTCLDKYVNEVEEAN
NGR	sc_106257	NpN	ROUWOSKM_CDS_0046	QRVPL	146	150	5	LENTKIGVGVITVGKRPLKDYLVTDPNATFVVQYDRERKGVAYTRNELMKKFYDEGYDYWFIFDDDCYPVVPGWETYFVKQAKENGWDFFGMPEYFKDKVKGIEGEVVIWELGMCQFGMYSRAVIEKAGYFRSYTHGYGYEDAEWIQRVPLAGLNRGIHGVPCPIRIMAFIHPDDVFGDNPLPFANLSKEEKEQGIGVNWEQYKQSLEDLRNGKTFISYEEAQKYGKS
NGR	sc_106257	NpN	ROUWOSKM_CDS_0073	TSMGC	282	286	5	MTQKLYEDVIGFLEQTSEEFTRENANKPAMIVNTHRDLLAGILSKHMAMTHILPEDLAEWHKSGYGHIHDLDYLLSPLTNCCLVNYQDMLENGFRIGNAHIEKPKSIGVATTVLTQIIQAVASSQYGGQTCAHVDTGLSQYVKASFNKIYADVGDYDIAMRMVDKQVYDAMQTLIYQVNTLMSVNGQSPFITISLGLDTSAFGRMITKNYLMVHKQGLGKDRVTPVFPKVIFFLEDGVNMKAGDPNYDLKQLAMECCAERIYPDFISVPLNKEVTGSSDGRVTSMGCRSFLSYYATEQGEKYDGRFNLGVVSLNLPIIAAESREKGILFTELLEQHMEMAYKAHMLRVNRIRHTKASQNPTLFMEGALARLEANEEIGKLFEGGYASISIGYVGLAEAMEILYPGNTNPKAMGKNILQYMKDICGTFKERSGLAFSLYGTPAESLCYKFAKALNDRYPGSIDRDYLTNSFHQPVWMHTTPFQKWDYEEGFAQISNGGNIGYVETPNLKNNLQALETLVDYAYNKIPYFGVNQPVDQCFKCGFHGEFKATAKGFECPSCGNHEEESISVIRRVSGYLSAPNSRPYNKGKMQEVLEREKHF
NGR	sc_106257	NpN	ROUWOSKM_CDS_0141	ITQKK	46	50	5	MITNKTGKTEFLRGLQIGKPEIWHCTKSAHNEMKDFTATLQRVKISITQKKALLVVENEIPQTIIIVERTA
NGR	sc_106257	NpN	ROUWOSKM_CDS_0143	LPENI	81	85	5	MVSRQVIKKVNTMRNLVSVSNVEKFQSLQGIVNNVAPFLVNGLIAKMKNKHHAAWSAYCFDNDEKAAKMMLNMLLDSVESSLPENIAEEITYRYNMAITYQEVAQFNMMDDDEQQDQEMFWEYADRQSAFDEKLAMYYNEY
NGR	sc_106257	NpN	ROUWOSKM_CDS_0257	VYYDE	96	100	5	MFITSDLHFMHKRIREFAPEYRPWEDMEHMTEALIEAWNKCATTPGVKMYHLGDFCFGTEEDTRKIASRLQGDITYCVGNHDYSKHRKVLAEYGEVVYYDEVKYQKLFFVLSHYPMAAWNKQGHGSIMLHGHSHGSFPDHLYGKMLDVGWDAHGKILHFDEIISIMDKRDIIVVDHHKIIKGD
NGR	sc_106257	NpV	QZCVDMNX_CDS_0046	QRVPL	146	150	5	LENTKIGVGVITVGKRPLKDYLVTDPNATFVVQYDRERKGVAYARNELMKKFYDEGYDYWFIFDDDCYPVVPGWETYFVKQAKENGWDFFGMPEYFKDKVKGIEGEVVIWELGMCQFGMYSRAVIEKAGYFRSYTHGYGYEDAEWIQRVPLAGLNRGIHGVPCPIRIMAFIHPDDVFGDNPLPFANLSKEEKEQGIGVNWEQYKQSLEDLRNGKTFISYEEAQKYGKS
NGR	sc_106257	NpV	QZCVDMNX_CDS_0073	TSMGC	282	286	5	MTQKLYEDVIGFLEQTSEEFTRENANKPAMIVNTHRDLLAGILSKHMAMTHILPEDLAEWHKSGYGHIHDLDYLLSPLTNCCLVNYQDMLENGFRIGNAHIEKPKSIGVATTVLTQIIQAVASSQYGGQTCAHVDTGLSQYVKASFNKIYADVGDYDIAMRMVDKQVYDAMQTLIYQVNTLMSVNGQSPFITISLGLDTSAFGRMITKNYLMVHKQGLGKDRVTPVFPKVIFFLEDGVNMKAGDPNYDLKQLAMECCAERIYPDFISVPLNKEVTGSSDGRVTSMGCRSFLSYYATEQGEKYDGRFNLGVVSLNLPIIAAESREKGILFTELLEQHMEMAYKAHMLRVNRIRHTKASQNPTLFMEGALARLEANEEIGKLFEGGYASISIGYVGLAEAMEILYPGNTNPKAMGKNILQYMKDICGTFKERSGLAFSLYGTPAESLCYKFAKALNDRYPGSIDRDYLTNSFHQPVWMHTTPFQKWDYEEGFAQISNGGNIGYVETPNLKNNLQALETLVDYAYNKIPYFGVNQPVDQCFKCGFHGEFKATAKGFECPSCGNHEEESISVIRRVSGYLSAPNSRPYNKGKMQEVLEREKHF
NGR	sc_106257	NpV	QZCVDMNX_CDS_0140	ITQKK	46	50	5	MITNKTGKTEFLRGLQIGKPEIWHCTKSAHNEMKDFTATLQRVKISITQKKALLVVENEIPQTIIIVERTA
NGR	sc_106257	NpV	QZCVDMNX_CDS_0142	LPENI	81	85	5	MVSRQVIKKVNTMRNLVSVSNVEKFQSLQGIVNNVAPFLVNGLIAKMKNKHHAAWSAYCFDNDEKAAEMMLDMLLNSVETSLPENIAEEITYRYNMAITYQEVAQFNMMDDDEQQDQEMFWEYADRQSAFDEKLAMYYNEY
NGR	sc_106257	NpV	QZCVDMNX_CDS_0256	VYYDE	96	100	5	MFITSDLHFMHKRIREFAPEYRPWEDMEHMTEALIEAWNKCATTPGVKMYHLGDFCFGTEEDTRKIASRLQGDITYCVGNHDYSKHRKVLAEYGEVVYYDEVKYQKLFFVLSHYPMAAWNKQGHGSIMLHGHSHGSFPDHLYGKMLDVGWDAHGKILHFDEIISIMDKRDIIVVDHHKIIKGD
NGR	sc_106257	TP5	DTFHTRMV_CDS_0011	QRVPL	123	127	5	MEAFEKVFSDLETTIAKLVKVATGRTVVLAESSTIPKPEGEFVLLQTLAINPTTWEDNEFQDAEGNAYVTHSYTVTYLLTAYRGRAHAALSRVLQAINLPMFYDKYFPLGSCFAYSNNSTISPQRVPLNKQTYENRATVMLTFNVRFVETDIGAFEDLQGIKAEITTHFPSPNSDKSVTDSGQ
NGR	sc_106257	TP5	DTFHTRMV_CDS_0130	ITQKK	46	50	5	MITNKTGKTEFLRNLQIGKPEIWYCTKTPRDEMKDFTATLQRVKISITQKKALLVVEGEIPQTVVIVERTA
NGR	sc_106257	TP5	DTFHTRMV_CDS_0195	ITQKK	19	23	5	MYKSFSIYSRQAKHYTEILITQKKSVEGEWEYHHKMLRPDWVFDRLIAMIPLGEVYPLTGHRDAWDLIDYIDSFKEPSV
NGR	sc_106257	TP5	DTFHTRMV_CDS_0207	TSMGC	383	387	5	VKVVKRDGREEFYNGIKVIKAAESALLESGHTEEEAYRIACAVNEVVANNLPTDQCTISVKNIHILVEDALMDMGLKCAAREYIQYRQTRDNNREAGGKLLADISGFLDRTCDEFTKENANKPTNHVHTHRDLLAGILSKHLASTQILPDRVSEEHNRGFIHVHDLDYLISPLTNCCLVNYPDMLENGFNIGNAHVSKPKSIGVATTILSQISSAVASAQYGGQTMSHIDHYLAQYAEATYEKNLKFCQEHWLPDAETVAMQMTDKDVFDSMQTLLYQINTLTSVNGQTPFITLSLGLDTSVFGRMITKNYLKVHKMGLGEERITPVFPKVLFFLEEGVNMNPGDPNYDLKRLALECSAERIYPDFVSVPLNRKVTGSTDGKVTSMGCRSFLSKYNDLETGEEKYLGRFNLGVVSLNLPMIAAKAKTEGVDFFAVLDEYLDLAYEAHLVRVNRLKGTKAGQNPIMWCEGALARLDPEESIDKLFYDGYASISIGYIGVYETCQILGREGDKALALGILQHMRDACERYKKESRLAFSLYGTPSESLCYKAATCLDREYPEVLKHEHEYLTNSFHQPVWINSSPFDKWEYEEGFAMISSGGNIGYVETPNLKNNLDALEALVDFGYKHIMYFGINQPVDKCLKCGFSGEFSATAKGFVCPECGNHEEGTISVIRRVSGYLSSPNSRPYNKGKQAEVIERVKHYGSCGC
NGR	sc_106257	TP5	DTFHTRMV_CDS_0212	VYYDE	36	40	5	MSHNSKWKDLGFASRAEYVGWLWFNGLTNDIKMYDDVYYDEYTGKIINISVEEDTFIQQDTDTCLDKYVNEVEEAN
NGR	sc_106257	TP5	DTFHTRMV_CDS_0254	LPENI	78	82	5	MSKIYGPCSEKQKMILENDADILVIGGAAGSGKSFLLQLMPLKIIDDPHSSVVMFRRTTPQLEGEGGLWPKAVAIYSDLPENIKPKFREKDHKFIFPRFDPNTGKWDRSKKGAVVKYCHMEYVQDKLNHQGLEYTMVCFDEG
NGR	sc_106637	Bas10	JRCLUMPR_CDS_0030	VATAL	70	74	5	MPPSSKQREDIRMENITNEEMISAACEAHMRIFVHRVTFAMKDFVKPLNPADGEEEMKYIRDVMEAVDNVVATALMVKDNPEAIKMMKESTDRLINQLIEIHNGGEVKH
NGR	sc_106637	Bas10	JRCLUMPR_CDS_0034	IVAHR	258	262	5	MQEVHPNMIFQKEDVLPYMKGMWRDALQSLCGLSNDVFNKKHQPCPHCGGKDRFRWTDKLSTDGDGGAVCNGCGNDSGIGWLMKLTGESYSECINILGRFLGKVPQEYIVKANKRASRASGYSFGSQAPHENCVAVMERTKGVLKTPLSVFEGIAPPDDEMYSVGVKSLENGGESLIHAIPCYLVHDDGLDDEMCNILMIDELGEKSFYAKDYTRGSVAVTGKTDNTIYLCVDWVDAQHIHLSTGQEVWACFSSYNVEIVAHRYKGDRKMRVVCKSTDQDVIIAAEERGLDVMLPVNDNFRQGIERKLYKPETLLPTR
NGR	sc_106637	Bas11	SPEPSOOF_CDS_0030	VATAL	70	74	5	MPPSSQQREDIKMENITNEEMISAVCEAHMRMFVHRVTFAMKDFVKPLNPADGEEEMKYIRDVMEAVDNVVATALMVKEDPEAIKMMKESTDKLINQLIEIHNGGEVKH
NGR	sc_106637	Bas11	SPEPSOOF_CDS_0034	IVAHR	258	262	5	MQEVHPNMMFQKEDVLPYMKGMWRDALQSLCGLSNDVFNKKHQPCPHCGGKDRFRWTDKLSTDGDGGAVCNGCGSDSGIGWLMKLTGEPYSECINILGRFLGKVPQEYIVKANKRASRASGYSFGSQAPHENCVAVMERTKGVIKTHLSVFEGIAPPDDEMYSVGVKTLENGGDSLIHAIPCYLVHDDGLDDEMCNILMIDELGESVFYAKDYTRGSVAVTGKTDNTIYLCVDWVDAQHIHLSTGQEVWACFSSYNVEIVAHRYKGDRKMRVVCKSTDQDVIIAAEERGLDVMLPINDNFRQGIERKLYKPETLLPTR
NGR	sc_106637	Bas48	ANRGPXUD_CDS_0003	VATAL	41	45	5	MSEIGSGALSQIMAESQSMMVEELRWPQLIATVETMKCDSTVATALDTKYVFITKAFNDFKILYNVKSEDSKKAAELIEYSLRNLANQQTLRDIARSAATFNEYGFSLFEKVYRREKEGKYAGMLLIDKIAFRPQASLSRSEPFVFDKNSRTLTGIYQSPNAFLNTQNARWAGPLAAMPSKGFNEPEIFIPAKKLMLMTLSGTESNPAGVSPMIGCYRSFREKVLIENLEVVGCSKDLGGVLELKIPSNILNKASIDPNSMEGRMVADLMLDAANAHSGEQSFFILPSDRDKSGKELYSMTLKGVDGMGKQYSTKDLIDARKKAILDRFGAGFINLGNDNVGSFSLSESKQSIHGHFVQRDIDIITEAFNKDLIPQLLALNGIILEDDDMPKLKPGLIEEVDMESFSKFVQRIGAVGYLPKTPAVINKILEVGGFDERFDEDMDQEELMKLLGQDISRAGDGMAAGSTGNGTSKISSTRDNSISNMEN
NGR	sc_106637	Bas48	ANRGPXUD_CDS_0031	IVAHR	1068	1072	5	MPIAMIDNIVASARSSSYDWNASKAALADSLNTVTTRTLDKIFEGNKSYRSQQDRQKLLRSSAAPCSVVYGKTRTSGLLAFLEQDSDRTLHCAIVLANHPLEGIEDILIDGNPISSYGDLVSWELHNDRKTSDPFMGTHCPSWSPDMIGRGISWLRASFRFDPNKFPFGLPNVTLVKVGKKCYDPRISKEVYTNNAALVILDYLRTYLKCPDETINWESFKEAANICDEAVKNADGTSERRYTINGEFDMDEAPASIMAEMLKACGADLSYVAGKYGLLVGAYYGPATMTLSEDCVCGEVKIYPEASFDKRSNTITGRFTSPTKGYSETDFPSVFVPEWIEKDGERKIIDIDYRFVTSPYQAQRVSAIFLRRARAGRIIEVTCNMRGFKFKPGRYVTMDLPSIGIVGQEMRVLEWEFTKKGGVKVKLRQDAKEWNDATGQLPDSGDVDIPISPSGVAQPQNFRYSVLQAGEVTHGVLAWDNVGTYAQNIVQVRKNGEIVWTAQTVEQFVKVEGLTKGSYTATVVATSYKGGVSPEAYCEFNIQAPEAPVSVEVKQGYFAITLIPHSRDLASVSTQYDFWTSGMTRLPDTSDATVTSKATRMGVGSTWTSEGLQNDKIYYWYIRTTNAFGSSAFVECAAHCYTSIEDLMPQIDAEFKKTETYKELTANLDNAVKEMDKNVGAVNDRVTSIFEELGDTIEGVVRETTEKFTGVNGEISALNSKLVAAQQSFDDKLAAESGRLGSLIETTNRSTVDLVNRKTQALSEQITATQGTLREELKNTESKLNSSIQETNKATTDLLNKTTEAIKQDLVAATGKITKLEDDVQKEVANLQASIQETNSTTVDLVNNTATAIRQELTSAKQEIVDEMGNIDELRATVSNTSKAVTTLEGKINAQWGAKIQVDSAGNKYVAGIQLGMEGSGGQVQSYFMVSANNFAVYNPGNGTATLAFAIKNNQAFLKDAFIENGTISSAKIAQEISSNNYDGNGYHKYGWYINKNGHAQFMDVWVKGNINASSGNFTGAVNATSGTFRGDVYANNGSFRGTIDATGGTFRGRVEASVIRANQFEGAIVAHRTYGDCAPVYNSQQRVCRWRWRYVDNVSGQGKNVTFFFKLNGTLASSQLNAWIAGHQILAGKKYFNDNNGMCAVGITGLGEQTIDIVIEIYTPWSTSSVTGVTISCPTVIVSRSNSSFQGPWNESHD
NGR	sc_106637	Bas49	GZBGXRAD_CDS_0003	VATAL	41	45	5	MSEIGSGALSQIMAESQSMMVEELRWPQLIATVETMKCDSTVATALDTKYVFITKAFNDFKILYNVKSEDSKKAAELIEYSLRNLANQQTLRDIARSAATFNEYGFSLFEKVYRREKEGKYAGMLLIDKIAFRPQASLSRSEPFVFDKNSRTLTGIYQSPNAFLNTQNARWAGPLAAMPSKGFNEPEIFIPAKKLMLMTLSGTESNPAGVSPMIGCYRSFREKVLIENLEVVGCSKDLGGVLELKIPSNILNKASIDPNSMEGRMVADLMLDAANAHSGEQSFFILPSDRDKSGKELYSMTLKGVDGMGKQYSTKDLIDARKKAILDRFGAGFINLGNDNVGSFSLSESKQSIHGHFVQRDIDIITEAFNKDLIPQLLALNGIILEDDDMPKLKPGLIEEVDMESFSKFVQRIGAVGYLPKTPAVINKILEVGGFDERFDEDMDQEELMKLLGQDISRAGDGMAAGSTGNGTSKMSSTRDNSISNMEN
NGR	sc_106637	Bas49	GZBGXRAD_CDS_0031	IVAHR	1148	1152	5	MPIAMIDNIVASARSSSYDWNASKAALADSLNTVTTRTLDKIFEGNKSYRSQQDRQKLLRSSAAPCSVVYGKTRTSGLLAFLEQDRDRTLHCAIVLANHPLEGIEDILIDGNPISSYGDLVSWELHNDRKTADPFMGTHCPSWSPDMIGRGISWLRASFKFDPNKFPFGLPNVTLVKVGKKCYDPRISKEVYTNNAALVILDYLRTYLKCPDETINWESFKEAANICDEAVRNADGTSERRYTINGEFDMDEAPASIMAEMLKACGADLSYVAGKYGLLVGAYYGPATMTLSEDCVCGEVKIYPEASFDKRSNTITGRFTSPTKGYSETDFPSVFVPEWVEKDGERKIIDIDYRFVTSPYQAQRVSAIFLRRARAGRIIEVTCNMRGFKFKPGRYVTMDLPSIGIVGQEMRVLEWEFTKKGGVKVKLRQDAKEWNDATGQLPDSGDVDIPISPSGVAQPQNFRYSVLQAGEVTHGVLAWDNVGTYAQNIVQVRKNGEIVWTAQTVEQFVRVEGLTKGSYTATVVATSYKGGVSPEAYCEFNIQAPEAPVSVEVKQGYFAITLIPHSRDLASVSTQYDFWTSGMTRLPDTSDATVTSKATRMGVGSTWTSEGLQNDKIYYWYIRTTNAFGSSQFVECAARCYTSIEDLMPQIDAEFKKTETYKELMSTLDSSIEEVENRVTELNRYMDGRVDEAFQQLGDRIGAVVTETTQKFEDVNGNITALDRKLVAAQNKFTNDLNTESGRLASLIETTNKATTDLLNKKTEALDEKLVAAKGELVEQIEGVESGYLAGDKTLDGKINTQRTELDASILSTNQATVDLLNRTSETLDQKISQTNATVSKNYTTLDGKITTAKTDLNTLIANTNKATTDLLNQKTSALSEQITSARGEISTNKQAIDALDGKLTSTKTALDATISDTNKATVDLINGTASAIRQELAVAKQEIIDDVGDVSEIRAAVATTSKAVTDLEGKVNAQWGTKIQVDSAGNKYVAGIQLGMEGSGGQVQSYFMVSANNFAVYNPGNGTATLAFAIKNNQAFLKDAFIENGTISSAKIAQEISSNNYDGNGYHKYGWYINKNGHAQFMDVWVKGNINASSGNFTGAVNATSGTFRGDVYANNGSFRGTIDATGGTFRGRVEASVIRANQFEGAIVAHRTYGDCAPVYNSQQRVCRWRWRYVDNVSGQGKNVTFFFKLNGTLASSQLNAWIAGHQILVGKKYFNDNNGMCAVGITGLGEQTIDIVIEIYTPWSTSSVTGVTISCPTVIVSRSNSSFQGPWNESHD
NGR	sc_106637	Bas50	SKUGPZMA_CDS_0003	VATAL	41	45	5	MSEIGSGALSQIMAESQSMMVEELRWPQLIATVETMKCDSTVATALDTKYVFITKAFNDFKILYNVKSEDSKKAAELIEYSLRNLANQQTLRDIARSAATFNEYGFSLFEKVYRREKEGKYAGMLLIDKIAFRPQASLSRSEPFVFDKNSRTLTGIYQSPNAFLNTQNARWAGPLAAMPSKGFNEPEIFIPAKKLMLMTLSGTESNPAGVSPMIGCYRSFREKVLIENLEVVGCSKDLGGVLELKIPSNILNKASIDPNSMEGRMVADLMLDAANAHSGEQSFFILPSDRDKSGKELYSMTLKGVDGMGKQYSTKDLIDARKKAILDRFGAGFINLGNDNVGSFSLSESKQSIHGHFVQRDIDIITEAFNKDLIPQLLALNGIILEDDDMPKLKPGLIEEVDMESFSKFVQRIGAVGYLPKTPAVINKILEVGGFDERFDEDMDQEELMKLLGQDISRAGDGMAAGSTGNGTSKMSSTRDNSISNMEN
NGR	sc_106637	Bas50	SKUGPZMA_CDS_0030	IVAHR	1068	1072	5	MPIAMIDNIVASARSSSYDWNASKAALADSLNTVTTRTLDKIFEGNKSYRSQQDRQKLLRSSAAPCSVVYGKTRTSGLLAFLEQDSDRTLHCAIVLANHPLEGIEDILIDGNPISSYGDLVSWELHNDRKTSDPFMGTHCPSWSPDMIGRGISWLRASFRFDPNKFPFGLPNVTLVKIGKKCYDPRISKEVYTNNAALVILDYLRTYLKCPDETINWESFKEAANICDEAVKNADGTSERRYTINGEFDMDEAPASIMAEMLKACGADLSYVAGKYGLLVGAYYGPATMTLSEDCVCGEVKIYPEASFDKRSNTITGRFTSPTKGYSETDFPSVFVPEWIEKDGERKIIDIDYRFVTSPYQAQRVSAIFLRRARAGRIIEVTCNMRGFKFKPGRYVTMDLPSIGIVGQEMRVLEWEFTKKGGVKVKLRQDAKEWNDATGQLPDSGDVDIPISPSGVAQPQNFRYSVLQAGEVTHGVLAWDNVGTYAQNIVQVRKNGEIVWTAQTVEQFVRVEGLTKGSYTATVVATSYKGGVSPEAYCEFNIQAPEAPVSVEVKQGYFAITLIPHSRDLASVSTQYDFWTSGMTRLPDTSDATVTSKATRMGVGSTWTSEGLQNDKIYYWYIRTTNAFGSSAFVECAAHCYTSIEDLMPQIDAEFKKTETYKELTANLDNAVKEMDKNVGAVNDRVTSIFEELGDTIEGVVRETTEKFTGVNGEISALNSKLVAAQQSFDDKLAAESGRLGSLIETTNRSTVDLVNRKTQALSEQITATQGTLREELKNTESKLNSSIQETNKATTDLLNKTTEAIKQDLVAATGKITKLEDDVQKEVANLQASIQETNSTTVDLVNNTAAAIRQELTSAKQEIVDEMGNIDELRATVSNTSKAVTTLEGKIDAQWGAKIQVDSHGNKYVAGIQLGMEGSGGQVQSYFMVSANNFAVYNPGNGTATLAFAIKNNQAFLKDAFIENGTISSAKIAQEISSNNYDSNGYHNYGWYINKNGHAQFMDVWVKGNINASSGNFTGAVNATSGTFRGDVYANNGSFRGTIDATGGTFRGRVEASVIRANQFEGAIVAHRTYGDCAPVYNSQQRVCRWRWRYVDNVSGQGKNVTFFFKLNGTLASSQLNAWIAGHQILAGKKYFNDNNGMCAVGITGLGEQTIDIVIEIYTPWSTSSVTGVTISCPTVIVSRSNSSFQGPWNESHD
NGR	sc_106637	Bas51	XOUGXJHA_CDS_0003	VATAL	41	45	5	MSEIGSGALSQIMAESQSMMVEELRWPQLIATVETMKCDSTVATALDTKYVFITKAFNDFKILYNVKSEDSKKAAELIEYSLRNLANQQTLRDIARSAATFNEYGFSLFEKVYRREKEGKYAGMLLIDKIAFRPQASLSRSEPFVFDKNSRTLTGIYQSPNAFLNTQNARWAGPLAAMPSKGFNEPEIFIPAKKLMLMTLSGTESNPAGVSPMIGCYRSFREKVLIENLEVVGCSKDLGGVLELKIPSNILNKASIDPNSMEGRMVADLMLDAANAHSGEQSFFILPSDRDKSGKELYSMTLKGVDGMGKQYSTKDLIDARKKAILDRFGAGFINLGNDNVGSFSLSESKQSIHGHFVQRDIDIITEAFNKDLIPQLLALNGIILEDDDMPKLKPGLIEEVDMESFSKFVQRIGAVGYLPKTPAVINKILEVGGFDERFDEDMDQEELMKLLGQDISRAGDGMAAGSTGNGTSKMSSTRDNSISNMEN
NGR	sc_106637	Bas51	XOUGXJHA_CDS_0031	IVAHR	1148	1152	5	MPIAMIDNIVASARSSSYDWNASKAALADSLNTVTTRTLDKIFEGNKSYRSQQDRQKLLRSSAAPCSVVYGKTRTSGLLAFLEQDSDRTLHCAIVLANHPLEGIEDILIDGNPISSYGDLVSWELHNDRKTSDPFMGTHCPSWSPDMIGRGISWLRASFRFDPNKFPFGLPNVTLVKVGKKCYDPRISKEVYTNNAALVILDYLRTYLKCPDETINWESFKEAANICDEAVKNADGTSERRYTINGEFDMDEAPASIMAEMLKACGADLSYVAGKYGLLVGAYYGPATMTLSEDCVCGEVKIYPEASFDKRSNTITGRFTSPTKGYSETDFPSVFVPEWIEKDGERKIIDIDYRFVTSPYQAQRVSAIFLRRARAGRIIEVTCNMRGFKFKPGRYVTMDLPSIGIVGQEMRVLEWEFTKKGGVKVKLRQDAKEWNDATGQLPDSGDVDIPISPSGVAQPQNFRYSVLQAGEVTHGVLAWDNVGTYAQNIVQVRKNGEIVWTAQTVEQFVRVEGLTKGSYTATVVATSYKGGVSPEAYCEFNIQAPEAPVSVEVKQGYFAITLIPHSRDLASVSTQYDFWTSGMTRLPDTSDATVTSKATRMGVGSTWTSEGLQNDKVYYWYIRTTNAFGSSQFVECAARCYTSIEDLMPQIDAEFKKTETYKELMSTLDSSIEEVENRVTELNRYMDGRVDEAFQQLGDRIGAVVTETTQKFEDVNGNITALDRKLVAAQNKFTNDLNTESGRLASLIETTNKATTDLLNKKTEALDEKLVAAKGELVEQIEGVESGYLAGDKTLDGKINTQRTELDASILSTNQATVDLLNRTSETLDQKISQTNATVSKNYTTLDGKITTAKTDLNTLIANTNKATTDLLNQKTSALSEQITSARGEISTNKQAIDALDGKLTSTKTALDATISDTNKATVDLINGTASAIRQELAVAKQEIMDDVGDVSEIRAAVATTSKAVTDLEGKVNAQWGTKIQVDSAGNKYVAGIQLGMEGSGGQVQSYFMVSANNFAVYNPGNGTATLAFAIKNNQAFLKDAFIENGTISSAKIAQEISSNNYDGNGYHKYGWYINKNGHAQFMDVWVKGNINASSGNFTGAVNATSGTFRGDVYANNGSFRGTIDATGGTFRGRVEASVIRANQFEGAIVAHRTYGDCAPVYNSQQRVCRWRWRYVDNVSGQGKNVTFFFKLNGTLASSQLNAWIAGHQILAGKKYFNDNNGMCAVGITGLGEQTIDIVIEIYTPWSTSSVTGVTISCPTVIVSRSNSSFQGPWNESHD
NGR	sc_106637	Bas52	TBSZLQPR_CDS_0003	VATAL	41	45	5	MSEIGSGALSQIMAESQSMMVEELRWPQLIATVETMKCDSTVATALDTKYVFITKAFNDFKILYNVKSEDSKKAAELIEYSLRNLANQQTLRDIARSAATFNEYGFSLFEKVYRREKEGKYAGMLLIDKIAFRPQASLSRSEPFVFDKNSRTLTGIYQSPNAFLNTQNARWAGPLAAIPSKGFNEPEIFIPAKKLMLMTLSGTESNPAGVSPMIGCYRSFREKVLIENLEVVGCSKDLGGVLELKIPSNILNKASIDPNSMEGRMVADLMLDAANAHSGEQSFFILPSDRDKSGKELYSMTLKGVDGMGKQYSTKDLIDARKKAILDRFGAGFINLGNDNVGSFSLSESKQSIHGHFVQRDIDIITEAFNKDLIPQLLALNGIILEDDDMPKLKPGLIEEVDMESFSKFVQRIGAVGYLPKTPAVINKILEVGGFDERFDEDMDQEELMKLLGQDISRAGDGMAAGSTGNGTSKMSSTRDNSISNMEN
NGR	sc_106637	Bas52	TBSZLQPR_CDS_0030	IVAHR	1148	1152	5	MPIAMIDNIVASARSSSYDWNASKAALADSLNTVTTRTLDKIFEGNKSYRSQQDRQKLLRSSAAPCSVVYGKTRTSGLLAFLEQDSDRTLHCAIVLANHPLEGIEDILIDGNPISSYGDLVSWELHNDRKTSDPFMGTHCPSWSPDMIGRGISWLRASFRFDPNKFPFGLPNVTLVKVGKKCYDPRISKEVYTNNAALVILDYLRTYLKCPDETINWESFKEAANICDEAVKNADGTSERRYTINGEFDMDEAPASIMAEMLKACGADLSYVAGKYGLLVGAYYGPATMTLSEDCVCGEVKIYPEASFDKRSNTITGRFTSPTKGYSETDFPSVFVPEWIEKDGERKIIDIDYRFVTSPYQAQRVSAIFLRRARAGRIIEVTCNMRGFKFKPGRYVTMDLPSIGIVGQEMRVLEWEFTKKGGVKVKLRQDAKEWNDATGQLPDSGDVDIPISPSGVAQPQNFRYSVLQAGEVTHGVLAWDNVGTYAQNIVQVRKNGEIVWTAQTVEQFVRVEGLTKGSYTATVVATSYKGGVSPEAYCEFNIQAPEAPVSVEVKQGYFAITLIPHSRDLASVSTQYDFWTSGMTRLPDTSDATVTSNATRMGVGSTWTSEGLQNDKVYYWYIRTTNAFGSSQFVECAARCYTSIEDLMPQIDAEFKKTETYKELMSTLDSSIEEVENRVTELNRYMDGRVDEAFQQLGDRIGAVVTETTQKFEDVNGNITALDRKLVAAQNKFTNDLNTESGRLASLIETTNKATTDLLNKKTEALDEKLVAAKGELVEQIEGVESGYLAGDKTLDGKINTQRTELDASILSTNQATVDLLNRTSETLDQKISQTNATVSKNYTTLDGKITTAKTDLNTLIANTNKATTDLLNQKTSALSEQITSARGEISTNKQAIDALDGKLTSTKTALDATISDTNKATVDLINGTASAIRQELAVAKQEIIDDVGDVSEIRAAVATTSKAVTDLEGKVNAQWGTKIQVDSAGNKYVAGIQLGMEGSGGQVQSYFMVSANNFAVYNPGNGTATLAFAIKNNQAFLKDAFIENGTISSAKIAQEISSNNYDGNGYHKYGWYINKNGHAQFMDVWVKGNINASSGNFTGAVNATSGTFRGDVYANNGSFRGTIDATGGTFRGRVEASVIRANQFEGAIVAHRTYGDCAPVYNSQQRVCRWRWRYVDNVSGQGKNVTFFFKLNGTLASSQLNAWIAGHQILAGKKYFNDNNGMCAVGITGLGEQTIDIVIEIYTPWSTSSVTGVTISCPTVIVSRSNSSFQGPWNESHD
NGR	sc_106637	Bas53	GKAZVSLJ_CDS_0003	VATAL	41	45	5	MSEIGSGALSQIMAESQSMMVEELRWPQLIATVETMKCDSTVATALDTKYVFITKAFNDFKILYNVKSEDSKKAAELIEYSLRNLANQQTLRDIARSAATFNEYGFSLFEKVYRREKEGKYAGMLLIDKIAFRPQASLSRSEPFVFDKNSRTLTGIYQSPNAFLNTQNARWAGPLAAMPSKGFNEPEIFIPAKKLMLMTLSGTESNPAGVSPMIGCYRSFREKVLIENLEVVGCSKDLGGVLELKIPSNILNKASIDPNSMEGRMVADLMLDAANAHSGEQSFFILPSDRDKSGKELYSMTLKGVDGMGKQYSTKDLIDARKKAILDRFGAGFINLGNDNVGSFSLSESKQSIHGHFVQRDIDIITEAFNKDLIPQLLALNGIILEDDDMPKLKPGLIEEVDMESFSKFVQRIGAVGYLPKTPAVINKILEVGGFDERFDEDMDQEELMKLLGQDISRAGDGMAAGSTGNGTSKMSSTRDNSISNMEN
NGR	sc_106637	Bas53	GKAZVSLJ_CDS_0030	IVAHR	1148	1152	5	MPIAMIDNIVASARSSSYDWNASKAALADSLNTVTTRTLDKIFEGNKSYRSQQDRQKLLRSSAAPCSVVYGKTRTSGLLAFLEQDSDRTLHCAIVLANHPLEGIEDILIDGNPISSYGDLVSWELHNDRKTSDPFMGTHCPSWSPDMIGRGISWLRASFRFDPNKFPFGLPNVTLVKVGKKCYDPRISKEVYTNNAALVILDYLRTYLKCPDETINWESFKEAANICDEAVKNADGTSERRYTINGEFDMDEAPASIMAEMLKACGADLSYVAGKYGLLVGAYYGPATMTLSEDCVCGEVKIYPEASFDKRSNTITGRFTSPTKGYSETDFPSVFVPEWIEKDGERKIIDIDYRFVTSPYQAQRVSAIFLRRARAGRIIEVTCNMRGFKFKPGRYVTMDLPSIGIVGQEMRVLEWEFTKKGGVKVKLRQDAKEWNDATGQLPDSGDVDIPISPSGVAQPQNFRYSVLQAGEVTHGVLAWDNVGTYAQNIVQVRKNGEIVWTAQTVEQFVRVEGLTKGSYTATVVATSYKGGVSPEAYCEFNIQAPEAPVSVEVKQGYFAITLIPHSRDLASVSTQYDFWTSGMTRLPDTSDATVTSNATRMGVGSTWTSEGLQNDKVYYWYIRTTNAFGSSQFVECAARCYTSIEDLMPQIDAEFKKTETYKELMSTLDSSIEEVENRVTELNRYMDGRVDEAFQQLGDRIGAVVTETTQKFEDVNGNITALDRKLVAAQNKFTNDLNTESGRLASLIETTNKATTDLLNKKTEALDEKLVAAKGELVEQIEGVESGYLAGDKTLDGKINTQRTELDASILSTNQATVDLLNRTSETLDQKISQTNATVSKNYTTLDGKITAAKTDLNTLIANTNKATTDLLNQKTSALSEQITSARGEISTNKQAIDALDGKLTSTKTALDATISDTNKATVDLINGTASAIRQELAVAKQEIIDDVGDVSEIRAAVATTSKAVTDLEGKVNAQWGTKIQVDSAGNKYVAGIQLGMEGSGGQVQSYFMVSANNFAVYNPGNGTATLAFAIKNNQAFLKDAFIENGTISSAKIAQEISSNNYDGNGYHKYGWYINKNGHAQFMDVWVKGNINASSGNFTGAVNATSGTFRGDVYANNGSFRGTIDATGGTFRGRVEASVIRANQFEGAIVAHRTYGDCAPVYNSQQRVCRWRWRYVDNVSGQGKNVTFFFKLNGTLASSQLNAWIAGHQILAGKKYFNDNNGMCAVGITGLGEQTIDIVIEIYTPWSTSSVTGVTISCPTVIVSRSNSSFQGPWNESHD
NGR	sc_106637	Bas54	GCMKQMEH_CDS_0003	VATAL	41	45	5	MSEIGSGALSQIMAESQSMMVEELRWPQLIATVETMKCDSTVATALDTKYVFITKAFNDFKILYNVKSEDSKKAAELIEYSLRNLANQQTLRDIARSAATFNEYGFSLFEKVYRREKEGKYAGMLLIDKIAFRPQASLSRSEPFVFDKNSRTLTGIYQSPNAFLNTQNARWAGPLAAMPSKGFNEPEIFIPAKKLMLMTLSGTESNPAGVSPMIGCYRSFREKVLIENLEVVGCSKDLGGVLELKIPSNILNKASIDPNSMEGRMVADLMLDAANAHSGEQSFFILPSDRDKSGKELYSMTLKGVDGMGKQYSTKDLIDARKKAILDRFGAGFINLGNDNVGSFSLSESKQSIHGHFVQRDIDIITEAFNKDLIPQLLALNGIILEDDDMPKLKPGLIEEVDMESFSKFVQRIGAVGYLPKTPAVINKILEVGGFDERFDEDMDQEELMKLLGQDISRAGDGMAAGSTGNGTSKISSTRDNSISNMEN
NGR	sc_106637	Bas54	GCMKQMEH_CDS_0030	IVAHR	1148	1152	5	MPIAMIDNIVASARSSSYDWNASKAALADSLNTVTTRTLDKIFEGNKSYRSQQDRQKLLRSSAAPCSVVYGKTRTSGLLAFLEQDSDRTLHCAIVLANHPLEGIEDILIDGNPISSYGDLVSWELHNDRKTSDPFMGTHCPSWSPDMIGRGISWLRASFRFDPNKFPFGLPNVTLVKVGKKCYDPRISKEVYTNNAALVILDYLRTYLKCPDETINWESFKEAANICDEAVKNADGTSERRYTINGEFDMDEAPASIMAEMLKACGADLSYVAGKYGLLVGAYYGPATMTLSEDCVCGEVKIYPEASFDKRSNTITGRFTSPTKGYSETDFPSVFVPEWIEKDGERKIIDIDYRFVTSPYQAQRVSAIFLRRARAGRIIEVTCNMRGFKFKPGRYVTMDLPSIGIVGQEMRVLEWEFTKKGGVKVKLRQDAKEWNDATGQLPDSGDVDIPISPSGVAQPQNFRYSVLQAGEVTHGVLAWDNVGTYAQNIVQVRKNGEIVWTAQTVEQFVRVEGLTKGSYTATVVATSYKGGVSPEAYCEFNIQAPEAPVSVEVKQGYFAITLIPHSRDLASVSTQYDFWTSGMTRLPDTSDATVTSNATRMGVGSTWTSEGLQNDKVYYWYIRTTNAFGSSQFVECAARCYTSIEDLMPQIDAEFKKTETYKELMSTLDSSIEEVENRVTELNRYMDGRVDEAFQQLGDRIGAVVTETTQKFEDVNGNITALDRKLVAAQNKFTNDLNTESGRLASLIETTNKATTDLLNKKTEALDEKLVAAKGELVEQIEGVESGYLAGDKTLDGKINTQRTELDASILSTNQATVDLLNRTSETLDQKISQTNATVSKNYTTLDGKITTAKTDLNTLIANTNKATTDLLNQKTSALSEQITSARGEISTNKQAIDALDGKLTSTKTALDATISDTNKATVDLINGTASAIRQELAVAKQEIIDDVGDVSEIRAAVATTSKAVTDLEGKVNAQWGTKIQVDSAGNKYVAGIQLGMEGSGGQVQSYFMVSANNFAVYNPGNGTATLAFAIKNNQAFLKDAFIENGTISSAKIAQEISSNNYDGNGYHKYGWYINKNGHAQFMDVWVKGNINASSGNFTGAVNATSGTFRGDVYANNGSFRGTIDATGGTFRGRVEASVIRANQFEGAIVAHRTYGDCAPVYNSQQRVCRWRWRYVDNVSGQGKNVTFFFKLNGTLASSQLNAWIAGHQILAGKKYFNDNNGMCAVGITGLGEQTIDIVIEIYTPWSTSSVTGVTISCPTVIVSRSNSSFQGPWNESHD
NGR	sc_106637	Bas55	LSMJMTVO_CDS_0005	VATAL	41	45	5	MSEIGSGALSQIMAESQSMMVEELRWPQLIATVETMKCDSTVATALDTKYVFITKAFNDFKILYNVKSEDSKKAAELIEYSLRNLANQQTLRDIARSAATFNEYGFSLFEKVYRREKEGKYAGMLLIDKIAFRPQASLSRSEPFVFDKNSRTLTGIYQSPNAFLNTQNARWAGPLAAMPSKSFNEPEIFIPAKKLMLMTLSGTESNPAGVSPMIGCYRSFREKVLIENLEVVGCSKDLGGVLELKIPSNILNKASIDPNSMEGRMVADLMLDAANAHSGEQSFFILPSDRDKSGKELYSMTLKGVDGMGKQYSTKDLIDARKKAILDRFGAGFINLGNDNVGSFSLSESKQSIHGHFVQRDIDIITEAFNKDLIPQLLALNGIILEDDDMPKLKPGLIEEVDMESFSKFVQRIGAVGYLPKTPAVINKILEVGGFDERFDEDMDQEELMKLLGQDISRAGDGMAAGSTGNGTSKISSTRDNSISNMEN
NGR	sc_106637	Bas55	LSMJMTVO_CDS_0033	IVAHR	1068	1072	5	MPIAMIDNIVASARSSSYDWNASKAALADSLNTVTTRTLDKIFEGNKSYRSQQDRQKLLRSSAAPCSVVYGKTRTSGLLAFLEQDRDRTLHCAIVLANHPLEGVEDILIDGNPISSYGDLVSWELHNDRKTSDPFMGAHCPSWSPDMIGRGISWLRASFRFDPNKFPFGLPNVTLVKVGKKCYDPRISKEVYTNNAALVILDYLRTYLKCPDETINWESFKEAANICDEAVKNADGTSERRYTINGEFDMDEAPASIMAEMLKACGADLSYVAGKYGLLVGAYYGPATMTLSEDCVCGEVKIYPEASFDKRSNTITGRFTSPTKGYSETDFPSVFVPEWIEKDGERKIIDIDYRFVTSPYQAQRVSAIFLRRARAGRIIEVTCNMRGFKFKPGRYVTMDLPSIGIVGQEMRVLEWEFTKKGGVKVKLRQDAKEWNDATGQLPDSGDVDIPISPSGVAQPQNFRYSVLQAGEVTHGVLAWDNVGTYAQNIVQVRKNGEIVWTAQTVEQFVRVEGLTKGSYTATVVATSYKGGVSPEAYCEFNIQAPEAPVSVEVKQGYFAITLIPHSRDLASVSTQYDFWTSGMTRLPDTSDATVTSKATRMGVGSTWTSEGLQNDKIYYWYIRTTNAFGSSAFVECAAHCYTSIEDLMPQIDAEFKKTETYKELTANLDNAVKEMDKNVGAVNDRVTSIFEELGDTIEGVVRETTEKFTGVNGEISALNSKLVAAQQSFDDKLAAESGRLGSLIETTNRSTVDLVNRKTQALSEQITATQGTLREELKNTESKLNSSIQETNKATTDLLNKTTEAIKQDLVAATGKITKLEDDVQKEVANLQASIQETNSTTVDLVNNTATAIRQELTSAKQEIVDEMGNIDELRATVSNTSKAVTTLEGKIDAQWGAKIQVDSAGNKYVAGIQLGMEGSGGQVQSYFMVSANNFAVYNPGNGTATLAFAIKNNQAFLKDAFIENGTISSAKIAQEISSNNYDGNGYHQYGWYINKNGHAQFMDVWVKGNINASSGNFTGAVNATSGTFRGDVYANNGSFRGTIDATGGTFRGRVEASVIRANQFEGAIVAHRTYGDCAPVYNSQQRVCRWRWRYVDNVSGQGKNVTFFFKLNGTLASSQLNAWIAGHQILAGKKYFNDNNGMCAVGITGLGEQTIDIVIEIYTPWSTSSVTGVTISCPTVIVSRSNSSFQGPWNESHD
NGR	sc_106637	Bas56	CZNZQHMK_CDS_0003	VATAL	41	45	5	MSEIGSGALSQIMAESQSMMVEELRWPQLIATVETMKCDSTVATALDTKYVFITKAFNDFKILYNVKSEDSKKAAELIEYSLRNLANQQTLRDIARSAATFNEYGFSLFEKVYRREKEGKYAGMLLIDKIAFRPQASLSRSEPFVFDKNSRTLTGIYQSPNAFLNTQNARWAGPLAAMPSKGFNEPEIFIPAKKLMLMTLSGTESNPAGVSPMIGCYRSFREKVLIENLEVVGCSKDLGGVLELKIPSNILNKASIDPNSMEGRMVADLMLDAANAHSGEQSFFILPSDRDKSGKELYSMTLKGVDGMGKQYSTKDLIDARKKAILDRFGAGFINLGNDNVGSFSLSESKQSIHGHFVQRDIDIITEAFNKDLIPQLLALNGIILEDDDMPKLKPGLIEEVDMESFSKFVQRIGAVGYLPKTPAVINKILEVGGFDERFDEDMDQEELMKLLGQDISRAGDGMAAGSTGNGTSKISSTRDNSISNMEN
NGR	sc_106637	Bas56	CZNZQHMK_CDS_0030	IVAHR	1148	1152	5	MPIAMIDNIVASARSSSYDWNASKAALADSLNTVTTRTLDKIFEGNKSYRSQQDRQKLLRSSAAPCSVVYGKTRTSGLLAFLEQDSDRTLHCAIVLANHPLEGIEDILIDGNPISSYGDLVSWELHNDRKTSDPFMGTHCPSWSPDMIGRGISWLRASFRFDPNKFPFGLPNVTLVKVGKKCYDPRISKEVYTNNAALVILDYLRTYLKCPDETINWESFKEAANICDEAVKNADGTSERRYTINGEFDMDEAPASIMAEMLKACGADLSYVAGKYGLLVGAYYGPATMTLSEDCVCGEVKIYPEASFDKRSNTITGRFTSPTKGYSETDFPSVFVPEWIEKDGERKIIDIDYRFVTSPYQAQRVSAIFLRRARAGRIIEVTCNMRGFKFKPGRYVTMDLPSIGIVGQEMRVLEWEFTKKGGVKVKLRQDAKEWNDATGQLPDSGDVDIPISPSGVAQPQNFRYSVLQAGEVTHGVLAWDNVGTYAQNIVQVRKNGEIVWTAQTVEQFVRVEGLTKGSYTATVVATSYKGGVSPEAYCEFNIQAPEAPVSVEVKQGYFAITLIPHSRDLASVSTQYDFWTSGMTRLPDTSDATVTSNATRMGVGSTWTSEGLQNDKVYYWYIRTTNAFGSSQFVECAARCYTSIEDLMPQIDAEFKKTETYKELMSTLDSSIEEVENRVTELNRYMDGRVDEAFQQLGDRIGAVVTETTQKFEDVNGNITALDRKLVAAQNKFTNDLNTESGRLASLIETTNKATTDLLNKKTEALDEKLVAAKGELVEQIEGVESGYLAGDKTLDGKINTQRTELDASILSTNQATVDLLNRTSETLDQKISQTNATVSKNYTTLDGKITTAKTDLNTLIANTNKATTDLLNQKTSALSEQITSARGEISTNKQAIDALDGKLTSTKTALDATISDTNKATVDLINGTASAIRQELAVAKQEIIDDVGDVSEIRAAVATTSKAVTDLEGKVNAQWGTKIQVDSAGNKYVAGIQLGMEGSGGQVQSYFMVSANNFAVYNPGNGTATLAFAIKNNQAFLKDAFIENGTISSAKIAQEISSNNYDGNGYHKYGWYINKNGHAQFMDVWVKGNINASSGNFTGAVNATSGTFRGDVYANNGSFRGTIDATGGTFRGRVEASVIRANQFEGAIVAHRTYGDCAPVYNSQQRVCRWRWRYVDNVSGQGKNVTFFFKLNGTLASSQLNAWIAGHQILAGKKYFNDNNGMCAVGITGLGEQTIDIVIEIYTPWSTSSVTGVTISCPTVIVSRSNSSFQGPWNESHD
NGR	sc_106637	Bas57	NRSQTBIY_CDS_0005	VATAL	41	45	5	MSEIGSGALSQIMAESQSMMVEELRWPQLIATVETMKCDSTVATALDTKYVFITKAFNDFKILYNVKSEDSKKAAELIEYSLRNLANQQTLRDIARSAATFNEYGFSLFEKVYRREKEGKYAGMLLIDKIAFRPQASLSRSEPFVFDKNSRTLTGIYQSPNAFLNTQNARWAGPLAAMPSKGFNEPEIFIPAKKLMLMTLSGTESNPAGVSPMIGCYRSFREKVLIENLEVVGCSKDLGGVLELKIPSNILNKASIDPNSMEGRMVADLMLDAANAHSGEQSFFILPSDRDKSGKELYSMTLKGVDGMGKQYSTKDLIDARKKAILDRFGAGFINLGNDNVGSFSLSESKQSIHGHFVQRDIDIITEAFNKDLIPQLLALNGIILEDDDMPKLKPGLIEEVDMESFSKFVQRIGAVGYLPKTPAVINKILEVGGFDERFDEDMDQEELMKLLGQDISRAGDGMAAGSTGNGTSKMSSTRDNSISNMEN
NGR	sc_106637	Bas57	NRSQTBIY_CDS_0032	IVAHR	1068	1072	5	MPIAMIDNIVASARSSSYDWNASKAALADSLNTVTTRTLDKIFEGNKSYRSQQDRQKLLRSSAAPCSVVYGKTRTSGLLAFLEQDRDRTLHCAIVLANHPLEGIEDILIDGNPISSYGDLVSWELHNDRKTSDPFMGTHCPSWSTDMIGRGISWLRASFRFDPNKFPFGLPNVTLVKVGKKCYDPRISKEVYTNNAALVILDYLRTYLKCPDETINWESFKEAANICDEAVKNADGTSERRYTINGEFDMDEAPASIMAEMLKACGADLSYVAGKYGLLVGAYYGPATMTLSEDCVCGEVKIYPEASFDKRSNTITGRFTSPTKGYSETDFPSVFVPEWIEKDGERKIIDIDYRFVTSPYQAQRVSAIFLRRARAGRIIEVTCNMRGFKFKPGRYVTMDLPSIGIVGQEMRVLEWEFTKKGGVKVKLRQDAKEWNDATGQLPDSGDVDIPISPSGVAQPQNFRYSVLQAGEVTHGVLAWDNVGTYAQNIVQVRKNGEIVWTAQTVEQFVRVEGLTKGSYTATVVATSYKGGVSPEAYCEFNIQAPEAPVSVEVKQGYFAITLIPHSRDLASVSTQYDFWTSGMTRLPDTSDATVTSKATRMGVGSTWTSEGLQNDKIYYWYIRTTNAFGSSAFVECAAHCYTSIEDLMPQIDAEFKKTETYKELTANLDNAVKEMDKNVGAVNDRVTSIFEELGDTIEGVVRETTEKFTGVNGEISALNSKLVAAQQSFDDKLAAESGRLGSLIETTNRSTVDLVNRKTQALSEQITATQGTLREELKNTESKLNSSIQETNKATTDLLNKTTEAIKQDLVAATGKITKLEDDVQKEVANLQASIQETNSTTVDLVNNTATAIRQELTSAKQEIVDEMGNIDELRATVSNTSKAVTTLEGKIDAQWGAKIQVDSAGNKYVAGIQLGMEGSGGQVQSYFMVSANNFAVYNPGNGTATLAFAIKNNQAFLKDAFIENGTISSAKIAQEISSNNYDGNGYHQYGWYINKNGHAQFMDVWVKGNINASSGNFTGAVNATSGTFRGDVYANNGSFRGTIDATGGTFRGRVEASVIRANQFEGAIVAHRTYGDCAPVYNSQQRVCRWRWRYVDNVSGQGKNVTFFFKLNGTLASSQLNAWIAGHQILAGKKYFNDNNGMCAVGITGLGEQTIDIVIEIYTPWSTSSVTGVTISCPTVIVSRSNSSFQGPWNESHD
NGR	sc_106637	Bas58	EPDFATUR_CDS_0003	VATAL	41	45	5	MSEIGSGALSQIMAESQSMMVEELRWPQLIATVETMKCDSTVATALDTKYVFITKAFNDFKILYNVKSEDSKKAAELIEYSLRNLANQQTLRDIARSAATFNEYGFSLFEKVYRREKEGKYAGMLLIDKIAFRPQASLSRSEPFVFDKNSRTLTGIYQSPNAFLNTQNARWAGPLAAMPSKGFNEPEIFIPAKKLMLMTLSGTESNPAGVSPMIGCYRSFREKVLIENLEVVGCSKDLGGVLELKIPSNILNKASIDPNSMEGRMVADLMLDAANAHSGEQSFFILPSDRDKSGKELYSMTLKGVDGMGKQYSTKDLIDARKKAILDRFGAGFINLGNDNVGSFSLSESKQSIHGHFVQRDIDIITEAFNKDLIPQLLALNGIILEDDDMPKLKPGLIEEVDMESFSKFVQRIGAVGYLPKTPAVINKILEVGGFDERFDEDMDQEELMKLLGQDISRAGDGMAAGSTGNGTSKMSSTRDNSISNMEN
NGR	sc_106637	Bas58	EPDFATUR_CDS_0030	IVAHR	1068	1072	5	MPIAMIDNIVASARSSSYDWNASKAALADSLNTVTTRTLDKIFEGNKSYRSQQDRQKLLRSSAAPCSVVYGKTRTSGLLAFLEQDRDRTLHCAIVLANHPLEGIEDILIDGNPISSYGDLVSWELHNDRKTSDPFMGTHCPSWSPDMIGRGISWLRASFRFDPNKFPFGLPNVTLVKVGKKCYDPRISKEVYTNNAALVILDYLRTYLKCPDETINWESFKEAANICDEAVKNADGTSERRYTINGEFDMDEAPASIMAEMLKACGADLSYVAGKYGLLVGAYYGPATMTLSEDCVCGEVKIYPEASFDKRSNTITGRFTSPTKGYSETDFPSVFVPEWIEKDGERKIIDIDYRFVTSPYQAQRVSAIFLRRARAGRIIEVTCNMRGFKFKPGRYVTMDLPSIGIVGQEMRVLEWEFTKKGGVKVKLRQDAKEWNDATGQLPDSGDVDIPISPSGVAQPQNFRYSVLQAGEVTHGVLAWDNVGTYAQNIVQVRKNGEIVWTAQTVEQFVRVEGLTKGSYTATVVATSYKGGVSPEAYCEFNIQAPEAPVSVEVKQGYFAITLIPHIRDLASVSTQYDFWTSGMTRLPDTSDATVTSKATRMGVGSTWTSEGLQNDKVYYWYIRTTNAFGSSQFVECAARCYTSIEDLMPQIDAEFKKTETYKELTANLDNAVKEMDKNVGAVNDRVTSIFEELGDTIEGVVRETTEKFTGVNGEISALNSKLVAAQQSFDDKLAAESGRLGSLIETTNRSTVDLVNRKTQALSEQITATQGTLREELKNTESKLNSSIQETNKATTDLLNKTTEAIKQDLVAATGKITELEDDVQKEVANLQASIQETNSTTVDLVNNTATAIRQELTSAKQEIVDEMGNIDELRATVSNTSKAVTTLEGKIDAQWGAKIQVDSHGNKYVAGIQLGMEGSGGQVQSYFMVSANNFAVYNPGNGTATLAFAIKNNQAFLKDAFIENGTISSAKIAQEISSNNYDGNGYHQYGWYINKNGHAQFMDVWVKGNINASSGNFTGAVNATSGTFRGDVYANNGSFRGTIDATGGTFRGRVEASVIRANQFEGAIVAHRTYGDCAPVYNSQQRVCRWRWRYVDNVSGQGKNVTFFFKLNGTLASSQLNAWIAGHQILAGKKYFNDNNGMCAVGITGLGEQTIDIVIEIYTPWSTSSVTGVTISCPTVIVSRSNSSFQGPWNESHD
NGR	sc_106637	Bas59	XFIPRPCZ_CDS_0003	VATAL	41	45	5	MSEIGSGALSQIMAESQSMMVEELRWPQLIATVETMKCDSTVATALDTKYVFITKAFNDFKILYNVKSEDSKKAAELIEYSLRNLANQQTLRDIARSAATFNEYGFSLFEKVYRREKEGKYAGMLLIDKIAFRPQASLSRSEPFVFDKNSRTLTGIYQSPNAFLNTQNARWAGPLAAMPSKGFNEPEIFIPAKKLMLMTLSGTESNPAGVSPMIGCYRSFREKVLIENLEVVGCSKDLGGVLELKIPSNILNKASIDPNSMEGRMVADLMLDAANAHSGEQSFFILPSDRDKSGKELYSMTLKGVDGMGKQYSTKDLIDARKKAILDRFGAGFINLGNDNVGSFSLSESKQSIHGHFVQRDIDIITEAFNKDLIPQLLALNGIILEDDDMPKLKPGLIEEVDMESFSKFVQRIGAVGYLPKTPAVINKILEVGGFDERFDEDMDQEELMKLLGQDISRAGDGMAAGSTGNGTSKMSSTRDNSISNMEN
NGR	sc_106637	Bas59	XFIPRPCZ_CDS_0030	IVAHR	1148	1152	5	MPIAMIDNIVASARSSSYDWNASKAALADSLNTVTTRTLDKIFEGNKSYRSQQDRQKLLRSSAAPCSVVYGKTRTSGLLAFLEQDRDRTLHCAIVLANHSLEGIEDILIDGNPISSYGDLVSWELHNDRKTSDPFMGTHCPSWSPDMIGRGISWLRASFRFDPNKFPFGLPNVTLVKVGKKCYDPRISKEVYTNNAALVILDYLRTYLKCPDETINWESFKEAANICDEAVKNADGTSERRYTINGEFDMDEAPASIMAEMLKACGADLSYVAGKYGLLVGAYYGPATMTLSEDCVCGEVKIYPEASFDKRSNTITGRFTSPTKGYSETDFPSVFVPEWIGKDGERKIIDIDYRFVTSPYQAQRVSAIFLRRARAGRIIEVTCNMRGFKFKPGRYVTMDLPSIGIVGQEMRVLEWEFTKKGGVKVKLRQDAKEWNDATGQLPDSGDVDIPISPSGVAQPQNFRYSVLQAGEVTHGVLAWDNVGTYAQNIVQVRKNGEIVWTAQTVEQFVRVEGLTKGSYTATVVATSYKGGVSPEAYCEFNIQAPEAPVSVEVKQGYFAITLIPHSRDLASVSTQYDFWTSGMTRLPDTSDATVTSNATRMGVGSTWTSEGLQNDKVYYWYIRTTNTFGSSQFVECAARCYTSIEDLMPQIDAEFKKTETYKELMSTLDSSIEEVENRVTELNRYMDGRVDEAFQQLGDRIGAVVTETTQKFEDVNGNITALDRKLVAAQNKFTNDLNTESGRLASLIETTNKATTDLLNKKTEALDEKLVAAKGELVEQIEGVESGYLAGDKTLDGKINTQRTELDASILSTNQATVDLLNRTSETLDQKISQTNATVSKNYTTLDGKITTAKTDLNTLIANTNKATTDLLNQKTSALSEQITSARGEISTNKQAIDALDGKLTSTKTALDATISDTNKATVDLINGTASAIRQELAVAKQEIMNDVGDVSEIRAAVATTSKAVTDLEGKVNAQWGTKIQVDSAGNKYVAGIQLGMEGSGGQVQSYFMVSANNFAVYNPGNGTATLAFAIKNNQAFLKDAFIENGTISSAKIAQEISSNNYDGNGYHKYGWYINKNGHAQFMDVWVKGNINASSGNFTGAVNATSGTFRGDVYANNGSFRGTIDATGGTFRGRVEASVIRANQFEGAIVAHRTYGDCAPVYNSQQRVCRWRWRYVDNVSGQGKNVTFFFKLNGTLASSQLNVWIAGHQILAGKKYGNDNNGMCAVGITGLGEQTIDIVVEIYTPWSTSSVTGVAISCPTVVVSRSNSSFQGPWNESHD
NGR	sc_106637	Bas60	SLQGXWZA_CDS_0002	VATAL	80	84	5	VSTGKRKYTKRSDYWNKGSTEKAALSPTQSATKEKNLVLSPEIGTIGLNSIKAFTNFMQPYETRFPENIRTYKEMGEDPDVATALDATYIFVDRAFFDFKIKYNVSSAKSRRAAKFVDYTLRNMNAPLRQYVRSLLTYKQFGFAFAEKVYELDEDPKSPYFGYYRLVKLAFRPQDTIDLAQPFTYSDDGRTILTVNQNITNGMVSPGTNATLIGRKEIPMEKVIYVGSNITENNPLGVSPLLAVYRSWREKSLIQEYEVVGVSKDLGGMPVLMVPSDILNRASLNPSGDEAQSLRVLQANIANLHAGEQSYMVLPSDVYEGTVMRQYDLVFQGVEGSGKQFDTQALIKQRKLDIYNRFGAGVLIMGDGEGGSYSLSDNKQTLLSHFIERDVDIITEALNTQVIPQLLRLNGIFLSQEDMPKFVSDDIGDPDIEVNAKAIQQIVAAGAIPLTPEVINEFFERLGFNYRIPDDIVADPDKFQEFLETFMPDKTSRSGDGLAAGAGNGTSTSPAALDTSAANLAN
NGR	sc_106637	Bas60	SLQGXWZA_CDS_0011	IVAHR	203	207	5	MTRITPILILRRVVILANIYEQIELYENTILLNIAKFLQRLVGLPVYVMDKPFVKPTTPYLTLRIVSSDDSGGWSQKYSFSEDAFSYLMDNKYEIELMAFRGRPMTLLSYVLAALRGADELKYQYLYSKGISFLSATNVAQANTVLDGDKTEQRARIFLTFNTTMVIEDLVTTEIEAINMNIHSFRDDYDDPTPIDLPLDKIYIVAHRSKTYYFTTTDDGSLIKYIPTDNSLE
NGR	sc_106637	Bas61	STINALMN_CDS_0002	VATAL	80	84	5	VSTGKRKYTKRSDYWNKGSTEKAALSPTQSATKEKNLVLSPEIGTIGLNSIKAFTNFMQPYETRFPENIRTYKEMGEDPDVATALDATYIFVDRAFFDFKIKYNVSSAKSRRAAKFVDYTLRNMNAPLRQYVRSLLTYKQFGFAFAEKVYELDEDPKSPYFGYYRLVKLAFRPQDTIDLAQPFTYSDDGRTILTVNQNITNGMVSPGTNATLIGRKEIPMEKVIYVGSNITENNPLGVSPLLAVYRSWREKSLIQEYEVVGVSKDLGGMPVLMVPSDILNRASLNPSGDEAQSLRVLQANIANLHAGEQSYMVLPSDVYEGTVMRQYDLVFQGVEGSGKQFDTQALIKQRKLDIYNRFGAGVLIMGDGEGGSYSLSDNKQTLLSHFIERDVDIITEALNTQVIPQLLRLNGIFLSQEDMPKFVSDDIGDPDIEVNAKAIQQIVAAGAIPLTPEVINEFFERLGFNYRIPDDIVADPDKFQEFLETFMPDKTSRSGDGLAAGAGNGTSTSPAALDTSAANLAN
NGR	sc_106637	Bas61	STINALMN_CDS_0011	IVAHR	203	207	5	MTRITPILILRRVVILANIYEQIELYENTILLNIAKFLQRLVGLPVYVMDKPFVKPTTPYLTLRIVSSDDSGGWSQKYSFSEDAFSYLMDNKYEIELMAFRGRPMTLLSYVLAALRGADELKYQYLYSKGISFLSATNVAQANTVLDGDKTEQRARIFLTFNTTMVIEDLVTTEIEAINMNIHSFRDDYDDPTPIDLPLDKIYIVAHRSKTYYFTTTDDGSLIKYIPTDNSLE
NGR	sc_106637	Bas62	GWVENXDW_CDS_0131	VATAL	80	84	5	VSTGKRKYTKRSDYWNKGSTEKAALSPTQSATKEKNLVLSPEIGTIGLNSIKAFTNFMQPYETRFPENIRTYKEMGEDPDVATALDATYIFVDRAFFDFKIKYNVSSAKSRRAAKFVDYTLRNMNAPLRQYVRSLLTYKQFGFAFAEKVYELDEDPKSPYFGYYRLVKLAFRPQDTIDLAQPFTYSDDGRTILTVNQNITNGMVSPGTNATLIGRKEIPMEKVIYVGSNITENNPLGVSPLLAVYRSWREKSLIQEYEVVGVSKDLGGMPVLMVPSDILNRASLNPSGDEAQSLRVLQANIANLHAGEQSYMVLPSDVYEGTVMRQYDLVFQGVEGSGKQFDTQALIKQRKLDIYNRFGAGVLIMGDGEGGSYSLSDNKQTLLSHFIERDVDIITEALNTQVIPQLLRLNGIFLSQEDMPKFVSDDIGDPDIEVNAKAIQQIVAAGAIPLTPEVINEFFERLGFNYRIPDDIVADPDKFQEFLETFMPDKTSRSGDGLAAGAGNGTSTSPAALDTSAANLAN
NGR	sc_106637	Bas62	GWVENXDW_CDS_0140	IVAHR	203	207	5	MTRITPILILRRVVILANIYEQIELYENTILLNIAKFLQRLVGLPVYVMDKPFVKPTTPYLTLRIVSSDDSGGWSQKYSFSEDAFSYLMDNKYEIELMAFRGRPMTLLSYVLAALRGADELKYQYLYSKGISFLSATNVAQANTVLDGDKTEQRARIFLTFNTTMVIEDLVTTEIEAINMNIHSFRDDYDDPTPIDLPLDKIYIVAHRSKTYYFTTTDDGSLIKYIPTDNSLE
NGR	sc_106637	CM1	VANYZJHN_CDS_0003	VATAL	41	45	5	MSEIGSGALSQIMAESQSMMVEELRWPQLIATVETMKCDSTVATALDTKYVFITKAFNDFKILYNVKSEDSKKAAELIEYSLRNLANQQTLRDIARSAATFNEYGFSLFEKVYRREKEGKYAGMLLIDKIAFRPQASLSRSEPFVFDKNSRTLTGIYQSPNAFLNTQNARWAGPLAAMPSKGFNEPEIFIPAKKLMLMTLSGTESNPAGVSPMIGCYRSFREKVLIENLEVVGCSKDLGGVLELKIPSNILNKASIDPNSMEGRMVADLMLDAANAHSGEQSFFILPSDRDKSGKELYSMTLKGVDGMGKQYSTKDLIDARKKAILDRFGAGFINLGNDNVGSFSLSESKQSIHGHFVQRDIDIITEAFNKDLIPQLLALNGIILEDDDMPKLKPGLIEEVDMESFSKFVQRIGAVGYLPKTPAVINKILEVGGFDERFDEDMDQEELMKLLGQDISRAGDGMAAGSTGNGTSKMSSTRDNSISNMEN
NGR	sc_106637	CM1	VANYZJHN_CDS_0030	IVAHR	1068	1072	5	MPIAMIDNIVASARSSSYDWNASKAALADSLNTVTTRTLDKIFEGNKSYRSQQDRQKLLRSSAAPCSVVYGKTRTSGLLAFLEQDRDRTLHCAIVLANHPLEGVEDILIDGNPISSYGDLVSWELHNDRKTSDPFMGTHCPSWSPDMIGRGISWLRASFRFDPNKFPFGLPNVTLVKVGKKCYDPRISKEVYTNNAALVILDYLRTYLKCPDETINWESFKEAANICDEAVKNADGTSERRYTINGEFDMDEAPASIMAEMLKACGADLSYVAGKYGLLVGAYYGPATMTLSEDCVCGEVKIYPEASFDKRSNTITGRFTSPTKGYSETDFPSVFVPEWVEKDGERKIIDIDYRFVTSPYQAQRVSAIFLRRARAGRIIEVTCNMRGFKFKPGRYVTMDLPSIGIVGQEMRVLEWEFTKKGGVKVKLRQDAKEWNDATGQLPDSGDVDIPISPSGVAQPQNFRYSVLQAGEVTHGVLAWDNVGTYAQNIVQVRKNGEIVWTAQTVEQFVRVEGLTKGSYTATVVATSYKGGVSPEAYCEFNIQAPEAPVSVEVKQGYFAITLIPHSRDLASVSTQYDFWTSGMTRLPDTSDATVTSKATRMGVGSTWTSEGLQNDKIYYWYIRTTNAFGSSAFVECAAHCYTSIEDLMPQIDAEFKKTETYKELTANLDNAVKEMDKNVGAVNDRVTSIFEELGDTIEGVVRETTEKFTGVNGEISALNSKLVVAQQSFDDKLAAESGRLGSLIETTNRSTVDLVNRKTQALSEQITATQGTLREELKNTESKLNSSIQETNKATTDLLNKTTEAIKQDLVAATGKITKLEDDVQKEVANLQASIQETNSTTVDLVNNTATAIRQELTSAKQEIVDEMGNIDELRATVSNTSKAVTTLEGKIDAQWGAKIQVDSAGNKYVAGIQLGMEGSGGQVQSYFMVSANNFAVYNPGNGTATLAFAIKNNQAFLKDAFIENGTISSAKIAQEISSNNYDGNGYHKYGWYINKNGHAQFMDVWVKGNINASSGNFTGAVNATSGTFRGDVYANNGSFRGTIDATGGTFRGRVEASVIRANQFEGAIVAHRTYGDCAPVYNSRQRVCRWRWRYVDNVSGQGKNVTFFFKLNGTLASSQLNAWIAGHQILAGKKYFNDNNGMCAVGITGLGEQTIDIVIEIYTPWSTSSVTGVTISCPTVIVSRSNSSFQGPWNESHD
NGR	sc_106637	CPL00172	XEMFORBX_CDS_0030	VATAL	70	74	5	MPPSSKQREGFKMDRITNEEMISAVCEAHMRIFVQRITFAMKDFVKPLNPADGEEEMKYIRDVMESVDNVVATALMVKEDPEAIKMMKESTDKLINQLIEIHNGGEVKH
NGR	sc_106637	CPL00172	XEMFORBX_CDS_0038	IVAHR	258	262	5	MQEVHPNMMFQKEDVLPYMKGMWRDALQSICGLSNDVFNKKHQPCPHCGGKDRFRWTDKLSTDGDGGAVCNGCGNDSGIGWLMKLTGEPYSECINILGRFLGKVPQEYIVKANKRASRASGYSFGSQAPHENCVAVMERTKGVPKTPLSVFEGIAPPDDEMYSVGVKTLENGGESLIHAIPCYLVNDDGLDDEMCNILMIDELGEKIFYAKDYTRGSVAVTGKTDNTIYLCVDWVDAQHIHLSTGQEVWACFSSYNVEIVAHRYKGDRKMRVVCKSTDQDVIIAAEERGLDVMLPINDNFRQGIERKLYKPETLLPTR
NGR	sc_106637	EV146	HSSKGKMR_CDS_0020	VATAL	41	45	5	MSEIGSGALSQIMAESQSMMVEELRWPQLIATVETMKCDSTVATALDTKYVFITKAFNDFKILYNVKSEDSKKAAELIEYSLRNLANQQTLRDIARSAATFNEYGFSLFEKVYRREKEGKYAGMLLIDKIAFRPQASLSRSEPFVFDKNSRTLTGIYQSPNAFLNTQNARWAGPLAAMPSKGFNEPEIFIPAKKLMLMTLSGTESNPAGVSPMIGCYRSFREKVLIENLEVVGCSKDLGGVLELKIPSNILNKASIDPNSMEGRMVADLMLDAANAHSGEQSFFILPSDRDKSGKELYSMTLKGVDGMGKQYSTKDLIDARKKAILDRFGAGFINLGNDNVGSFSLSESKQSIHGHFVQRDIDIITEAFNKDLIPQLLALNGIILEDDDMPKLKPGLIEEVDMESFSKFVQRIGAVGYLPKTPAVINKILEVGGFDERFDEDMDQEELMKLLGQDISRAGDGMAAGSTGNGTSKISSTRDNSISNMEN
NGR	sc_106637	EV146	HSSKGKMR_CDS_0048	IVAHR	1068	1072	5	MPIAMIDNIVASARSSSYDWNASKAALADSLNTVTTRTLDKIFEGNKSYRSQQDRQKLLRSSAAPCSVVYGKTRTSGLLAFLEQDSDRTLHCAIVLANHPLEGIEDILIDGNPISSYGDLVSWELHNDRKTSDPFMGTHCPSWSPDMIGRGISWLRASFRFDPNKFPFGLPNVTLVKVGKKCYDPRISKEVYTNNAALVILDYLRTYLKCPDETINWESFKEAANICDEAVKNADGTSERRYTINGEFDMDEAPASIMAEMLKACGADLSYVAGKYGLLVGAYYGPATMTLSEDCVCGEVKIYPEASFDKRSNTITGRFTSPTKGYSETDFPSVFVPEWIEKDGERKIIDIDYRFVTSPYQAQRVSAIFLRRARAGRIIEVTCNMRGFKFKPGRYVTMDLPSIGIVGQEMRVLEWEFTKKGGVKVKLRQDAKEWNDATGQLPDSGDVDIPISPSGVAQPQNFRYSVLQAGEVTHGVLAWDNVGTYAQNIVQVRKNGEIVWTAQTVEQFVKVEGLTKGSYTATVVATSYKGGVSPEAYCEFNIQAPEAPVSVEVKQGYFAITLIPHSRDLASVSTQYDFWTSGMTRLPDTSDATVTSKATRMGVGSTWTSEGLQNDKIYYWYIRTTNAFGSSAFVECAAHCYTSIEDLMPQIDAEFKKTETYKELTANLDNAVKEMDKNVGAVNDRVTSIFEELGDTIEGVVRETTEKFTGVNGEISALNSKLVAAQQSFDDKLAAESGRLGSLIETTNRSTVDLVNRKTQALSEQITATQGTLREELKNTESKLNSSIQETNKATTDLLNKTTEAIKQDLVAATGKITKLEDDVQKEVANLQASIQETNSTTVDLVNNTATAIRQELTSAKQEIVDEMGNIDELRATVSNTSKAVTTLEGKINAQWGAKIQVDSAGNKYVAGIQLGMEGSGGQVQSYFMVSANNFAVYNPGNGTATLAFAIKNNQAFLKDAFIENGTISSAKIAQEISSNNYDGNGYHKYGWYINKNGHAQFMDVWVKGNINASSGNFTGAVNATSGTFRGDVYANNGNFRGTIDATGGTFRGRVEASVIRANQFEGAIVAHRTYGDCPPVYNSQQRVCRWRWRYVDNVSGQGKNVTFFFKLNGTLSGSQLNVWIAGHQILAGKKYGNDNNGMCAVGITGLGEQTIDIIVEIYTPWSTSSVTGVTISCPTVIVSRSNSSFQGPWNESHD
NGR	sc_106637	EV156	MGAQEVLC_CDS_0084	IVAHR	1148	1152	5	MPIAMIDNIVASARSSSYDWNASKAALADSLNTVTTRTLDKIFEGNKSYRSQQDRQKLLRSSAAPCSVVYGKTRTSGLLAFLEQDSDRTLHCAIVLANHPLEGIEDILIDGNPISSYGDLVSWELHNDRKTSDPFMGTHCPSWSPDMIGRGISWLRASFKFDPNKFPFGLPNVTLVKVGKKCYDPRISKEVYTNNAALVILDYLRTYLKCPDETINWESFKEAANICDEAVKNADGTSERRYTINGEFDMDEAPASIMAEMLKACGADLSYVAGKYGLLVGAYYGPATMTLSEDCVCGEVKIYPEASFDKRSNTITGRFTSPTKGYSETDFPSVFVPEWIEKDGERKIIDIDYRFVTSPYQAQRVSAIFLRRARAGRIIEVTCNMRGFKFKPGRYVTMDLPSIGIVGQEMRVLEWEFTKKGGVKVKLRQDAKEWNDATGQLPDSGDVDIPISPSGVAQPQNFRYSVLQAGEVTHGVLAWDNVGTYAQNIVQVRKNGEIVWTAQTVEQFVRVEGLTKGSYTATVVATSYKGGVSPEAYCEFNIQAPEAPVSVEVKQGYFAITLIPHSRDLASVSTQYDFWTSGMTRLPDTSDATVTSNATRMGVGSTWTSEGLQNDKVYYWYIRTTNAFGSSQFVECAARCYTSIEDLMPQIDAEFKKTETYKELMSTLDSSIEEVENRVTELNRYMDGRVDEAFQQLGDRIGAVVTETTQKFEDVNGNITALDRKLVAAQNKFTNDLNTESGRLASLIETTNKATTDLLNKKTEALDEKLVAAKGELVEQIEGVESGYLAGDKTLDGKINTQRTELDASILSTNQATVDLLNRTSETLDQKISQTNATVSKNYTTLDGKITTAKTDLNTLIANTNKATTDLLNQKTSALSEQITSARGEISTNKQAIDALDGKLTSTKTALDATISDTNKATVDLINGTASAIRQELAVAKQEIIDDVGDVSEIRAAVATTSKAVTDLEGKVNAQWGTKIQVDSAGNKYVAGIQLGMEGSGGQVQSYFMVSANNFAVYNPGNGTATLAFAIKNNQAFLKDAFIENGTISSAKIAQEISSNNYDGNGYHKYGWYINKNGHAQFMDVWVKGNINASSGNFTGAVNATSGTFRGDVYANNGSFRGTIDATGGTFRGRVEASVIRANQFEGAIVAHRTYGDCPPVYNSQQRVCRWRWRYVDNVSGQGKNVTFFFKLNGTLSGSQLNVWIAGHQILAGKKYGNDNNGMCAVGITGLGEQTIDIVVEIYTPWSTSSVTGVAISCPTVVVSRSNSSFQGPWNESHD
NGR	sc_106637	EV156	MGAQEVLC_CDS_0111	VATAL	41	45	5	MSEIGSGALSQIMAESQSMMVEELRWPQLIATVETMKCDSTVATALDTKYVFITKAFNDFKILYNVKSEDSKKAAELIEYSLRNLANQQTLRDIARSAATFNEYGFSLFEKVYRREKEGKYAGMLLIDKIAFRPQASLSRSEPFVFDKNSRTLTGIYQSPNAFLNTQNARWAGPLAAMPSKGFNEPEIFIPAKKLMLMTLSGTESNPAGVSPMIGCYRSFREKVLIENLEVVGCSKDLGGVLELKIPSNILNKASIDPNSMEGRMVADLMLDAANAHSGEQSFFILPSDRDKSGKELYSMTLKGVDGMGKQYSTKDLIDARKKAILDRFGAGFINLGNDNVGSFSLSESKQSIHGHFVQRDIDIITEAFNKDLIPQLLALNGIILEDDDMPKLKPGLIEEVDMESFSKFVQRIGAVGYLPKTPAVINKILEVGGFDERFDEDMDQEELMKLLGQDISRAGDGMAAGSTGNGTSKMSSTRDNSISNMEN
NGR	sc_106637	KCP031	QVQAATJQ_CDS_0003	VATAL	41	45	5	MSEIGSGALSQIMAESQSMMVEELRWPQLIATVETMKCDSTVATALDTKYVFITKAFNDFKILYNVKSEDSKKAAELIEYSLRNLANQQTLRDIARSAATFNEYGFSLFEKVYRREKEGKYAGMLLIDKIAFRPQASLSRSEPFVFDKNSRTLTGIYQSPNAFLNTQNARWAGPLAAMPSKGFNEPEIFIPAKKLMLMTLSGTESNPAGVSPMIGCYRSFREKVLIENLEVVGCSKDLGGVLELKIPSNILNKASIDPNSMEGRMVADLMLDAANAHSGEQSFFILPSDRDKSGKELYSMTLKGVDGMGKQYSTKDLIDARKKAILDRFGAGFINLGNDNVGSFSLSESKQSIHGHFVQRDIDIITEAFNKDLIPQLLALNGIILEDDDMPKLKPGLIEEVDMESFSKFVQRIGAVGYLPKTPAVINKILEVGGFDERFDEDMDQEELMKLLGQDISRAGDGMAAGSTGNGTSKMSSTRDNSISNMEN
NGR	sc_106637	KCP031	QVQAATJQ_CDS_0030	IVAHR	1068	1072	5	MPIAMIDNIVASARSSSYDWNASKAALADSLNTVTTRTLDKIFEGNKSYRSQQDRQKLLRSSAAPCSVVYGKTRTSGLLAFLEQDSDRTLHCAIVLANHPLEGIEDILIDGNPISSYGDLVSWELHNDRKTSDPFMGTHCPSWSPDMIGRGISWLRASFRFDPNKFPFGLPNVTLVKVGKKCYDPRISKEVYTNNAALVILDYLRTYLKCPDETINWESFKEAANICDEAVKNADGTSERRYTINGEFDMDEAPASIMAEMLKACGADLSYVAGKYGLLVGAYYGPATMTLSEDCVCGEVKIYPEASFDKRSNTITGRFTSPTKGYSETDFPSVFVPEWIEKDGERKIIDIDYRFVTSPYQAQRVSAIFLRRARAGRIIEVTCNMRGFKFKPGRYVTMDLPSIGIVGQEMRVLEWEFTKKGGVKVKLRQDAKEWNDATGQLPDSGDVDIPISPSGVAQPQNFRYSVLQAGEVTHGVLAWDNVGTYAQNIVQVRKNGEIVWTAQTVEQFVRVEGLTKGSYTATVVATSYKGGVSPEAYCEFNIQAPEAPVSVEVKQGYFAITLIPHSRDLASVSTQYDFWTSGMTRLPDTSDATVTSKATRMGVGSTWTSEGLQNDKIYYWYIRTTNAFGSSAFVECAAHCYTSIEDLMLQIDAEFKKTETYKELTANLDNAVKEMDKNVGAVNDRVTSIFEELGDTIEGVVRETTEKFTGVNGEISALNSKLVAAQQSFDDKLAAESGRLGSLIETTNRSTVDLVNRKTQALSEQITATQGTLREELKNTESKLNSSIQETNKATTDLLNKTTEAIKQDLVAATGKITKLEDDVQKEVANLQASIQETNSTTVDLVNNTATAIRQELTSAKQEIVDEMGNIDELRATVSNTSKAVTTLEGKIDAQWGAKIQVDSAGNKYVAGIQLGMEGSGGQVQSYFMVSANNFAVYNPGNGTATLAFAIKNNQAFLKDAFIENGTISSAKIAQEISSNNYDSNGYHNYGWYINKNGHAQFMDVWVKGNINASSGNFTGAVNATSGTFRGDVYANNGSFRGTIDATGGTFRGRVEASVIRANQFEGAIVAHRTYGDCAPVYNSLQRVCRWRWRYVDNVSGQGKNVTFFFKLNGTLASSQLNVWIAGHQILAGKKYFNDNNGMCAVGITGLGEQTIDIVIEIYTPWSTSSVTGVTISCPTVIVSRSNSSFQGPWNESHD
NGR	sc_106637	Mnm1	FVCGJNLI_CDS_0075	VATAL	41	45	5	MSEIGSGALSQIMAESQSMMVEELRWPQLIATVETMKCDSTVATALDTKYVFITKAFNDFKILYNVKSEDSKKAAELIEYSLRNLANQQTLRDIARSAATFNEYGFSLFEKVYRREKEGKYAGMLLIDKIAFRPQASLSRSEPFVFDKNSRTLTGIYQSPNAFLNTQNARWAGPLAAMPSKGFNEPEIFIPAKKLMLMTLSGTESNPAGVSPMIGCYRSFREKVLIENLEVVGCSKDLGGVLELKIPSNILNKASIDPNSMEGRMVADLMLDAANAHSGEQSFFILPSDRDKSGKELYSMTLKGVDGMGKQYSTKDLIDARKKAILDRFGAGFINLGNDNVGSFSLSESKQSIHGHFVQRDIDIITEAFNKDLIPQLLALNGIILEDDDMPKLKPGLIEEVDMESFSKFVQRIGAVGYLPKTPAVINKILEVGGFDERFDEDMDQEELMKLLGQDISRAGDGMAAGSTGNGTSKISSTRDNSISNMEN
NGR	sc_106637	Mnm1	FVCGJNLI_CDS_0102	IVAHR	1148	1152	5	MPIAMIDNIVASARSSSYDWNASKAALADSLNTVTTRTLDKIFEGNKSYRSQQDRQKLLRSSAAPCSVVYGKTRTSGLLAFLEQDSDRTLHCAIVLANHPLEGIEDILIDGNPISSYGDLVSWELHNDRKTSDPFMGTHCPSWSPDMIGRGISWLRASFRFDPNKFPFGLPNVTLVKVGKKCYDPRTSKEVYTNNAALVILDYLRTYLKCPDETINWESFKEAANICDEAVKNADGTSESRYTINGEFDMDEAPASIMAEMLKACGADLSYVAGKYGLLVGAYYGPATMTLSEDCVCGEVKIYPEASFDKRSNTITGRFTSPAKGYSETDFPSVFVPEWIEKDGERKIIDIDYRFVTSPYQAQRVSAIFLRRARAGRIIEVTCNMRGFKFKPGRYVTMDLPSIGIVGQEMRVLEWEFTKKGGVKVKLRQDAKEWNDATGQLPDSGDVDIPISPSGVAQPQNFRYSVLQAGEVTHGVLAWDNVGTYAQNIVQVRKNGEIVWTAQTVEQFVRVEGLTKGFYTATVVATSYKGGVSPEAYCEFNIQAPEAPVSVEVKQGYFAITLIPHSRDLASVSTQYDFWTSGMTRLPDTSDATVTSKATRMGVGSTWTSEGLQNDKIYYWYIRTTNAFGSSQFVECAARCYTSIEDLMPQIDAEFKKTETYKELMSTLDSSIEEVENRVTELNKYMDGRVDEAFQQLGDRIGAVVTETTQKFEDVNGNITALDKKLVAAQNKFTNDLNTESGRLASLIETTNKATTDLLNKKTEALDEKLVAAKGELVEQIGGVESGYLAGDKTLDGKINTQRTELDASILSTNKATVDLLNKTSETLDQKISQTNATVSKNYTTLDGKITTAKTDLNTLIANTNKATTDLLNQKTSALSEQITSARGEISTNKQAIKDLDGKLTSTKTALDATISDTNKATVDLINGTASAIRQELAVAKQEIIDDVGDVSELRAAVATTSKAVTDLEGKVNAQWGTKIQVDSAGNKYVAGIQLGMEGSGGQVQSYFMVSANNFAVYNPGNGTATLAFAIKNNQAFLKDAFIENGTISSAKIAQEISSNNYDGNGYHKYGWYINKNGHAQFMDVWVKGNINASSGNFTGAVNATSGTFRGDVYANNGSFRGTIDATGGTFRGRVEASVIRANQFEGAIVAHRTYGDCAPVYNSQQRVCRWRWRYVDNVSGQGKNVTFFFKLNGTRANSQLNAWIAGHQLLAGKKYGNDNDGMCAVGITGLGEQTIDIIIEIYTPWSTSNVTGITISCPTVVVSRSNSSFQGPWNESHD
NGR	sc_106637	Mnm11	SFCWCTEG_CDS_0002	VATAL	80	84	5	VSTGKRKYTKRSDYWNKGSTEKAALSPTQSATKEKNLVLSPEIGTIGLNSIKAFTNFMQPYETRFPENIRTYKEMGEDPDVATALDATYIFVDRAFFDFKIKYNVSSAKSRRAAKFVDYTLRNMNAPLRQYVRSLLTYKQFGFAFAEKVYELDEDPKSPYFGYYRLVKLAFRPQDTIDLAQPFTYSDDGRTILTVNQNITNGMVSPGTNATLIGRKEIPMEKVIYVGSNITENNPLGVSPLLAVYRSWREKSLIQEYEVVGVSKDLGGMPVLMVPSDILNRASLNPSGDEAQSLRVLQANIANLHAGEQSYMVLPSDVYEGTVMRQYDLVFQGVEGSGKQFDTQALIKQRKLDIYNRFGAGVLIMGDGEGGSYSLSDNKQTLLSHFIERDVDIITEALNTQVIPQLLRLNGIFLSQEDMPKFVSDDIGDPDIEVNAKAIQQIVAAGAIPLTPEVINEFFERLGFNYRIPDDIVADPDKFQEFLETFMPDKTSRSGDGLAAGAGNGTSTSPAALDTSAANLAN
NGR	sc_106637	Mnm11	SFCWCTEG_CDS_0011	IVAHR	203	207	5	MTRITPIHILRRVVILANIYEQIELYENTILLNIAKFLQRLVGLPVYVMDKPFVKPTTPYLTLRIVSSDDSGGWSQKYSFSEDAFSYLMDNKYEIELMAFRGRPMTLLSYVLAALRGADELKYQYLYSKGISFLSATNVAQANTVLDGDKTEQRARIFLTFNTTMVIEDLVTTEIEAINMNIHSFRDDYDDPTPIDLPLDKIYIVAHRSKTYYFTTTDDGSLIKYIPTDNSLE
NGR	sc_106637	NpE	SNPMEISX_CDS_0002	VATAL	80	84	5	VSTGKRKYTKRSDYWNKGSTEKAALSPTQSATKEKNLVLSPEIGTIGLNSIKAFTNFMQPYETRFPENIRTYKEMGEDPDVATALDATYIFVDRAFFDFKIKYNVSSAKSRRAAKFVDYTLRNMNAPLRQYVRSLLTYKQFGFAFAEKVYELDEDPKSPYFGYYRLVKLAFRPQDTIDLAQPFTYSDDGRTILTVNQNITNGMVSPGTNATLIGRKEIPMEKVIYVGSNITENNPLGVSPLLAVYRSWREKSLIQEYEVVGVSKDLGGMPVLMVPSDILNRASLNPSGDEAQSLRVLQANIANLHAGEQSYMVLPSDVYEGTVMRQYDLVFQGVEGSGKQFDTQALIKQRKLDIYNRFGAGVLIMGDGEGGSYSLSDNKQTLLSHFIERDVDIITEALNTQVIPQLLRLNGIFLSQEDMPKFVSDDIGDPDIEVNAKAIQQIVAAGAIPLTPEVINEFFERLGFNYRIPDDIVADPDKFQEFLETFMPDKTSRSGDGLAAGAGNGTSTSPAALDTSAANLAN
NGR	sc_106637	NpE	SNPMEISX_CDS_0011	IVAHR	203	207	5	MTRITPIHILRRVVILANIYEQIELYENTILLNIAKFLQRLVGLPVYVMDKPFVKPTTPYLTLRIVSSDDSGGWSQKYSFSEDAFSYLMDNKYEIELMAFRGRPMTLLSYVLAALRGADELKYQYLYSKGISFLSATNVAQANTVLDGDKTEQRARIFLTFNTTMVIEDLVTTEIEAINMNIHSFRDDYDDPTPIDLPLDKIYIVAHRSKTYYFTTTDDGSLIKYIPTDNSLE
NGR	sc_106637	NpM	ZXXRQNBU_CDS_0003	VATAL	41	45	5	MSEIGSGALSQIMAESQSMMVEELRWPQLIATVETMKCDSTVATALDTKYVFITKAFNDFKILYNVKSEDSKKAAELIEYSLRNLANQQTLRDIARSAATFNEYGFSLFEKVYRREKEGKYAGMLLIDKIAFRPQASLSRSEPFVFDKNSRTLTGIYQSPNAFLNTQNARWAGPLAAMPSKGFNEPEIFIPAKKLMLMTLSGTESNPAGVSPMIGCYRSFREKVLIENLEVVGCSKDLGGVLELKIPSNILNKASIDPNSMEGRMVADLMLDAANAHSGEQSFFILPSDRDKSGKELYSMTLKGVDGMGKQYSTKDLIDARKKAILDRFGAGFINLGNDNVGSFSLSESKQSIHGHFVQRDIDIITEAFNKDLIPQLLALNGIILEDDDMPKLKPGLIEEVDMESFSKFVQRIGAVGYLPKTPAVINKILEVGGFDERFDEDMDQEELMKLLGQDISRAGDGMAAGSTGNGTSKMSSARDNSISNMEN
NGR	sc_106637	NpM	ZXXRQNBU_CDS_0031	IVAHR	1148	1152	5	MPIAMIDNIVASARSSSYDWNASKAALADSLNTVTTRTLDKIFEGNKSYRSQQDRQKLLRSSAAPCSVVYGKTRTSGLLAFLEQDSDRTLHCAIVLANHPLEGIEDILIDGNPISSYGDLVSWELHNDRKTSDPFMGTHCPSWSPDMIGRGISWLRASFRFDPNKFPFGLPNVTLVKVGKKCYDPRISKEVYTNNAALVILDYLRTYLKCPDETINWESFKEAANICDEAVKNADGTSESRYTINGEFDMDEAPASIMAEMLKACGADLSYVAGKYGLLVGAYYGPATMTLSEDCVCGEVKIYPEASFDKRSNTITGRFTSPTKGYSETDFPSVFVPEWIEKDGERKIIDIDYRFVTSPYQAQRVSAIFLRRARAGRIIEVTCNMRGFKFKPGRYVTMDLPSIGIVGQEMRVLEWEFTKKGGVKVKLRQDAKEWNDATGQLPDSGDVDIPISPSGVAQPQNFRYSVLQAGEVAHGVLAWDNVGTYAQNIVQVRKNGEIVWTAQTVEQFVRVEGLTKGFYTATVVATSYKGGVSPEAYCEFNIQAPEAPVSVEVKQGYFAITLIPHSRDLASVSTQYDFWTSGMTRLPDTSDATVTSKATRMGVGSTWTSEGLQNDKIYYWYIRTTNAFGSSQFVECAARCYTSIEDLMPQIDAEFKKTETYKELMSTLDSSIEEVENRVTELNKYMDGRVDEAFQQLGDRIGAVVTETTQKFEDVNGNITALDKKLVAAQNKFTNDLNTESGRLASLIETINKATTDLLNKKTEALDEKLVAAKGELVEQIGGVESGYLAGDKTLDGKINTQRTELDASILSTNKATVDLLNKTSETLDQKISQTNATVSKNYTTLDGKITTAKTDLNTLIANTNKATTDLLNQKTSALSEQITSARGEISTNKQAIKDLDGKLTSTKTALDATISDTNKATVDLINGTASAIRQELAVAKQEIIDDVGDVSELRAAVATTSKAVTDLEGKVNAQWGTKIQVDSAGNKYVAGIQLGMEGSGGQVQSYFMVSANNFAVYNPGNGTATLAFAIKNNQAFLKDAFIENGTISSAKIAQEISSNNYDGNGYHKYGWYINKNGHAQFMDVWVKGNINASSGNFTGAVNATSGTFRGDVYANNGSFRGTIDATGGTFRGRVEASVIRANQFEGAIVAHRTYGDCAPVYNSQQRVCRWRWRYVDNVSGQGKNVTFFFKLKGTRANSQLNAWIAGHQLLAGKKYGNDNDGMCAVGITGLGEQTIDIIIEIYTPWSTSNVTGITISCPTVVVSRSNSSFQGPWNESHD
NGR	sc_106637	NpN	ROUWOSKM_CDS_0002	VATAL	80	84	5	VSTGKRKYTKRSDYWNKGSTEKAALSPTQSATKEKNLVLSPEIGTIGLNSIKAFTNFMQPYETRFPENIRTYKEMGEDPDVATALDATYIFVDRAFFDFKIKYNVSSAKSRRAAKFVDYTLRNMNAPLRQYVRSLLTYKQFGFAFAEKVYELDEDPKSPYFGYYRLVKLAFRPQDTIDLAQPFTYSDDGRTILTVNQNITNGMVSPGTNATLIGRKEIPMEKVIYVGSNITENNPLGVSPLLAVYRSWREKSLIQEYEVVGVSKDLGGMPVLMVPSDILNRASLNPSGDEAQSLRVLQANIANLHAGEQSYMVLPSDVYEGTVMRQYDLVFQGVEGSGKQFDTQALIKQRKLDIYNRFGAGVLIMGDGEGGSYSLSDNKQTLLSHFIERDVDIITEALNTQVIPQLLRLNGIFLSQEDMPKFVSDDIGDPDIEVNAKAIQQIVAAGAIPLTPEVINEFFERLGFNYRIPDDIVADPDKFQEFLETFMPDKTSRSGDGLAAGAGNGTSTSPAALDTSAANLAN
NGR	sc_106637	NpN	ROUWOSKM_CDS_0011	IVAHR	203	207	5	MTRITPIHILRRVVILANIYEQIELYENTILLNIAKFLQRLVGLPVYVMDKPFVKPTTPYLTLRIVSSDDSGGWSQKYSFSEDAFSYLMDNKYEIELMAFRGRPMTLLSYVLAALRGADELKYQYLYSKGISFLSATNVAQANTVLDGDKTEQRARIFLTFNTTMVIEDLVTTEIEAINMNIHSFRDDYDDPTPIDLPLDKIYIVAHRSKTYYFTTTDDGSLIKYIPTDNSLE
NGR	sc_106637	NpV	QZCVDMNX_CDS_0002	VATAL	80	84	5	VSTGKRKYTKRSDYWNKGSTEKAALSPTQSATKEKNLVLSPEIGTIGLNSIKAFTNFMQPYETRFPENIRTYKEMGEDPDVATALDATYIFVDRAFFDFKIKYNVSSAKSRRAAKFVDYTLRNMNAPLRQYVRSLLTYKQFGFAFAEKVYELDEDPKSPYFGYYRLVKLAFRPQDTIDLAQPFTYSDDGRTILTVNQNITNGMVSPGTNATLIGRKEIPMEKVIYVGSNITENNPLGVSPLLAVYRSWREKSLIQEYEVVGVSKDLGGMPVLMVPSDILNRASLNPSGDEAQSLRVLQANIANLHAGEQSYMVLPSDVYEGTVMRQYDLVFQGVEGSGKQFDTQALIKQRKLDIYNRFGAGVLIMGDGEGGSYSLSDNKQTLLSHFIERDVDIITEALNTQVIPQLLRLNGIFLSQEDMPKFVSDDIGDPDIEVNAKAIQQIVAAGAIPLTPEVINEFFERLGFNYRIPDDIVADPDKFQEFLETFMPDKTSRSGDGLAAGAGNGTSTSPAALDTSAANLAN
NGR	sc_106637	NpV	QZCVDMNX_CDS_0011	IVAHR	203	207	5	MTRITPIHILRRVVILANIYEQIELYENTILLNIAKFLQRLVGLPVYVMDKPFVKPTTPYLTLRIVSSDDSGGWSQKYSFSEDAFSYLMDNKYEIELMAFRGRPMTLLSYVLAALRGADELKYQYLYSKGISFLSATNVAQANTVLDGDKTEQRARIFLTFNTTMVIEDLVTTEIEAINMNIHSFRDDYDDPTPIDLPLDKIYIVAHRSKTYYFTTTDDGSLIKYIPTDNSLE
NGR	sc_106637	TP5	DTFHTRMV_CDS_0002	VATAL	41	45	5	MSEIGSGALSQIMAESQSMMVEELRWPQLIATVETMKCDSTVATALDTKYVFITKAFNDFKILYNVKSEDSKKAAELIEYSLRNLANQQTLRDIARSAATFNEYGFSLFEKVYRREKEGKYAGMLLIDKIAFRPQASLSRSEPFVFDKNSRTLTGIYQSPNAFLNTQNARWAGPLAAMPSKGFNEPEIFIPAKKLMLMTLSGTESNPAGVSPMIGCYRSFREKVLIENLEVVGCSKDLGGVLELKIPSNILNKASIDPNSMEGRMVADLMLDAANAHSGEQSFFILPSDRDKSGKELYSMTLKGVDGMGKQYSTKDLIDARKKAILDRFGAGFINLGNDNVGSFSLSESKQSIHGHFVQRDIDIITEAFNKDLIPQLLALNGIILEDDDMPKLKPGLIEEVDMESFSKFVQRIGAVGYLPKTPAVINKILEVGGFDERFDEDMDQEELMKLLGQDISRAGDGMAAGSTGNGTSKMSSTRDNSISNMEN
NGR	sc_106637	TP5	DTFHTRMV_CDS_0029	IVAHR	1148	1152	5	MPIAMIDNIVASARSSSYDWNASKAALADSLNTVTTRTLDKIFEGNKSYRSQQDRQKLLRSSAAPCSVVYGKTRTSGLLAFLEQDRDRTLHCAIVLANHPLEGVEDILIDGNPISSYGDLVSWELHNDRKTSDPFMGTHCPSWSPDMIGRGISWLRASFRFDPNKFPFGLPNVTLVKVGKKCYDPRISKEVYTNNAALVILDYLRTYLKCPDETINWESFKEAANICDEAVKNADGTSERRYTINGEFDMDEAPASIMAEMLKACGADLSYVAGKYGLLVGAYYGPATMTLSEDCVCGEVKIYPEASFDKRSNTITGRFTSPTKGYSETDFPSVFVPEWIEKDGERKIIDIDYRFVTSPYQAQRVSAIFLRRARAGRIIEVTCNMRGFKFKPGRYVTMDLPSIGIVGQEMRVLEWEFTKKGGVKVKLRQDAKEWNDATGQLPDSGDVDIPISPSGVAQPQNFRYSVLQAGEVTHGVLAWDNVGTYAQNIVQVRKNGEIVWTAQTVEQFVRVEGLTKGSYTATVVATSYKGGVSPEAYCEFNIQAPEAPVSVEVKQGYFAITLIPHSRDLASVSTQYDFWTSGMTRLPDTSDATVTSNATRMGVGSTWTSEGLQNDKVYYWYIRTTNAFGSSQFVECAAHCYTSIEDLMPQIDAEFKKTETYKELMSTLDSSIEEVENRVTELNKYMDGRVDEAFQQLGDRIGAVVTETTQKFEDVNGNITALDRKLVAAQNKFTNDLNTESGRLASLIETTNKATTDLLNKKTEALDEKLVAAKGELVEQIEGVESGYLAGDKTLDGKINTQRTELDASILSTNQATVDLLNRTSETLDQKISQTNATVSKNYTTLDGKITTAKTDLNTLIANTNKATTDLLNQKTSALSEQITSARGEISTNKQAIDALDGKLTSTKTALDATISDTNKATVDLINGTASAIRQELAVAKQEIMDDVGDVSEIRAAVATTSKAVTDLEGKVNAQWGTKIQVDSAGNKYVAGIQLGMEGSGGQVQSYFMVSANNFAVYNPGNGTATLAFAIKNNQAFLKDAFIENGTISSAKIAQEISSNNYDGNGYHKYGWYINKNGHAQFMDVWVKGNINASSGNFTGAVNATSGTFRGDVYANNGSFRGTIDATGGTFRGRVEASVIRANQFEGAIVAHRTYGDCAPVYNSQQRVCRWRWRYVDNVSGQGKNVTFFFKLNGTLASSQLNVWIAGHQILAGKKYGNDNNGMCAVGITGLGEQTIDIVVEIYTPWSTSSVTGVAISCPTVVVSRSNSSFQGPWNESHD
NGR	sc_106637	phi92	EXAXBGYR_CDS_0130	VATAL	80	84	5	VSTGKRKYTKRSDYWNKGSTEKAALSPTQSATKEKNLVLSPEIGTIGLNSIKAFTNFMQPYETRFPENIRTYKEMGEDPDVATALDATYIFVDRAFFDFKIKYNVSSAKSRRAAKFVDYTLRNMNAPLRQYVRSLLTYKQFGFAFAEKVYELDEDPKSPYFGYYRLVKLAFRPQDTIDLAQPFTYSDDGRTILTVNQNITNGMVSPGTNATLIGRKEIPMEKVIYVGSNITENNPLGVSPLLAVYRSWREKSLIQEYEVVGVSKDLGGMPVLMVPSDILNRASLNPSGDEAQSLRVLQANIANLHAGEQSYMVLPSDVYEGTVMRQYDLVFQGVEGSGKQFDTQALIKQRKLDIYNRFGAGVLIMGDGEGGSYSLSDNKQTLLSHFIERDVDIITEALNTQVIPQLLRLNGIFLSQEDMPKFVSDDIGDPDIEVNAKAIQQIVAAGAIPLTPEVINEFFERLGFNYRIPDDIVADPDKFQEFLETFMPDKTSRSGDGLAAGAGNGTSTSPAALDTSAANLAN
NGR	sc_106637	phi92	EXAXBGYR_CDS_0139	IVAHR	203	207	5	MTRITPIHILRRVVILANIYEQIELYENTILLNIAKFLQRLVGLPVYVMDKPFVKPTTPYLTLRIVSSDDSGGWSQKYSFSEDAFSYLMDNKYEIELMAFRGRPMTLLSYVLAALRGADELKYQYLYSKGISFLSATNVAQANTVLDGDKTEQRARIFLTFNTTMVIEDLVTTEIEAINMNIHSFRDDYDDPTPIDLPLDKIYIVAHRSKTYYFTTTDDGSLIKYIPTDNSLE
NGR	sc_106795	Bas22	ORXFBCJT_CDS_0020	IVEAQ	601	605	5	MPPAIIGAAIALGASAAAAASIISVTTALVIGMAATAAGALLTKTPKFDFNAFKGQQERKQVLRSAASSRVVVYGTTVSSGLLSFAEEQAGDQDDKEILNMVLVLASHRLEGIGPIWLGDDAIETFGDLVSWEFHNDRQTVDPYMLNNCPSWKADMIGKGLAWLRLTYKFDAEKFPSGLPNVKVLKKGRRVYDPRSGVEVFSDNAALVILDYFRVYLNRKDSSINWDQFIEAANICDEIINNADGTSERRYRINGEFEVEEAPSKILDAMLEACGGELTYIGGKHGLLVGAYYGPATMTLDESCIAGDIKIVPETSYKDRTNTITGTFIDPEQNYTEADFPSVVVKEWVEKDGGEITQDMEYRFVVSPYQAQRLANIILRRKRVGRTLEIPCNMKGYKFRPGMYLKVSIPQIGMRDVEMRVTKWSFDPKGGVNLTLRQDFLEMWDDAIGKPMERPDLVDLPTGGIPQPQNLQYQVLQISDVVQGVLTWSNIGSFSYNRVAIKQNGQTIWTAQVPGQNVRVTGLLRGGYTAHVQAVAYSGAVSPEAYLEFNIQAPPPPSNVEVQNGYFAITLIPRIKDLTSVSTQFDFWTSGETRLPSYATEIVEAQATRKGMGTTWTDQNLKNDHTYYWYVRSINAFGSSAFVEVAAVVHAETGQLIDFVEDTLSQTEAYKNLVASVKEVEDGVTSLETTIEENDTKYTEQINSVQSSVGDVKVTVQEQASAFADLNGKLSAQWGQKVQVDNNGNKYVAGMQMGVEGQGGQYQSYWMVSADNFAVYNPVAGAASLAFVIKNGQVFMREGFIENGSINNAKIGNVIQSYNWNGNDQGWAIVKDGWATFNNVTVRGTVYATNGEFRGTVYATNGKFTGTVEAQRFIGDIANMHTGTNVSRTNNGVLEKVMTYTDSSSSRHARHVCVIANVRGNGAGTININGSEGSSRVQDVERLIMHSAVVTGPKVTVRITVSAQNNRGASIASPTIIVSHGSGSFTG
NGR	sc_106795	Bas48	ANRGPXUD_CDS_0172	IVEAQ	21	25	5	MKIKLFKTELADKNCGLVEGMIVEAQPVDYMKVVRDALGEGFDLMEPALREDVIEMAKKHTPEGLVVFVAPGNGEELIVTPDVYEIVEE
NGR	sc_106795	Bas49	GZBGXRAD_CDS_0179	IVEAQ	21	25	5	MKIKLFKTELADKNCGLVEGMIVEAQPVDYMKVVRDALGEGFDLMEPALREDVIEMAKKHTPEGLVVFVAPGNGEELIVTPDVYEIVEE
NGR	sc_106795	Bas50	SKUGPZMA_CDS_0172	IVEAQ	21	25	5	MKIKLFKTELADKNCGLVEGMIVEAQPVDYMKVVRDALGEGFDLMEPALREDVIEMAKKHTPEGLVVFVAPGNGEELIVTPDVYEIVEE
NGR	sc_106795	Bas51	XOUGXJHA_CDS_0177	IVEAQ	21	25	5	MKIKLFKTELADKNCGLVEGMIVEAQPVDYMKVVRDALGEGFDLMEPALREDVIEMAKKHTPEGMVVFVAPGNGEELIVTPDVYEIVEE
NGR	sc_106795	Bas52	TBSZLQPR_CDS_0172	IVEAQ	21	25	5	MKIKLFKTELADKNCGLVEGMIVEAQPVDYMKVVRDALGEGFDLMEPALREDVIEMAKKHTPEGMVVFVAPGNGEELIVTPDVYEIVEE
NGR	sc_106795	Bas53	GKAZVSLJ_CDS_0169	IVEAQ	21	25	5	MKIKLFKTELADKNCGLVEGMIVEAQPVDYMKVVRDALGEGFDLMEPALREDVIEMAKKHTPEGMVVFVAPGNGEELIVTPDVYEIVEE
NGR	sc_106795	Bas54	GCMKQMEH_CDS_0171	IVEAQ	21	25	5	MKIKLFQTELADKNCGLVEGMIVEAQPVDYMKVVRDALGEGFDLMEPALREDVIEMAKKHTPEGLVVFVAPGNGEELIVTPDVYEIVEE
NGR	sc_106795	Bas55	LSMJMTVO_CDS_0173	IVEAQ	21	25	5	MKIKLFKTELADKNCGLVEGMIVEAQPVDYMKVVRDALGEGFDLMEPALREDVIEMAKKHTPEGLVVFVAPGNGEELIVTPDVYEIVEE
NGR	sc_106795	Bas56	CZNZQHMK_CDS_0173	IVEAQ	21	25	5	MKIKLFKTELADKNCGLVEGMIVEAQPVDYMKVVRDALGEGFDLMEPALREDVIEMAKKHTPEGMVVFVAPGNGEELIVTPDVYEIVEE
NGR	sc_106795	Bas57	NRSQTBIY_CDS_0179	IVEAQ	21	25	5	MKIKLFKTELADKNCGLVEGMIVEAQPVDYMKVVRDALGEGFDLMEPALREDVIEMAKKHTPEGLVVFVAPGNGEELIVTPDVYEIVEE
NGR	sc_106795	Bas58	EPDFATUR_CDS_0177	IVEAQ	21	25	5	MKIKLFQTELADKNCGLVEGMIVEAQPVDYMKAVRDALGEGFDLMEPALREDVIEMVKKHTPEGLVVFVAPGNGEELIVTPDVYEIVEE
NGR	sc_106795	Bas59	XFIPRPCZ_CDS_0173	IVEAQ	21	25	5	MKIKLFKTELADKNCGLVEGMIVEAQPVDYMKVVRDALGEGFDLMEPALREDVIEMAKKHTPEGLVVFVAPGNGEELIVTPDVYEVVEE
NGR	sc_106795	Bas60	SLQGXWZA_CDS_0202	IVEAQ	28	32	5	MVLSRNNISVIKDSFIDVTNDIVPTIQYIVEAQGLNFIRDKVKIVFHNTPGFVIVGSTKTMYPTDLITLDKNLTQEEVEILNLYWLGFKRYEDTALSRMSTILANILVRKISKIWDEENPDEIVLHFAKPEDGAYDIDTSEMAYGFIISGNVLQMESLLYVETVKHNNNYEEVV
NGR	sc_106795	Bas61	STINALMN_CDS_0204	IVEAQ	28	32	5	MVLSRNNISVIKDSFIDVTNDIVPTIQYIVEAQGLNFIRDKVKIVFHNTPGFVTVGSTKTPCSTDLITLDKNLTQEEVEILNLYWLGFKRYEDTALSRMSTILANILVRKISKLWDEENPDEIVLHFAKPEDGAYDIDTSEMAYGFIISGNVLQMESLLYVETVKHNNNYEEVV
NGR	sc_106795	Bas62	GWVENXDW_CDS_0051	IVEAQ	28	32	5	MVLSRNNISVIKDSFIDVTNDIVPTIQYIVEAQGLNFIRDKVKIVFHNTPGFVIVGSTETMYPTDLITLDKNLTQEEVEILNLYWLGFKRYEDTALSRMSTILANILVRKISKIWDEENPDEIILHFAKPEDGAYDIDTSEMAYGFIISGNVLQMESLLYVETVKHNNNYEEVV
NGR	sc_106795	CM1	VANYZJHN_CDS_0177	IVEAQ	21	25	5	MKIKLFKTELADKNCGLVEGMIVEAQPVDYMKVVRDALGEGFDLMEPALREDVIEMAKKHTPEGMVVFVAPGNGEELIVTPDVYEIVEE
NGR	sc_106795	EV146	HSSKGKMR_CDS_0171	IVEAQ	21	25	5	MKIKLFKTELADKNCGLVEGMIVEAQPVDYMKVVRDALGEGFDLMEPALREDVIEMAKKHTPEGLVVFVAPGNGEELIVTPDVYEIVEE
NGR	sc_106795	EV156	MGAQEVLC_CDS_0192	IVEAQ	21	25	5	MKIKLFKTELADKNCGLVEGMIVEAQPVDYMKVVRDALGEGFDLMEPALREDVIEMAKKHTPEGLVVFIAPGNGEELIVTPDVYEIVEE
NGR	sc_106795	KCP031	QVQAATJQ_CDS_0172	IVEAQ	21	25	5	MKIKLFKTELADKNCGLVEGMIVEAQPVDYMKVVRDALGEGFDLMEPALREDVIEMAKKHTPEGLVVFVAPGNGEELIVTPDVYEIVEE
NGR	sc_106795	Mnm1	FVCGJNLI_CDS_0247	IVEAQ	21	25	5	MKIKLFQTELADKNCGLVEGMIVEAQPVDYMKVVRDALGEGFDLMEPALREDVIEMAKKHTPEGLVVFVAPGNGEELIVTPDVYEIVEE
NGR	sc_106795	Mnm11	SFCWCTEG_CDS_0209	IVEAQ	28	32	5	MVLSRNNISVIKDSFIDVTNDIVPTIQYIVEAQGLNFIRDKVKIVFHNTPGFVTVGSTKTPCSTDLITLDKNLTQEEVEILNLYWLGFKRYEDTALSRMSTILANILVRKISKLWDEENPDEIVLHFAKPEDGAYDIDTSEMAYGFIISGNVLQMESLLYVETVKHNNNYEEVV
NGR	sc_106795	NpE	SNPMEISX_CDS_0199	IVEAQ	28	32	5	MVLSRNNISVIKDSFIDVTNDIVPTIQYIVEAQGLNFIRDKVKIVFHNTPGFVIVGSTETMMYPTDLITLDKNLTQEEVEILNLYWLGFKRYEDTALSRMSTILANILVRKISKIWDEENPDEIVLHFAKPEDGAYDIDTSEMAYGFIISGNVLQMESLLYVETVKHNYEEIV
NGR	sc_106795	NpM	ZXXRQNBU_CDS_0176	IVEAQ	21	25	5	MKIKLFKTELADKNCGLVEGMIVEAQPVDYMKVVRDALGEGFDLMEPALREDVIEMAKKHTPEGLVVFVAPGNGEELIVTPDVYEIVEE
NGR	sc_106795	NpN	ROUWOSKM_CDS_0206	IVEAQ	28	32	5	MVLSRNNISVIKDSFIDVTNDIVPTIQYIVEAQGLNFIRDKVKIVFHNTPGFVTVGSTKTPCSTDLITLDKNLTQEEVEILNLYWLGFKRYEDTALSRMSTILANILVRKISKLWDEENPDEIVLHFAKPEDGAYDIDTSEMAYGFIISGNVLQMESLLYVETVKHNNNYEEVV
NGR	sc_106795	NpV	QZCVDMNX_CDS_0205	IVEAQ	28	32	5	MVLSRNNISVIKDSFIDVTNDIVPTIQYIVEAQGLNFIRDKVKIVFHNTPGFVTVGSTKTPCSTDLITLDKNLTQEEVEILNLYWLGFKRYEDTALSRMSTILANILVRKISKLWDEENPDEIVLHFAKPEDGAYDIDTSEMAYGFIISGNVLQMESLLYVETVKHNNNYEEVV
NGR	sc_106795	TP5	DTFHTRMV_CDS_0173	IVEAQ	21	25	5	MKIKLFKTELADKNCGLVEGMIVEAQPVDYMKVVRDALGEGFDLMEPALREDVIEMAKKHTPEGLVVFVAPGNGEELIVTPDVYEIVEE
NGR	sc_106795	phi92	EXAXBGYR_CDS_0050	IVEAQ	28	32	5	MVLSRNNISVIKDSFIDVTNDIVPTIQYIVEAQGLNFIRDKVKIVFHNTPGFVTVGSTKTPCSTDLITLDKNLTQEEVEILNLYWLGFKRYEDTALSRMSTILANILVRKISKLWDEENPDEIVLHFAKPEDGAYDIDTSEMAYGFIVSGNVLQMESLLYVETVKHNNNYEEVV
NGR	sc_107069	Bas48	ANRGPXUD_CDS_0005	IVKAL	45	49	5	MSEKTITIKEKGIALCHKAQGYSANNRPVSLLMKSDLKPEQLTDDIVKALRQVTVELSFEEYLRRFFDMWYDDAKALAHMLGFEIEEEAWAKEHPDWEWAQADAESCIAWLEERCDNVTIHKAAKEGKQLSVVDQYSLLKTQQIFEQVTADLFDKEGNLIKAVQEPAEVDKTTEVDDVAKSANTEENPVDVTKTKEYLDLLKQVEELKATQSKAEEIIKAQVEVEKAKMLTKAQALSFVGEEDHATLVDFMLEKANEPIVAMLEKAQAKIEELEAEVHKTKEEFATTEHGNDGEPVVDDIAKSAEEILAENVAKALARARAESNK
NGR	sc_107069	Bas49	GZBGXRAD_CDS_0005	IVKAL	45	49	5	MSEKTITIKEKGIALCHKAQGYSANNRPVSLLMKSDLKPEQLTDDIVKALRQVTVELSFEEYLRRFFDMWYDDAKALAHMLGFEIEEEAWAKEHPDWEWAQADAESCIAWLEERCDNVTIHKAAKEGKQLSVVDQYSLLKTQQIFEQVTADLFDKEGNLIKAVQEPAEVDKTAEVDDVAKSANTEENPVDVTKTKEYLDLLKQVEELKATQSKAEEIIKAQVEVEKAKMLTKAQALSFVGEEDHATLVDFMLEKANEPIVAMLEKAQAKIEELEAEVHKTKEEFATTEHGNDGEPVVDDIAKSAEEILAENVAKALARARAESTK
NGR	sc_107069	Bas50	SKUGPZMA_CDS_0005	IVKAL	45	49	5	MSEKTITIKEKGIALCHKAQGYSANNRPVSLLMKSDLKPEQLTDDIVKALRQVTVELSFEEYLRRFFDMWYDDAKALAHMLGFEIEEEAWAKEHPDWEWAQADAESCIAWLEERCDNVTIHKAAKEGKQLSVVDQYSLLKTQQIFEQVTADLFDKEGNLIKAVQEPAEVDKTTEVDDVAKSANTEENPVDVTKTKEYLDLLKQVEELKATQSKAEEIIKAQVEVEKAKMLTKAQALSFVGEEDHATLVNFMLEKANEPIVAMLEKAQAKIEELEAEVHKTKEEFATTEHGNDGEPVVDDIAKSAEEILAENVAKALARARAESNK
NGR	sc_107069	Bas51	XOUGXJHA_CDS_0005	IVKAL	45	49	5	MSEKTITIKEKGIALCHKAQGYSANNRPVSLLMKSDLKPEQLTDDIVKALRQVTVELSFEEYLRRFFDMWYDDAKALAHMLGFEIEEEAWAKEHPDWEWAQADAESCIAWLEERCDNVTIHKAAKEGKQLSVVDQYSLLKTQQIFEQVTADLFDKEGNLIKAVQEPAEVDKTTEVDDVAKSANTEENPVDVTKTKEYLDLLKQVEELKATQSKAEEIIKAQVEVEKAKMLTKAQALSFVGEEDHATLVNFMLEKANEPIVAMLEKAQAKIEELEAEVHKTKEEFATTEHGNDGEPVVDDIAKSAEEILAENVAKALARARAESNK
NGR	sc_107069	Bas52	TBSZLQPR_CDS_0005	IVKAL	45	49	5	MSEKTITIKEKGIALCHKAQGYSANNRPVSLLMKSDLKPEQLTDDIVKALRQVTVELSFEEYLRRFFDMWYDDAKALAHMLGFEIEEEAWAKEHPDWEWAQADAESCIAWLEERCDNVTIHKAAKEGKQLSVVDQYSLLKTQQIFEQVTADLFDKEGNLIKAVQEPAEVDKTTEVDDVAKSANTEENPVDVTKTKEYLDLLKQVEELKATQSKAEEIIKAQVEVEKAKMLTKAQALSFVGEEDHATLVDFMLEKANEPIVAMLEKAQAKIEELEAEVHKTKEEFATTEHGNDGEPVVDDIAKSAEEILAENVAKALARARAESNK
NGR	sc_107069	Bas53	GKAZVSLJ_CDS_0005	IVKAL	45	49	5	MSEKTITIKEKGIALCHKAQGYSANNRPVSLLMKSDLKPEQLTDDIVKALRQVTVELSFEEYLRRFFDMWYDDAKALAHMLGFEIEEEAWAKEHPDWEWAQADAESCIAWLEERCDNVTIHKAAKEGKQLSVVDQYSLLKTQQIFEQVTADLFDKEGNLIKAVQEPAEVDKTTEVDDVAKSANTEENPVDVTKTKEYLDLLKQVEELKATQSKAEEIIKAQVEVEKAKMLTKAQALSFVGEEDHATLVDFMLEKANEPIVAMLEKAQAKIEELEAEVHKTKEEFATTEHGNDGEPVVDDIAKSAEEILAENVAKALARARAESNK
NGR	sc_107069	Bas54	GCMKQMEH_CDS_0005	IVKAL	45	49	5	MSEKTITIKEKGIALCHKAQGYSANNRPVSLLMKSDLKPEQLTDDIVKALRQVTVELSFEEYLRRFFDMWYDDAKALAHMLGFEIEEEAWAKEHPDWEWAQADAESCIAWLEERCDNVTIHKAAKEGKQLSVVDQYSLLKTQQIFEQVTADLFDKEGNLIKAVQEPAEVDKTTEVDDVAKSANTEENPVDVTKTKEYLDLLKQVEELKATQSKAEEIIKAQVEVEKAKMLTKAQALSFVGEEDHATLVNFMLEKANEPIVAMLEKAQAKIEELEAEVHKTKEEFATTEHGNDGEPVVDDIAKSAEEILAENVAKALARARAESNK
NGR	sc_107069	Bas55	LSMJMTVO_CDS_0007	IVKAL	45	49	5	MSEKTITIKEKGIALCHKAQGYSANNRPVSLLMKSDLKPEQLTDDIVKALRQVTVELSFEEYLRRFFDMWYDDAKALAHMLGFEIEEEAWAKEHPDWEWAQADAESCIAWLEERCDNVTIHKAAKEGKQLSVVDQYSLLKTQQIFEQVTADLFDKEGNLIKAVQEPAEVDKTTEVDDVAKSANTEENPVDVTKTKEYLDLLKQVEELKATQSKAEEIIKAQVEVEKAKMLTKAQALSFVGEEDHATLVDFMLEKANEPIVAMLEKAQAKIEELEAEVHKTKEEFATTEHGNDGEPVVDDIAKSAEEILAENVAKALARARAESNK
NGR	sc_107069	Bas56	CZNZQHMK_CDS_0005	IVKAL	45	49	5	MSEKTITIKEKGIALCHKAQGYSANNRPVSLLMKSDLKPEQLTDDIVKALRQVTVELSFEEYLRRFFDMWYDDAKALAHMLGFEIEEEAWAKEHPDWEWAQADAESCIAWLEERCDNVTIHKAAKEGKQLSVVDQYSLLKTQQIFEQVTADLFDKEGNLIKAVQEPAEVDKTTEVDDVAKSANTEENPVDVTKTKEYLDLLKQVEELKATQSKAEEIIKAQVEVEKAKMLTKAQALSFVGEEDHATLVDFMLEKANEPIVAMLEKAQAKIEELEAEVHKTKEEFATTEHGNDGEPVVDDIAKSAEEILAENVAKALARARAESNK
NGR	sc_107069	Bas57	NRSQTBIY_CDS_0007	IVKAL	45	49	5	MSEKTITIKEKGIALCHKAQGYSANNRPVSLLMKSDLKPEQLTDDIVKALRQVTVELSFEEYLRRFFDMWYDDAKALAHMLGFEIEEEAWAKEHPDWEWAQADAESCIAWLEERCDNVTIHKAAKEGKQLSVVDQYSLLKTQQIFEQVTADLFDKEGNLIKAVQEPAEVDKTTEVDDVAKSANTEENPVDVTKTKEYLDLLKQVEELKATQSKAEEIIKAQVEVEKAKMLTKAQALSFVGEEDHATLVDFMLEKANEPIVAMLEKAQAKIEELEAEVHKTKEEFATTEHGNDGEPVVDDIAKSAEEILAENVAKALARARAESNK
NGR	sc_107069	Bas58	EPDFATUR_CDS_0005	IVKAL	45	49	5	MSEKTITIKEKGIALCHKAQGYSANNRPVSLLMKSDLKPEQLTDDIVKALRQVTVELSFEEYLRRFFDMWYDDAKALAHMLGFEIEEEAWAKEHPDWEWAQADAESCIAWLEERCDNVTIHKAAKEGKQLSVVDQYSLLKTQQIFEQVTADLFDKEGNLIKAVQEPAEVDKTTEVDDIAKSANTEENPVDVTKTKEYLDLLKQVEELKATQSKAEEIIKAQVEVEKAKMLTKAQALSFVGEEDHATLVDFMLEKANEPIVAMLEKAQAKIEELEAEVHKTKEEFATTEHGNDGEPVVDDIAKSAEEILAENVAKALARARAESNK
NGR	sc_107069	Bas59	XFIPRPCZ_CDS_0005	IVKAL	45	49	5	MSEKTITIKEKGIALCHKAQGYSANNRPVSLLMKSDLQPEQLTDDIVKALRQVTVELSFEEYLRRFFDMWYDDAKALAHMLGFEIEEEAWAKEHPDWEWAQADAESCIAWLEERCDNVTIHKAAKEGKQLSVVDQYSLLKTQQIFEQVTADLFDKEGNLIKAVQEPTEVDKTTEVDDVAKSANTEENPVDVTKTKEYLDLLKQVEELKATQSKAEEIIKAQVEVEKAKMLAKAQALSFVGEEDHATLVDFMLEKANEPIVAMLEKAQAKIKELEAEVHKTKEEFATTEHGNDGEPVVDDIAKSAEEILAENVAKALARARAESTK
NGR	sc_107069	Bas60	SLQGXWZA_CDS_0028	IVKAL	308	312	5	MADYGLTDAGFVIPTFDDILNNYMTALKNTFGADTATSEDTVFGQLFRIIAYTDYTLWEGMQGVYNTQTLDGAEGIYLDEIFSKRGFYRKAASAGSGYAYVKSNNKAAWTYELSTDVYFNADNDLTYYVSAPTMLNAKIGAYTISKANATASGETSITFYIQSAIDGGLNSKTLSPSNTNFILDLTNFIKANVSTTDRALVWNDASNVYMGYNPEDNVNPIGLVTPVKFYASIAIGTKWSEIPVTCSDVGYNPVGTESITGISSTFTGFLDTGNFYQFSPGTDVETDAEFRSRFNDNMDEANAATRAAIVKALLLTDGVTKVKIYDNPTLHDQEHAPAMTFQTIVYGGTAEEVAQVIYNTKPINTLTYGTTAITIVTEDGGQEVIRFSPGDNAEYSLKLVYQTGNGSVLSTTERENIVSALSNLQAYFELGSTVTNDQIKGVIYSALAFGRLTSLRVYVKLNTEDDSKYNEGDITPAYNVVPSFDLDNISYEYGV
NGR	sc_107069	Bas61	STINALMN_CDS_0026	IVKAL	308	312	5	MADYGLTDAGFVIPTFDDILNNYMTALKNTFGADTATSEDTVFGQLFRIIAYTDYTLWEGMQGVYNTQTLDGAEGIYLDEIFSKRGFYRKAASAGSGYVYVKSNNKAAWTYELSTDVYFNADNDLTYYVSAPTMLNAKIGAYTISKANATASGETSITFYIQSAIDGGLNSKTLSPSNTNFILDLTNFIKANVSTTDRALVWNDASNVYMGYNPEDNVNPIGLVTPVKFYASIAIGTKWSEIPVTCSDVGYNPVGTESITGISSTFTGFLDTGNFYPFSPGTDVETDAEFRSRFNDNMDEANAATRAAIVKALLLTDGVTKVKIYDNPTLHDQEHAPAMTFQTIVYGGTAEEVAQVIYNTKPINTLTYGTTAITIVTEDGGQEVIRFSPGDNAEYSLKLVYQTGNGSVLSTTERENIVSALSNLQAYFELGSTVTNDQIKGVIYSALAFGRLTSLRVYVKLNTEDDSKYNEGDITPAYNVVPSFDLDNISYEYGV
NGR	sc_107069	Bas62	GWVENXDW_CDS_0155	IVKAL	308	312	5	MADYGLTDAGFVIPTFDDILNNYMTALKNTFGADTATSEDTVFGQLFRIIAYTDYTLWEGMQGVYNTQTLDGAEGIYLDEIFSKRGFYRKAASAGSGYAYVKSNNKAAWTYELSTDVYFNADNDLTYYVSAPTMLNAKIGAYTISKANATASGETSITFYIQSAIDGGLNSKTLSPSNTNFIVDLTNFIKANVSTTDRALVWNDASNVYMGYNPEDNVNPIGLVTPVKFYASIAIGTKWSEIPVTCSDVGYNPVGTESITGISSTFTGFLDTGNFYPFSPGTDVETDAEFRSRFNDNMDEANAATRAAIVKALLLTDGVTKVKIYDNPTLHDQEHAPAMTFQTIVYGGTAEEVAQVIYNTKPINTLTYGTTAITIITEDGGQEVIRFSPGDNAEYSLKLVYQTGNGSVLSTTERENIVSALANLQAYFELGSTVTNDQIKGVIYSALAFGRLTSLRVYVKLNTEDDSKYNEGDITPAYNVVPSFDLDNISYEYGV
NGR	sc_107069	CM1	VANYZJHN_CDS_0005	IVKAL	45	49	5	MSEKTITIKEKGIALCHKAQGYSANNRPVSLLMKSDLKPEQLTDDIVKALRQVTVELSFEEYLRRFFDMWYDDAKALAHMLGFEIEEEAWAKEHPDWEWAQADAESCIAWLEERCDNVTIHKAAKEGKQLSVVDQYSLLKTQQIFEQVTADLFDKEGNLIKAVQEPAEVDKTAEVDDVAKSANTEENPVDVTKTKEYLDLLKQVEELKATQSKAEEIIKAQVEVEKAKMLTKAQALSFVGEEDHATLVDFMLEKANEPIVAMLEKAQAKIEELEAEVHKTKEEFATTEHGNDGEPVVDDIAKSAEEILAENVAKALARARAESTK
NGR	sc_107069	EV146	HSSKGKMR_CDS_0022	IVKAL	45	49	5	MSEKTITIKEKGIALCHKAQGYSANNRPVSLLMKSDLKPEQLTDDIVKALRQVTVELSFEEYLRRFFDMWYDDAKALAHMLGFEIEEEAWAKEHPDWEWAQADAESCIAWLEERCDNVTIHKAAKEGKQLSVVDQYSLLKTQQIFEQVTADLFDKEGNLIKAVQEPAEVDKTTEVDDVAKSANTEENPVDVTKTKEYLDLLKQVEELKATQSKAEEIIKAQVEVEKAKMLTKAQALSFVGEEDHATLVDFMLEKANEPIVAMLEKAQAKIEELEAEVHKTKEEFATTEHGNDGEPVVDDIAKSAEEILAENVAKALARARAESTK
NGR	sc_107069	EV156	MGAQEVLC_CDS_0109	IVKAL	45	49	5	MSEKTITIKEKGIALCHKAQGYSANNRPVSLLMKSDLKPEQLTDDIVKALRQVTVELSFEEYLRRFFDMWYDDAKALAHMLGFEIEEEAWAKEHPDWEWAQADAESCIAWLEERCDNVTIHKAAKEGKQLSVVDQYSLLKTQQIFEQVTADLFDKEGNLIKAVQEPAEVDKTTEADDIAKSANTEENPVDVTKTKEYLDLLKQVEELKATQSKAEEIIKAQVEVEKAKMLTKAQALSFVGEEDHATLVDFMLEKANEPIVAMLEKAQAKIEELEAEVHKTKEEFATTEHGNDGEPVVDDIAKSAEEILAENVAKALARARAESNK
NGR	sc_107069	KCP031	QVQAATJQ_CDS_0005	IVKAL	45	49	5	MSEKTITIKEKGIALCHKAQGYSANNRPVSLLMKSDLKPEQLTDDIVKALRQVTVELSFEEYLRRFFDMWYDDAKALAHMLGFEIEEEAWAKEHPDWEWAQADAESCIAWLEERCDNVTIHKAAKEGKQLSVVDQYSLLKTQQIFEQVTADLFDKEGNLIKAVQEPAEVDKTAEVDDVAKSANTEENPVDVTKTKEYLDLLKQVEELKATQSKAEEIIKAQVEVEKAKMLTKAQALSFVGEEDHATLVDFMLEKANEPIVAMLEKAQAKIEELEAEVHKTKEEFATTEHGNDGEPVVDDIAKSAEEILAENVAKALARARAESNK
NGR	sc_107069	Mnm1	FVCGJNLI_CDS_0077	IVKAL	45	49	5	MSEKTITIKEKGIALCHKAQGYSANNRPVSLLMKSDLKPEQLTDDIVKALRQVTVELSFEEYLRRFFDMWYDDAKALAHMLGFEIEEEAWAKEHPDWEWAQADAESCIAWLEERCDNVTIHKAAKEGKQLSVVDQYSLLKTQQIFEQVTADLFDKEGNLIKAVQEPAEVDKTTEVDDVAKSANTEENPVDVTKTKEYLDLLKQVEELKATQSKAEEIIKAQVEVEKAKMLTKAQALSFVGEEDHATLVDFMLEKANEPIVAMLEKAQAKIEELEAEVHKTKEEFATTEHGNDGEPVVDDIAKSAEEILAENVAKALARARAESNK
NGR	sc_107069	Mnm11	SFCWCTEG_CDS_0028	IVKAL	308	312	5	MADYGLTDAGFVIPTFDDILNNYMTALKNTFGADTATSEDTVFGQLFRIIAYTDYTLWEGMQGVYNTQTLDGAEGIYLDEIFSKRGFYRKAASAGSGYAYVKSNNKAAWTYELSTDVYFNADNDLTYYVSAPTMLNAKIGAYTISKANATASGETSITFYIQSAIDGGLNSKTLSPSNTNFILDLTNFIKANVSTTDRALVWNDASNVYMGYNPEDNVNPIGLVTPVKFYASIAIGTKWSEIPVTCSDVGYNPVGTESITGISSTFTGFLDTGNFYPFSPGTDVETDAEFRSRFNDNMDEANAATRAAIVKALLLTDGVTKVKIYDNPTLHDQEHAPAMTFQTIVYGGTAEEVAQVIYNTKPINTLTYGTTAITIVTEDGGQEVIRFSPGDNAEYSLKLVYQTGNGSVLSTTERENIVSALANLQAYFELGSTVTNDQIKGVIYSALAFGRLTSLRVYVKLNTEDDSKYNEGDITPAYNVVPSFDLDNISYEYGV
NGR	sc_107069	NpE	SNPMEISX_CDS_0026	IVKAL	308	312	5	MADYGLTDAGFVIPTFDDILNNYMTALKNTFGADTATSEDTVFGQLFRIIAYTDYTLWEGMQGVYNTQTLDGAEGIYLDEIFSKRGFYRKAASAGSGYAYVKSNNKAAWTYELSTDVYFNADNDLTYYVSAPTMLNAKIGAYTISKANATASGETSITFYIQSAIDGGLNSKTLSPSNTNFILDLTNFIKANVSTTDRALVWNDASNVYMGYNPEDNVNPIGLVTPVKFYASIAIGTKWSEIPVTCSDVGYNPVGTESITGISSTFTGFLDTGNFYPFSPGTDVETDAEFRSRFNDNMDEANAATRAAIVKALLLTDGVTKVKIYDNPTLHDQEHAPAMTFQTIVYGGTAEEVAQVIYNTKPINTLTYGTTAITIVTEDGGQEVIRFSPGDNAEYSLKLVYQTGNGSVLSTTERENIVSALANLQAYFELGSTVTNDQIKGVIYSALAFGRLTSLRVYVKLNTEDDSKYNEGDITPAYNVVPSFDLDNISYEYGV
NGR	sc_107069	NpM	ZXXRQNBU_CDS_0005	IVKAL	45	49	5	MSEKTITIKEKGIALCHKAQGYSANNRPVSLLMKSDLKPEQLTDDIVKALRQVTVELSFEEYLRRFFDMWYDDAKALAHLLGFEIEEEAWAKEHPDWEWAQADAEACVQWLEERCDNVTIHKAAKEGKDLSIVDQYTLLKTQQVFEQMTADLFDEEGKLIKAAQETTEEVVTDAVDNVDKSANTEENPVEDVTKSQEYLDLLKQFEELKATNEKAEEIIKAQVEVEKAKMLEKAQALSFTTEEDHASLVEFMLDKANAPVVELLEKAQARIAELEAKVEKAKEEFATTEQGKDGDVVVDDIAKSAEDIIAENVAKALARARKESNK
NGR	sc_107069	NpN	ROUWOSKM_CDS_0026	IVKAL	308	312	5	MADYGLTDAGFVIPTFDDILNNYMTALKNTFGADTATSEDTVFGQLFRIIAYTDYTLWEGMQGVYNTQTLDGAEGIYLDEIFSKRGFYRKAASAGSGYAYVKSNNKAAWTYELSTDVYFNADNDLTYYVSAPTMLNAKIGAYTISKANATASGETSITFYIQSAIDGGLNSKTLSPSNTNFILDLTNFIKANVSTTDRALVWNDASNVYMGYNPEDNVNPIGLVTPVKFYASIAIGTKWSEIPVTCSDVGYNPVGTESITGISSTFTGFLDTGNFYPFSPGTDVETDAEFRSRFNDNMDEANAATRAAIVKALLLTDGVTKVKIYDNPTLHDQEHAPAMTFQTIVYGGTAEEVAQVIYNTKPINTLTYGTTAITIVTEDGGQEVIRFSPGDNAEYSLKLVYQTGNGSVLSTTERENIVSALANLQAYFELGSTVTNDQIKGVIYSALAFGRLTSLRVYVKLNTEDDSKYNEGDITPAYNVVPSFDLDNISYEYGV
NGR	sc_107069	NpV	QZCVDMNX_CDS_0026	IVKAL	308	312	5	MADYGLTDAGFVIPTFDDILNNYMTALKNTFGADTATSEDTVFGQLFRIIAYTDYTLWEGMQGVYNTQTLDGAEGIYLDEIFSKRGFYRKAASAGSGYAYVKSNNKAAWTYELSTDVYFNADNDLTYYVSAPTMLNAKIGAYTISKANATASGETSITFYIQSAIDGGLNSKTLSPSNTNFILDLTNFIKANVSTTDRALVWNDASNVYMGYNPEDNVNPIGLVTPVKFYASIAIGTKWSEIPVTCSDVGYNPVGTESITGISSTFTGFLDTGNFYPFSPGTDVETDAEFRSRFNDNMDEANAATRAAIVKALLLTDGVTKVKIYDNPTLHDQEHAPAMTFQTIVYGGTAEEVAQVIYNTKPINTLTYGTTAITIVTEDGGQEVIRFSPGDNAEYSLKLVYQTGNGSVLSTTERENIVSALANLQAYFELGSTVTNDQIKGVIYSALAFGRLTSLRVYVKLNTEDDSKYNEGDITPAYNVVPSFDLDNISYEYGV
NGR	sc_107069	TP5	DTFHTRMV_CDS_0004	IVKAL	45	49	5	MSEKTITIKEKGIALCHKAQGYSANNRPVSLLMKSDLKPEQLTDDIVKALRQVTVELSFEEYLRRFFDMWYDDAKALAHMLGFEIEEEAWAKEHPDWEWAQADAESCIAWLEERCDNVTIHKAAKEGKQLSVVDQYSLLKTQQIFEQVTADLFDKEGNLIKAVQEPAEVDKTTEVDDVAKSANTEENPVDVTKTKEYLDLLKQVEELKATQSKAEEIIKAQVEVEKAKMLTKAQALSFVGEEDHATLVDFMLEKANEPIVAMLEKAQAKIEELEAEVHKTKEEFATTEHGNDGEPVVDDIAKSAEEILAENVAKALARARAESNK
NGR	sc_107069	phi92	EXAXBGYR_CDS_0155	IVKAL	308	312	5	MADYGLTDAGFVIPTFDDILNNYMTALKNTFGADTATSEDTVFGQLFRIIAYTDYTLWEGMQGVYNTQTLDGAEGIYLDEIFSKRGFYRKAASAGSGYAYVKSNNKAAWTYELSTDVYFNADNDLTYYVSAPTMLNAKIGAYTISKANATASGETSITFYIQSAIDGGLNSKTLSPSNTNFILDLTNFIKANVSTTDRALVWNDASNVYMGYNPEDNVNPIGLVTPVKFYASIAIGTKWSEIPVTCSDVGYNPVGTESITGISSTFTGFLDTGNFYPFSPGTDVETDAEFRSRFNDNMDEANAATRAAIVKALLLTDGVTKVKIYDNPTLHDQEHAPAMTFQTIVYGGTAEEVAQVIYNTKPINTLTYGTTAITIVTEDGGQEVIRFSPGDNAEYSLKLVYQTGNGSVLSTTERENIVSALSNLQAYFELGSTVTNDQIKGVIYSALAFGRLTSLRVYVKLNTEDDSKYNEGDITPAYNVVPSFDLDNISYEYGV
NGR	sc_108607	Bas48	ANRGPXUD_CDS_0220	KAFRL	186	190	5	MMTKLTLEQILTLKQQGYTNRQIAREFLGRESRESWIRLQLKRAQENMSEIVGEATERFLEEHKGAKVWVYDTETSPTNGWFFGHYKTNIQTCGIEIMPYMLTFAGKWLDSPSVVDCALPDYKMWDEDIHNDLELIQDLWYYLDKCDVAVAHNSGFDCGWANQRFAFHGLPPTSPYKEVDTLKMIKKAFRLNANTLEYACKYFQLARQKLIDHTFEMWIKCVHGDLEAFKQMREYNVGDILSLEGLYLLARPFAKQHPNMSLYYQDEEPKVRCPRCGGEHLHEEEALAYTQLSAFKTYRCEGCGSVVRDRNNIRTREEMKNTLIQII
NGR	sc_108607	Bas49	GZBGXRAD_CDS_0229	KAFRL	186	190	5	MMTKLTLEQILTLKQQGYTNRQIAREFLGRESRESWIRLQLKRAQENMSEIVGEATERFLEEHKGAKVWVYDTETSPTNGWFFGHYKTNIQTCGIEIMPYMLTFAGKWLDSPSVVDCALPDCKMWDEDIHNDLELIQDLWYYLDKCDVAVAHNSGFDCGWANQRFAFHGLPPTSPYKEVDTLKMIKKAFRLNANTLEYACKYFQLARQKLIDHTFEMWIKCVHGDLEAFKQMREYNVGDILSLEGLYLLARPFAKQHPNMSLYYQDEEPKVRCPRCGGEHLHEEEALAYTQLSAFKTYRCEGCGSVVRDRNNIRTREEMKNTLIQII
NGR	sc_108607	Bas50	SKUGPZMA_CDS_0219	KAFRL	186	190	5	MMTKLTLEQILTLKQQGYTNRQIAREFLGRESRESWIRLQLKRAQENMSEIVGEATERFLEEHKGAKVWVYDTETSPTNGWFFGHYKTNIQTCGIEVMPYMLTFAGKWLDSPSVVDCALPDYKMWDEDIHNDLELIQDLWYYLDKCDVAVAHNSGFDCGWANQRFAFHGLPPTSPYKEVDTLKMIKKAFRLNANTLEYACKYFQLARQKLIDHTFEMWIKCVHGDLEAFKQMREYNVGDILSLEGLYLLARPFAKQHPNMSLYYQDEELKVRCPRCGGEHLHEEEALAYTQLSAFKTYRCEGCGSVVRDRNNIRTREEMKNTLIQII
NGR	sc_108607	Bas51	XOUGXJHA_CDS_0229	KAFRL	186	190	5	MMTKLTLEQILTLKQQGYTNRQIAREFLGRESRESWIRLQLKRAQENMSEIVGEATERFLEEHKGAKVWVYDTETSPTNGWFFGHYKTNIQTCGIEIMPYMLTFAGKWLDSPSVVDCALPDYKMWDEDIHNDLELIQDLWYYLDKCDVAVAHNSGFDCGWANQRFAFHGLPPTSPYKEVDTLKMIKKAFRLNANTLEYACKYFQLARQKLIDHTFEMWIKCVHGDLEAFKQMREYNVGDILSLEGLYLLARPFAKQHPNMSLYYQDEEPKVRCPRCGGEHLHEEEALAYTQLSAFKTYRCEGCGSVVRDRNNIRTREEMKNTLIQII
NGR	sc_108607	Bas52	TBSZLQPR_CDS_0220	KAFRL	186	190	5	MMTKLTLEQILTLKQQGYTNRQIAREFLGRESRESWIRLQLKRAQENMSEIVGEATERFLEEHKGAKVWVYDTETSPTNGWFFGHYKTNIQTCGIEIMPYMLTFAGKWLDSPSVVDCALPDYKMWDEDIHNDLELIQDLWYYLDKCDVAVAHNSGFDCGWANQRFAFHGLPPTSPYKEVDTLKMIKKAFRLNANTLEYACKYFQLARQKLIDHTFEMWIKCVHGDLEAFKQMREYNVGDILSLEGLYLLARPFAKQHPNMSLYYQDEEPKVRCPRCGGEHLHEEEALAYTQLSAFKTYRCEGCGSVVRDRNNIRTREEMKNTLIQII
NGR	sc_108607	Bas53	GKAZVSLJ_CDS_0214	KAFRL	186	190	5	MMTKLTLEQILTLKQQGYTNRQIAREFLGRESRESWIRLQLKRAQENMSEIVGEATERFLEEHKGAKVWVYDTETSPTNGWFFGHYKTNIQTCGIEIMPYMLTFAGKWLDSPSVVDCALPDYKMWDEDIHNDLELIQDLWYYLDKCDVAVAHNSGFDCGWANQRFAFHGLPPTSPYKEVDTLKMIKKAFRLNANTLEYACKYFQLARQKLIDHTFEMWIKCVHGDLEAFKQMREYNVGDILSLEGLYLLARPFAKQHPNMSLYYQDEEPKVRCPRCGGEHLHEEEALAYTQLSAFKTYRCEGCGSVVRDRNNIRTREEMKNTLIQII
NGR	sc_108607	Bas54	GCMKQMEH_CDS_0213	KAFRL	186	190	5	MMTKLTLEQILTLKQQGYTNRQIAREFLGRESRESWIRLQLKRAQENMSEIVGEATERFLEEHKGAKVWVYDTETSPTNGWFFGHYKTNIQTCGIEIMPYMLTFAGKWLDSPSVVDCALPDYKMWDEDIHNDLELIQDLWYYLDKCDVAVAHNSGFDCGWANQRFAFHGLPPTSPYKEVDTLKMIKKAFRLNANTLEYACKYFQLARQKLIDHTFEMWIKCVHGDLEAFKQMREYNVGDILSLEGLYLLARPFAKQHPNMSLYYQDEEPKVRCPRCGGEHLHEEEALAYTQLSAFKTYRCEGCGSVVRDRNNIRTREEMKNTLIQII
NGR	sc_108607	Bas55	LSMJMTVO_CDS_0220	KAFRL	186	190	5	MMTKLTLEQILTLKQQGYTNRQIAREFLGRESRESWIRLQLKRAQENMSEIVGEATERFLEEHKGAKVWVYDTETSPTNGWFFGHYKTNIQTCGIEIMPYMLTFAGKWLDSPSVVDCALPDYKMWDEDIHNDLELIQDLWYYLDKCDVAVAHNSGFDCGWANQRFAFHGLPPTSPYKEVDTLKMIKKAFRLNANTLEYACKYFQLARQKLIDHTFEMWIKCVHGDLEAFKQMREYNVGDILSLEGLYLLARPFAKQHPNMSLYYQDEEPKVRCPRCGGEHLHEEEALAYTQLSAFKTYRCEGCGSVVRDRNNIRTREEMKNTLIQII
NGR	sc_108607	Bas56	CZNZQHMK_CDS_0221	KAFRL	186	190	5	MMTKLTLEQILTLKQQGYTNRQIAREFLGRESRESWIRLQLKRAQENMSEIVGEATERFLEEHKGAKVWVYDTETSPTNGWFFGHYKTNIQTCGIEVMPYMLTFAGKWLDSPSVVDCALPDYKMWDEDIHNDLELIQDLWYYLDKCDVAVAHNSGFDCGWANQRFAFHGLPPTSPYKEVDTLKMIKKAFRLNANTLEYACKYFQLARQKLIDHTFEMWIKCVHGDLEAFKQMREYNVGDILSLEGLYLLARPFAKQHPNMSLYYQDEEPKVRCPRCGGEHLHEEEALAYTQLSAFKTYRCEGCGSVVRDRNNIRTREEMKNTLIQII
NGR	sc_108607	Bas57	NRSQTBIY_CDS_0227	KAFRL	186	190	5	MMTKLTLEQILTLKQQGYTNRQIAREFLGRESRESWIRLQLKRAQENMSEIVGEATERFLEEHKGAKVWVYDTETSPTNGWFFGHYKTNIQTCGIEVMPYMLTFAGKWLDSPSVVDCALPDYKMWDEDIHNDLELIQDLWYYLDKCDVAVAHNSGFDCGWANQRFAFHGLPPTSPYKEVDTLKMIKKAFRLNANTLEYACKYFQLARQKLIDHTFEMWIKCVHGDLEAFKQMREYNVGDILSLEGLYLLARPFAKQHPNMSLYYQDEEPKVRCPRCGGEHLHEEEALAYTQLSAFKTYRCEGCGSVVRDRNNIRTREEMKNTLIQII
NGR	sc_108607	Bas58	EPDFATUR_CDS_0224	KAFRL	186	190	5	MMTKLTLEQILTLKQQGYTNRQIAREFLGRESRESWIRLQLKRAQENMSEIVGEATERFLEEHKGAKVWVYDTETSPTNGWFFGHYKTNIQTCGIEIMPYMLTFAGKWLDSPSVVDCALPDYKMWDEDIHNDLELIQDLWYYLDKCDVAVAHNSGFDCGWANQRFAFHGLPPTSPYKEVDTLKMIKKAFRLNANTLEYACKYFQLARQKLIDHTFEMWIKCVHGDLEAFKQMREYNVGDILSLEGLYLLARPFAKQHPNMSLYYQDEEPKVRCPRCGGEHLHEEEALAYTQLSAFKTYRCEGCGSVVRDRNNIRTREEMKNTLIQII
NGR	sc_108607	Bas59	XFIPRPCZ_CDS_0204	KAFRL	185	189	5	MTKLTLEQILTLKQQGYTNRQIAREFLGRESRESWIRLQLKRAQENMSEIVGEATERFLEEHKGAKVWVYDTETSPTNGWFFGHYKTNIQTCGIEIMPYMLTFAGKWLDSPSVVDCALPDYKMWGEDIHNDLELIQDLWYYLDKCDVAVAHNSGFDCGWANQRFAFHGLPPTSPYKEVDTLKMIKKAFRLNANTLEYACKYFQLARQKLIDHTFEMWIKCVHGDLDAFKQMREYNVGDILSLEGLYLLARPFAKQHPNMSLYYQDEESKVRCPRCGGEHLHEEEALAYTQLSAFKTYRCEGCGSVVRDRNNIRTREEMKNTLIQII
NGR	sc_108607	Bas60	SLQGXWZA_CDS_0201	KAFRL	69	73	5	MKGLEFNFVDAWEGWDELGVGDLCFYDVTLKEEYKHLAPSEDCDVILSILLSQSIVQFDFLKGSECIESKAFRLEVSLGEEVPVE
NGR	sc_108607	Bas61	STINALMN_CDS_0203	KAFRL	69	73	5	MKGLEFNFVDAWEGWDELGVGDLCFYDVTLKEEYKHLAPSEDCDVILSILLSQSIVQFDFLKGSECIESKAFRLEVSLGEEVPVE
NGR	sc_108607	CM1	VANYZJHN_CDS_0226	KAFRL	186	190	5	MMTKLTLEQILTLKQQGYTNRQIAREFLGRESRESWIRLQLKRAQENMSEIVGEATERFLEEHKGAKVWVYDTETSPTNGWFFGHYKTNIQTCGIEIMPYMLTFAGKWLDSPSVVDCALPDYKMWDEDIHNDLELIQDLWYYLDKCDVAVAHNSGFDCGWANQRFAFHGLPPTSPYKEVDTLKMIKKAFRLNANTLEYACKYFQLARQKLIDHTFEMWIKCVHGDLEAFKQMREYNVGDILSLGGLYLLARPFAKQHPNMSLYYQDEEPKVRCPRCGGEHLHEEEALAYTQLSAFKTYRCEGCGSVVRDRNNIRSREEMKNTLIQII
NGR	sc_108607	EV146	HSSKGKMR_CDS_0220	KAFRL	186	190	5	MMTKLTLEQILTLKQQGYTNRQIAREFLGRESRESWIRLQLKRAQENMSEIVGEATERFLEEHKGAKVWVYDTETSPTNGWFFGHYKTNIQTCGIEIMPYMLTFAGKWLDSPSVVDCALPDYKMWDDDIHNDLELIQDLWYYLDKCDVAVAHNSGFDCGWANQRFAFHGLPPTSPYKEVDTLKMIKKAFRLNANTLEYACKYFQLARQKLIDHTFEMWIKCVHGDLEAFKQMREYNVGDILSLEGLYLLARPFAKQHPNMSLYYQDEEPKVRCPRCGGEHLHEEEALAYTQLSAFKTYRCEGCGSVVRDRNNIRTREEMKNTLIQII
NGR	sc_108607	EV156	MGAQEVLC_CDS_0147	KAFRL	186	190	5	MMTKLTLEQILTLKQQGYTNRQIAREFLGRESRESWIRLQLKRAQENMSEIVGEATERFLEEHKGAKVWVYDTETSPTNGWFFGHYKTNIQTCGIEIMPYMLTFAGKWLDSPSVVDCALPDYKMWDEDIHNDLELIQDLWYYLDKCDVAVAHNSGFDCGWANQRFAFHGLPPTSPYKEVDTLKMIKKAFRLNANTLEYACKYFQLARQKLIDHTFEMWIKCVHGDLEAFKQMREYNVGDILSLEGLYLLARPFAKQHPNMSLYYQDEEPKVRCPRCGGEHLHEEEALAYTQLSAFKTYRCEGCGSVVRDRNNIRTREEMKNTLIQII
NGR	sc_108607	KCP017	GKIPICCI_CDS_0028	KAFRL	89	93	5	MAAGTLSVTNNSKAVVGVGTTFTAFKAGDFLTLVVGQVPYTVAIASIKSNTALTLVLPFDGPTATGLAWDGIKRDTMSLTTMGVTVQAQKAFRLMIADENNWRAIFGDAEEITVTLPNGQVMQGMSWGYLSQLMKQIDPVEMRDLQQQAAASEAAAQGFRNEAEGFKTETAGIRDATNTIKTQTNQIKTDTQAIKTQTNQIKTDTQAIKTQTNQIKTDTQAIKTQTNQIKTDTGVIRDQANTAKRDAQAARDAAQGYRDEAEDFKNAIDPTQFMKKSQNLADVADKSAARANLGVGDDSIVKHATLRLNGGESLTFNDVERNGLIISNASFGMDSWVGQTMHKWYTDWTRSGLVRGGDAHLSDYRVHVWKDGYAEALFRFLPDGRLISGNSSNPSVNEFQKAALSDRDLKKEIQYTDGEESYNRVRQWLPAMFKYKESDVQRYGLIAQDLARIDPEYVHLLPGYAIYEDIKGVDEEGNEVVVDRKEIGYTDDVLSLDSNVLLMDLCAAFVHLLRKVEKLEGK
NGR	sc_108607	KCP031	QVQAATJQ_CDS_0206	KAFRL	186	190	5	MMTKLTLEQILTLKQQGYTNRQIAREFLGRESRESWIRLQLKRAQENMSEIVGEATERFLEEHKGAKVWVYDTETSPTNGWFFGHYKTNIQTCGIEIMPYMLTFAGKWLDSPSVVDCALPDYKMWDEDIHNDLELIQDLWYYLDKCDVAVAHNSGFDCGWANQRFAFHGLPPTSPYKEVDTLKMIKKAFRLNANTLEYACKYFQLARQKLIDHTFEMWIKCVHGDLEAFKQMREYNVGDILSLEGLYLLARPFAKQHPNMSLYYQDEEPKVRCPRCGGEHLHEEEALAYTQLSAFKTYRCEGCGSVVRDRNNIRTREEMKNTLIQII
NGR	sc_108607	KCP042	NWAWTSII_CDS_0029	KAFRL	89	93	5	MAAGTLSVTNNSKAVVGVGTTFTAFKAGDFLTLVVGQVPYTVAIASIKSNTALTLVLPFDGPTATGLAWDGIKRDTMSLTTMGVTVQAQKAFRLMIADENNWRAIFGDAEEITVTLPNGQVMQGMSWGYLSQLMKQIDPVEMRDLQQQAAASEAAAQGFRNEAEGFKTETAGIRDATNTIKTQTNQIKTDTQAIKTQTNQIKTDTQAIKTQTNQIKTDTQAIKTQTNQIKTDTGVIRDQANTAKRDAQAARDAAQGYRDEAEDFKNAIDPTQFMKKSQNLADVADKSAARANLGVGDDSIVKHATLRLNGGESLTFNDVERNGLIISNASFGMDSWVGQTMHKWYTDWTRSGLVRGGDAHLSDYRVHVWKDGYAEALFRFLPDGRLISGNSSNPSVNEFQKAALSDRDLKKEIQYTDGEESYNRVRQWLPAMFKYKESDVQRYGLIAQDLARIDPEYVHLLPGYAIYEDIKGVDEEGNEVVVDRKEIGYTDDVLSLDSNVLLMDLCAAFVHLLRKVEKLEGK
NGR	sc_108607	Mnm1	FVCGJNLI_CDS_0040	KAFRL	186	190	5	MMTKLTLEQILTLKQQGYTNRQIAREFLGRESRESWIRLQLKRAQDNMSEIVGEATERFLEEHKGAKVWVYDTETSPTNGWFFGHYKTNIQTCGIEIMPYMLTFAGKWLDSPSVVDCALPDYKMWDEDIHNDLELIQDLWYYLDKCDVAVAHNSGFDCGWANQRFAFHGLPPTSPYKEVDTLKMIKKAFRLNANTLEYACKYFQLARQKLIDHTFEMWIKCVHGDLEAFKQMREYNVGDILSLEGLYLLARPFAKQHPNMSLYYQDEEPKVRCPRCGGEHLHEEEALAYTQLSAFKTYRCEGCGSVVRDRNNIRTREEMKNTLIQII
NGR	sc_108607	Mnm11	SFCWCTEG_CDS_0208	KAFRL	69	73	5	MKGLEFNFVDAWEGWDELGVGDLCFYDVTLKEEYKHLAPSEDCDVILSILLSQSIVQFDFLKGSECIESKAFRLEVSLGEEVPVE
NGR	sc_108607	NpE	SNPMEISX_CDS_0198	KAFRL	69	73	5	MKGLEFNFVDAWEGWDELGVGDLCFYDVTLKEEYKHLAPSEDCDVILSILLSQSIVQFDFLKGSECIESKAFRLEVSLGEEIPVE
NGR	sc_108607	NpM	ZXXRQNBU_CDS_0222	KAFRL	186	190	5	MMTKLTLEQILTLKQQGYTNRQIAREFLGRESRESWIRLQLKRAQENMSEIVGEATERFLEEHKGAKVWVYDTETSPTNGWFFGHYKTNIQTCGIEVMPYMLTFAGKWLDSPSVVDCALPDYKMWDEDIHNDLELIQDLWYYLDKCDVAVAHNSGFDCGWANQRFAFHGLPPTSPYKEVDTLKMIKKAFRLNANTLEYACKYFQLARQKLIDHTFEMWIKCVHGDLEAFKQMREYNVGDILSLEGLYLLARPFAKQHPNMSLYYQDEEPKVRCPRCGGEHFHEEEALAYTQLSAFKTYRCEGCGSVVRDRNNIRTREEMKNTLIQII
NGR	sc_108607	NpN	ROUWOSKM_CDS_0205	KAFRL	69	73	5	MKGLEFNFVDAWEGWDELGVGDLCFYDVTLKEEYKHLAPSEDCDVILSILLSQSIVQFDFLKGSECIESKAFRLEVSLGEEVPVE
NGR	sc_108607	NpV	QZCVDMNX_CDS_0204	KAFRL	69	73	5	MKGLEFNFVDAWEGWDELGVGDLCFYDVTLKEEYKHLAPSEDCDVILSILLSQSIVQFDFLKGSECIESKAFRLEVSLGEEVPVE
NGR	sc_108607	TP5	DTFHTRMV_CDS_0221	KAFRL	186	190	5	MMTKLTLEQILTLKQQGYTNRQIAREFLGRESRESWIRLQLKRAQENMSEIVGEATERFLEEHKGAKVWVYDTETSPTNGWFFGHYKTNIQTCGIEVMPYMLTFAGKWLDSPSVVDCALPDYKMWDEDIHNDLELIQDLWYYLDKCDVAVAHNSGFDCGWANQRFAFHGLPPTSPYKEVDTLKMIKKAFRLNANTLEYACKYFQLARQKLIDHTFEMWIKCVHGDLEAFKQMREYNVGDILSLEGLYLLARPFAKQHPNMSLYYQDEEPKVRCPRCGGEHLHEEEALAYTQLSAFKTYRCEGCGSVVRDRNNIRTREEMKNTLIQII
NGR	sc_108607	phi92	EXAXBGYR_CDS_0049	KAFRL	69	73	5	MKGLEFNFVDAWEGWDELGVGDLCFYDVTLKEEYKHLAPSEDCDVILSILLSQSIVQFDFLKGSECIESKAFRLEVSLGEEVPVE
NGR	sc_108933	Bas48	ANRGPXUD_CDS_0008	KAKTF	264	268	5	VKRAVYPVEYDPLLRVFNNQLSFYQFLAQYNPEINVGLSALLPPTEFVIGSVHYPCRTIVDFFEKIAKHTGLPIDTGISTIRMGVILLFFTENLDESTLTLQSGDVNITLTPSVFKEVDAAFQVSVAEGHLWDPVGMPKKVTINDEQCNIVYEEDTQTFTIEWPKKRSQVVNLGLVSTIAPPPEPEPEPPVGPTEPGGDGEESPDPAAPGGTEQDPEQAQESRSSRSDIDAILQQAAALNNEDDKSGSKDALQTFAKEHGVTLSKAKTFQNMMKDFEAALA
NGR	sc_108933	Bas49	GZBGXRAD_CDS_0008	KAKTF	264	268	5	VNRAVYPVEYDPLLRVFNNQLSFYQFLAQYNPEINVGLSALLPPTEFVIGSVHYPCRTIVDFFEKIAKHTGLPIDTGISTIRMGVILLFFTENLDESTLTLQSGDVNITLTPSVFKEVDAAFQVSVAEGHLWDPVGMPKKVTINDEQCSIVYEEDTQTFTIEWPKKRSQVVNLGLVSTIAPPPEPEPEPPVGPTEPGGGEEFQGPTVPEEGTEQDPEQAQESRSSRSDVDAILQQAAALNNEDDKSGSKDALQTFAKEYGVTLSKAKTFQNMMKDFEAALA
NGR	sc_108933	Bas50	SKUGPZMA_CDS_0008	KAKTF	264	268	5	VKRAVYPVEYDPLLRVFNNQLSFYQFLAQYNPEINVGLSALLPPTEFVIGSVHYPCRTIVDFFEKIAKHTGLPIDTGISTIRMGVILLFFTENLDESTLTLQSGDVNITLTPSVFKEVDAAFKVSVAEGHLWDPEGMPKKVTINDEQCNIVYEEDTQTFTIEWPKKRSQVVNLGLVSTVAPLPEPEPEPPVGPTEPGGGGEESPDPAAPGGTEQDPEQAQESRSSRSDVDAILQQAAALNNEDDKSGSKDALQTFAKEHGVILSKAKTFQNMMKDFEAALA
NGR	sc_108933	Bas51	XOUGXJHA_CDS_0008	KAKTF	264	268	5	VKRAVYPVEYDPLLRVFNNQLSFYQFLAQYNPEINVGLSALLPPTEFVIGSVHYPCRTIVDFFEKIAKHTGLPIDTGISTIRMGVILLFFTENLDESTLTLQSGDVNITLTPSVFKEVDAAFKVSVAEGHLWDPEGMPKKVTINDEQCNIVYEEDTQTFTIEWPKKRSQVVNLGLVSTVAPLPEPEPEPPVGPTEPGGGGEESPDPAAPGGTEQDPEQAQESRSSRSDVDAILQQAAALNNEDDKSGSKDALQTFAKEHGVILSKAKTFQNMMKDFEAALA
NGR	sc_108933	Bas52	TBSZLQPR_CDS_0008	KAKTF	258	262	5	VKRAVYPVEYDPLLRVFNNQLSFYQFLAQYNPEINVGLSALLPPTEFVIGSVHYPCRTIVDFFEKIAKHTGLPIDTGISTIRMGVILLFFTENLDESTLTLQSGDVNITLTPSVFKEVDAAFQVSVAEGHLWDPVGMPKKVTINDEQCNIVYEEDTQTFTIEWPKKRSQVVNLGLVSTIAPPPEPEPEPPVGPTEPGGDGEVTVADPQDVTVSSSSFVAIENKDEILKQAAALNNEDDKSGSKDALQAFAKEYGVTLSKAKTFQNMMKDFEAALA
NGR	sc_108933	Bas53	GKAZVSLJ_CDS_0008	KAKTF	258	262	5	VKRAVYPVEYDPLLRVFNNQLSFYQFLAQYNPEINVGLSALLPPTEFVIGSVHYPCRTIVDFFEKIAKHTGLPIDTGISTIRMGVILLFFTENLDESTLTLQSGDVNITLTPSVFKEVDAAFQVSVAEGHLWDPVGMPKKVTINDEQCNIVYEEDTQTFTIEWPKKRSQVVNLGLVSTIAPLPEPEPEPPVGPTEPGGDGEVTVADPQDVTVSSSSFVAIENKDEILKQAAALNNEDDKSGSKDALQAFAKEYGVTLSKAKTFQNMMKDFEAALA
NGR	sc_108933	Bas54	GCMKQMEH_CDS_0008	KAKTF	264	268	5	VKRAVYPVEYDPLLRVFNNQLSFYQFLAQYNPEINVGLSALLPPTEFVIGSVHYPCRTIVDFFEKIAKHTGLPIDTGISTIRMGVILLFFTENLDESTLTLQSGDVNITLTPSVFKEVDAAFKVSVAEGHLWDPEGMPKKVTINDEQCNIVYEEDTQTFTIEWPKKRSQVVNLGLVSTVAPLPEPEPEPPVGPTEPGGGGEESPDPAAPGGTEQDPEQAQESRSSRSDVDAILQQAAALNNEDDKSGSKDALQTFAKEHGVILSKAKTFQNMMKDFEAALA
NGR	sc_108933	Bas55	LSMJMTVO_CDS_0010	KAKTF	264	268	5	VKRAVYPVEYDPLLRVFNNQLSFYQFLAQYNPEINVGLSALLPPTEFVIGSVHYPCRTIVDFFEKIAKHTGLPIDTGISTIRMGVILLFFTENLDESTLTLQSGDVNITLTPSVFKEVDAAFKVSVAEGHLWDPEGMPKKVTINDEQCNIVYEEDTQTFTIEWPKKRSQVVNLGLVSTVAPLPEPEPEPPVGPTEPGGGGEESPDPAAPGGTEQDPEQAQESRSSRSDVDAILQQAAALNNEDDKSGSKDALQTFAKEHGVILSKAKTFQNMMKDFEAALA
NGR	sc_108933	Bas56	CZNZQHMK_CDS_0008	KAKTF	264	268	5	VKRAVYPVEYDPLLRVFNNQLSFYQFLAQYNPEINVGLSALLPPTEFVIGSVHYPCRTIVDFFEKIAKHTGLPIDTGISTIRMGVILLFFTENLDESTLTLQSGDVNITLTPSVFKEVDAAFKVSVAEGHLWDPEGMPKKVTINDEQCNIVYEEDTQTFTIEWPKKRSQVVNLGLVSTVAPLPEPEPEPPVGPTEPGGGGEESPDPAAPGGTEQDPEQAQESRSSRSDVDAILQQAAALNNEDDKSGSKDALQTFAKEHGVILSKAKTFQNMMKDFEAALA
NGR	sc_108933	Bas57	NRSQTBIY_CDS_0010	KAKTF	258	262	5	VKRAVYPVEYDPLLRVFNNQLSFYQFLAQYNPEINVGLSALLPPTEFVIGSVHYPCRTIVDFFEKIAKHTGLPIDTGISTIRMGVILLFFTENLDESTLTLQSGDVNITLTPSVFKEVDAAFQVSVAEGHLWDPVGMPKKVTINDEQCNIVYEEDTQTFTIEWPKKRSQVVNLGLVSTIAPPPEPEPEPPVGPTEPGGDGEVTVADPQDVTVSSSSFVAIENKDEILKQAAALNNEDDKSGSKDALQAFAKEYGVTLSKAKTFQNMMKDFEAALA
NGR	sc_108933	Bas58	EPDFATUR_CDS_0008	KAKTF	264	268	5	VKRAVYPVEYDPLLRVFNNQLSFYQFLAQYNPEINVGLSALLPPTEFVIGSVHYPCRTIVDFFEKIAKHTGLPIDTGISTIRMGVILLFFTENLDESTLTLQSGDVNITLTPSVFKEVDAAFQVSVAEGHLWDPVGMPKKVTINDEQCNIVYEEDTQTFTIEWPKKRSQVVNLGLVSTIAPPPEPEPEPPVGPTEPGGDGEESPDPAAPGGTEQDPEQAQESRSSRSDIDAILQQAAALNNEDDKSGSKDALQTFAKEHGVTLSKAKTFQNMMKDFEAALA
NGR	sc_108933	Bas59	XFIPRPCZ_CDS_0008	KAKTF	267	271	5	VKRAVYPVEYDPLLRVFNNQLSFYQFLAQYNPEINVGLSALLPPTEFVIGSVHYPCRTIVDFFEKIAKHTGLPIDTGISTIRMGVILLFFTENLDESTLTLQSGDVNITLTPSVFKEVDAAFKVSVAEGHLWDPEGMPKKVTINDEQCDVAYAEDTQTFTIEWPKKRSQVVNLGLTSTVAPEPEPEPEPPVGPTEPGGGSEESPGPTAPDGTEGTEQDPEQAQESRSSGNDIDAILQQASALNNEDDKSGSKDALQTFAKEHGVTLSKAKTFQNMMKDFEAALA
NGR	sc_108933	Bas60	SLQGXWZA_CDS_0189	KAKTF	19	23	5	MFKDTHYKCVHCGKSFGDHKAKTFNCPRKGRGSFKGFNPSHVYSPNYEKPEEEKFVI
NGR	sc_108933	CM1	VANYZJHN_CDS_0008	KAKTF	258	262	5	VKRAVYPVEYDPLLRVFNNQLSFYQFLAQYNPEINVGLSALLPPTEFVIGSVHYPCRTIVDFFEKIAKHTGLPIDTGISTIRMGVILLFFTENLDESTLTLQSGDVNITLTPSVFKEVDAAFQVSVAEGHLWDPVGMPKKVTINDEQCNIVYEEDTQTFTIEWPKKRSQVVNLGLVSTIAPPPEPEPEPPVGPTEPGGDGEVTVADPQDVTVSSSSFVAIKNKDEILKQAAALNNEDDKSGSKDALQAFAKEYGVTLSKAKTFQNMMKDFEAALA
NGR	sc_108933	EV146	HSSKGKMR_CDS_0025	KAKTF	258	262	5	VKRTVYPVEYDPLLRVFNNQLSFYQFLAQYNPEINVGLSALLPPTEFVIGSVHYPCRTIVDFFEKIAKHTGLPIDTGISTIRMGVILLFFTENLDESTLTLQSGDVNITLTPSVFKEVDAAFQVSVAEGHLWDPVGMPKKVTINDEQCNIVYEEDTQTFTIEWPKKRSQVVNLGLVSTIAPPPEPEPEPPVGPTEPGGDGEVTVADPQDVTVSSSSFVAVENKDEILKQAAALNNEDDKSGSKDALQTFAKEYGVTLSKAKTFQNMMKDFEAALA
NGR	sc_108933	EV156	MGAQEVLC_CDS_0106	KAKTF	258	262	5	VKRTVYPVEYDPLLRVFNNQLSFYQFLAQYNPEINVGLSALLPPTEFVIGSVHYPCRTIVDFFEKIAKHTGLPIDTGISTIRMGVILLFFTENLDESTLTLQSGDVNITLTPSVFKEVDAAFQVSVAEGHLWDPVGMPKKVTINDEQCNIVYEEDTQTFTIEWPKKRSQVVNLGLVSTIAPPPEPEPEPPVGPTEPGGDGEVTVADPQDVTVSSSSFVAIENKDEILKQAAALNNEDDKSGSKDALQTFAKEYGVTLSKAKTFQNMMKDFEAALA
NGR	sc_108933	KCP031	QVQAATJQ_CDS_0008	KAKTF	258	262	5	VKRAVYPVEYDPLLRVFNNQLSFYQFLSQYNPEINVGLSALLPPTEFVIGSVHYPCRTIVDFFEKIAKHTGLPIDTGISTIRMGVILLFFTENLDESTLTLQSGDVNITLTPSVFKEVDAAFQVSVAEGHLWDPVGMPKKVTINDEQCNIVYEEDTQTFTIEWPKKRSQVVNLGLVSTIAPPPEPEPEPPVGPTEPGGDGEVTVADPQDVTVSSSSFVAVENKDEILKQAAALNNEDDKSGSKDALQTFAKEYGVTLSKAKTFQNMMKDFEAALA
NGR	sc_108933	Mnm1	FVCGJNLI_CDS_0080	KAKTF	264	268	5	VKRAVYPVEYDPLLRVFNNQLSFYQFLAQYNPEINVGLSALLPPTEFVIGSVHYPCRTIVDFFEKIAKHTGLPIDTGISTIRMGVILLFFTENLDESTLTLQSGDVNITLTPSVFKEVDAAFQVSVAEGHLWDPVGMPKKVTINDEQCNIVYEEDTQTFTIEWPKKRSQVVNLGLVSTIAPPPEPEPEPPVGPTEPGGDGEESPDPAAPGGTEQDPEQAQESRSSRSDIDAILQQAAALNNEDDKSGSKDALQTFAKEHGVTLSKAKTFQNMMKDFEAALA
NGR	sc_108933	Mnm11	SFCWCTEG_CDS_0196	KAKTF	19	23	5	MFKDTNYKCVHCGKSFGDHKAKTFNCPRKGRGSFKGFNPSHVYSPNYEKPEEEKFVI
NGR	sc_108933	NpM	ZXXRQNBU_CDS_0008	KAKTF	267	271	5	VNRVVYPVEYDPLLRVFNNQLSFYQFLAQYNPEINVGLSALLPPTEFVIGSVHYPCRTIVDFFEKIAKHTGLPIDTGISTIRMGVILLFFTENLDESTLTLQSGDVNITLTPSVFKEVDAAFKVSVAEGHLWDPEGMPKKVTINDEQCDVAYAEDTQTFTIEWPKKRSQVVNLGLTSTVAPEPEPEPEPPVGPTEPGGGSEESPGPTAQEGTEGTEQDPEQAQESRSSHGDVDAILHQAAALNNEDDKSGSKDALQTFAKEHGVTLSKAKTFQNMMKDFEAALA
NGR	sc_108933	NpN	ROUWOSKM_CDS_0193	KAKTF	19	23	5	MFKDTNYKCVHCGKSFGDHKAKTFNCPRKGRGSFKGFNPSHVYSPNYEKPEEEKFVI
NGR	sc_108933	NpV	QZCVDMNX_CDS_0193	KAKTF	19	23	5	MFKDTNYKCVHCGKSFGDHKAKTFNCPRKGRGSFKGFNPSHVYSPNYEKPEEEKFVI
NGR	sc_108933	TP5	DTFHTRMV_CDS_0007	KAKTF	258	262	5	VKRTVYPVEYDPLLRVFNNQLSFYQFLAQYNPEINVGLSALLPPTEFVIGSVHYPCRTIVDFFEKIAKHTGLPIDTGISTIRMGVILLFFTENLDESTLTLQSGDVNITLTPSVFKEVDAAFKVSVAEGHLWDPVGMPKKVTINDEQCNIVYEEDTQTFTIEWPKKRSQVVNLGLVSTIAPPPEPEPEPPVGPTEPGGDGEVTVADPQDVTVSSSSFVAIENKDEILKQAAALNNEDDKSGSKDALQTFAKEYGVTLSKAKTFQNMMKDFEAALA
NGR	sc_108933	phi92	EXAXBGYR_CDS_0037	KAKTF	19	23	5	MFKDTHYKCVHCGKSFGDHKAKTFNCPRKGRGSFKGFNPSHVYSPNYEKPEEEKFVI
NGR	sc_108965	Bas48	ANRGPXUD_CDS_0026	KALAQ	145	149	5	MADIKVVRIESLPATTAVTEDDYLVVQQPDLTRRVKIGDVVHVDGTVSHVISFKEGGKLNGPMDFAYFEEEDLYLRWKGEFPHTVPALSSPYSDGGITDAAWMVYTDPSLREELESTIGASMIMTAEGQSVQDVMDVTVQTANDAKALAQRVDFGTVHTVGDVIHLDNFVGPAVIEEGRTTNYPSVAAGEKFLNGVVSRRDTTTVDGIFRGATSGAMYTIAVTNGVATTKRIALRDEFKRLEANNPTRTVIRAGDDLNTAGYLQLDATGRWGMWNQQTASWQPLAIEQGGTGARDASGARINLGAFYKQRAALESNFNINNLTGNQDGVYYQPMTAYATEANGYPAGSGAGHLIVWQNNANGGTGCRQEYYPFSNVDVWYLRTYQANTNQWTAWQPMVRPRNDDTFRSHIGLGSRNSPTFGHLYLSQSSADVKSASGIVNGDKYSADGVLEHGYRIYSEVRNDNKAWLTIHLHKGAKGSETHRYLGFREDGVLDCPKYMQVGDLTGQLTNWGLGEWIRSSGAERGFWGSKKAAKMVIWDGGMDESGNGTLEWGVYNNRKAKWEPLPQAAGGTGATTLADAQNLFKVPIAAGVKDFLTLPRTAGMEDGKYYPIIVRTDPYYAPSTGTDITIVTRSSSGNDPMNCATLQCHYRTGGWTDRGDSFYGVVNFYQNEKALLGMVAPTRGKQEYVAFYAEARAFPVSIYASRNVVEVFTREQDYQVGSVTNNQDGVKFVAPLQSADLNLAILGDNNTNTRPIVDFKGTSGFYTGGGTQWHYIGSAERYAVMSKMNMPKVELWADGLDYLCYGSPRKALFSNAGFQCASDGTEDLTNGTFTSKCGNGAGLKGQAEFRSTPEAGQVIVRDVVGTAHRFYNFNKDGTFSAPGGFVCHTGADWNNQFGNNNPSKIMAGNVNGPEGSMVVGGLSVAFSGNYAFQMAGRLDQLYTRSIEQGNHRAWNKVIQHRGQGLGTNDLNDYKADREGIYHQEANANATAERNYPPGQQMAGTLIVLRNSANEGTGCIQIYKMYLGGTWERYYNNLGSGMAWSPWKRTSFPENTTAPVMPDLWLPLTSNLKPALGEGEMVFSRPSTATYFTKRGVMAVAQANQPRFERDGLLIEGQRTNLMLNSEDPSKWGASQQITVGGTVTNTNGTKGARFTVNTASGVETTALNLATVPATRGADVTGAEKFCTGSIIARGGKANQRLRIRFDMYDGSTTTFQGDAYVNLSTLEVKTTSVAAGRIKVKAERWQTAGPAWIRVVATFEAVSSDRNIGCQFQIAPPESSQHAVGDWVDVAIPQFELGSCESSFIPTGSSPVTRAADLCKFPMTDNLAPRPFTIAATVDANWRGWGKAPNAAPRVIDTEGHQSGAAFIMGFGSATNIAEDGYPYCDIGGSNRRVYEMAKARKLKIGFRIKDDGKTCSFANGLVSTETQSSWEFLAGGAFIRIGGQTATGERHLFGHIKDIRVWNSALTDTQLMMESVE
NGR	sc_108965	Bas49	GZBGXRAD_CDS_0026	KALAQ	145	149	5	MADIKVVRIESLPATTAVTEDDYLVVQQPDLTRRVKVGDVVHVDGTVSHVISFKEGGKLNGPMDFAYFEEEDLYLRWKGEFPHTVPALSSPYSDGGITDAAWMVYTDPSLREELESTIGASMIMTAEGQSVQDVMDVTVQTANDAKALAQRVDFGTVHTVGDVIHLDNFVGPAVIEEGRTTNYPSVAAGEKFLNGVVSRRDTTTVDGIFRGATSGAMYTIAVTNGVATTKRIALRDEFKRLEANNPTRTVIRAGDDLNTAGYLQLDATGRWGMWNQQTASWQPLAIEQGGTGARDAAGARINLGAFYKQRAALEPNFNINNLTGNQDGVYYQPMTAYATEANGYPAGSGAGHLIVWQNNANGGTGCRQEYYPFSNVDVWYLRTYQANTNQWTSWQPMVRPRNDDTFRSHIGLGSRNSPTFGHLYLSQSSADVKSASGIVNGDKYSADGVLEHGYRIYSEVRNDNKAWLTIHLHKGAKGSETHRYLGFREDGVLDCPKYMQVGDLTGQLTNWGLGEWIRSSGAERGFWGSKKAAKMVIWDGGMDESGNGSLEWGVYNNRKAKWEPLPQAAGGTGATTLADAQNLFKVPVAAGVKDFLTLPRTAGMEDGKYYPIIVRTDPYYSSATGTDITIVTRSSSGNDPMNCATLQCHYRTGGWTDRGDSFYGVVNFYQNEKAILGMVAPTRGKQDYVAFYVEARAFPVSIYASRNVVEVFTREQDYQVGSVTNNQDGVKFVAPLQSADLNLAVLGDNNTNTRPIVDFKGTSGFYTGGGTQWHYIGTAERYAVMSKMNMPKVELWADGIDYLCYGSPRKALFSNAGFQCASDGTEDLTNGTFTSKCGNGAGLKGQAEFRSTPEAGQVIVRDVVGSAHRFYNFNKDGTFSAPGGFVCHTGADWNNQFGPNNPSKILAGNVNGPEGSMVVGGLSVAFSGNYAFQMAGRLDQLYTRSIEQGNHRAWNKVIQHRGQGLGTNDLNDYKADREGIYHQEANANATAERNYPPGQQMAGTLIVLRNSANEGTGCIQIYKMYLGGTWERYYNNIGSGMAWSPWKRTSFPENTTAPVMPDLWLPLTSNLKPALGEGEMVFSRPSTATYFTKRGVMAVAQANQPRFERDGLLIEGQRTNLMLNSEDPSKWGASPQITVGSTVTNTNGTKGARFTVNTTSGVETTALNLAVVPATRGADVTGAEKFCTGSILARGGKAHQRLRIRFDMYGSTTTFQGDAYVNLSTLEVKTTGDAAGRIKVKAERWQTAGPAWTRVVATFEAVASDRNIGCQFQIAPPESSQHAVGDWVDLAIPQFELGSCESSFIPTGSSPVTRAADLCKFPMTDNLAPRPFTIAATVDANWRGWGKAPNAAPRVIDTEGHQSGAAFIMGFGSATNIADDGYPYCDIGGSNRRVYEMAKARKLKIGFRIKDDGKTCSFANGLVSTETQSSWEFLAGGAFIRIGGQTATGERHLFGHIKDIRVWNSALTDTQLMMESVE
NGR	sc_108965	Bas50	SKUGPZMA_CDS_0026	KALAQ	145	149	5	MADIKVVRIESLPATTAVTEDDYLVVQQPDLTRRVKIGDVVHVDGTVSHVISFKEGGKLNGPMDFAYFEEEDLYLRWKGEFPHTVPALSSPYADGGITDAAWMVYTDPSLREELESTIGASMIMTAEGQSVQDVMDVTVQTANDAKALAQRVDFGTVHTVGDVIHLDNFVGPAVIEEGRTTNYPSVAAGEKFLNGVVSRRDTTTVDGIFRGATTGAMYTIAVTNGVATTKRIALRDEFKRLEANNPTRTVIRAGDDLNTAGYLQLDATGRWGMWNQQTASWQPLAIEQGGTGARDAAGVRINIGAFYKQRAALEPNFNINNLTGNQDGVYYQPMTAYATEANGYPAGSGAGHLIVWQNNANGGTGCRQEYYPFSNVDVWYLRTYQANTNQWTAWQPMVRPRNDDTFRSHIGLGSRNSPTFGHLYLSQSSADVKSASGIVNGDKYSADGVLEHGYRIYSEVRNDNKAWLTIHLHKGAKGSETHRYLGFREDGVLDCPKYMQVGDLTGQLTNWGLGEWIRSSGAERGFWGSKKAAKMVIWDGGMDESGNGTLEWGVYNNRKAKWEPLPQAAGGTGATTLADAQNLFKVPIAAGVKDFLTLPRTAGMEDGKYYPIIVRTDPYYAPATGTDITIVTRSSSGNDPMNCATLQCHYRTGGWTDRGDSFYGVVNFYQNEKALLGMVAPTRGKQEYVAFYAEARAFPVSIYASRNVVEVFTREQDYQVGSVTDNQDGVKFVAPLQSADLNLAVLGDNNTNTRPIVDFKGTSGFYTGGGTQWHYIGTAERYAIMSKMNMPKVELWADGFDYLCYSGPRKALFSNAGFQCASDGTEDLTNGTFTSKCGNGAGLKGQAEFRSTPEAGQVIVRDVVGTAHRFYNFNKDGTFSAPGGFVCHTGGDWNNQFGPNNPSKIMAGNVNGPQDTMVVGGLSVGFSGNYAFQIAGRQSSLYTRSIEGGNHHPWNKAMQHRGQGLGTSDLDTYNGLWEGIYHQSANNDATYDRHYPVNEAGTLIVLQNNANNGNGCVQEYITYHGDRFIRYGNMVRQTFTWGPWTQTGGNGVSFRYGGTTPEGEIPTSELKVYISGSHVTNNGGNMPANSAHMHYWGNGSTGDRPNVLEFKVLDESQANWVWNCGTLPDKSRYLSVNGAVNCTSVNQSSDRDLKDNISVIPDALEAIRKMKGYTYTLKENGMPYAGVIAQEVLEALPEAVSSFVQRKEIPNPDQDGTPLITEERFYSVDYAAVTGLLVQVCREQDDKITALEEQVKKLTEVVTGLQEKLK
NGR	sc_108965	Bas51	XOUGXJHA_CDS_0027	KALAQ	145	149	5	MADIKVVRIESLPATTAVTEDDYLVVQQPDLTRRVKIGDVVHVDGTVSHVISFKEGGKLNGPTDFAYFEEEDLYLRWKGEFPHTVPALSSPYADGGITDAAWMVYTDPSLREELESTIGASMIMTAEGQSVQDVMDVTVQTANDAKALAQRVDFGTVHTVGDVIHLDNFVGPAVIEEGRTTNYPSVAAGEKFLNGVVSRRDTTTVDGIFRGATTGAMYTIAVTNGVATTKRIALRDEFKRLEANNPTRTVIRAGDDLNTAGYLQLDATGRWGMWNQQTASWQPLAIEQGGTGARDAAGVRINIGAFYKQRAALEPNFNINNLTGNQDGVYYQPMTAYATEANGYPAGSGAGHLIVWQNNANGGTGCRQEYYPFSNVDVWYLRTYQANTNQWTAWQPMVRPRNDDTFRSHIGLGSRNSPTFGHLYLSQSSADVKSASGIVNGDKYSADGVLEHGYRIYSEVRNDNKAWLTIHLHKGAKGSETHRYLGFREDGVLDCPKYMQVGDLTGQLTNWGLGEWIRSSGAERGFWGSKKAAKMVIWDGGMDESGNGTLEWGVYNNRKAKWEPLPQAAGGTGATTLADAQNLFKVPVAAGVKDFLTLPRTAGMEDGKYYPIIVRTDPYYAPSTGTDITIVTRSSSGNDPMNCATLQCHYRTGGWTDRGDSFYGVVNFYQNEKALLGMIAPTRGKQEYVAFYVEARAFPVSIYASRNVVEVFTREQDYQVGAVTDNQDGVKFVAPLQSADLNLAILGDNNTNTRPIVDFKGTSGFYTGGGTQWHYIGTAERYAVMSKMNMPKVELWADGLDYLCYGSPRKALFSNAGFQCASDGTEDLTNGTFTSKCGNGAGLKGQAEFRSTPEAGQVIVRDVVGSAHRFYNFNKDGTFSAPGGFVCHTGADWNNQFGNNNPSKIMAGNVNGPEGSMVVAGLSVGFSGNYAFQMAGRLDQLYTRSIEQGNHRAWNKVIQHRGQGLGTNDLNDYKGDREGFYHQETNAQAALDRNYPCSQAGTLLVYRNYANVPESCVQEYTTYLGEKFLRYGTTIGGVFTWGHWQQLGGKGITLKTQGSNLEPEFAIHTGGGTDVTNTSNMPSNTGRLYYWGNGADRKNVLEFQISDNSTAASWVFHCGAKADEAKSRYFAVNGTVECTTVSQSSDRDLKDNIEVIPNALEAIRKMKGYTYTLKENGMPYAGVIAQEVMEALPEAVGSFVKRKEIEGPTQDGIPLMTEERFYNVDYAAVTGLLVQVCREQDDKITALEEQVKKLTEVVTGLQEKLK
NGR	sc_108965	Bas52	TBSZLQPR_CDS_0026	KALAQ	145	149	5	MADIKVVRIESLPATTAVTEDDYLVVQQPDLTRRVKIGDVVHVDGTVSHVISFKEGGKLNGPMDFAYFEEEDLYLRWKGEFPHTVPALSSPYADGGITDAAWMVYTDPSLREELESTIGASMIMTAEGQSVQDVMDVTVQTANDAKALAQRVDFGTVHTVGDVIHLDNFVGPAVIEEGRTTNYPSVAAGEKFLNGVVSRRDTTTVDGIFRGATTGAMYTIAVTNGVATTKRIALRDEFKRLEANNPTRTVIRAGDDLNTAGYLQLDATGRWGMWNQQTASWQPLAIEQGGTGARDAAGVRINIGAFYKQRAALEPNFNINNLTGNQDGVYYQPMTAYATEANGYPAGSGAGHLIVWQNNANGGTGCRQEYYPFSNVDVWYLRTYQANTNQWTAWQPMVRPRNDDTFRSHIGLGSRNSPTFGHLYLSQSSADVKSASGIVNGDKYSADGVLEHGYRIYSEVRNDNKAWLTIHLHKGAKGSETHRYLGFREDGVLDCPKYMQVGDLTGQLTNWGLGEWIRSSGAERGFWGSKKAAKMVIWDGGMDESGNGTLEWGVYNNRKAKWEPLPQAAGGTGATTLADAQNLFKVPIAAGVKDFLTLPRTAGMEDGKYYPIIVRTDPYYASATGTDITIVTRSSSGNDPMNCATLQCHYRTGGWTDRGDSFYGVVNFYQNEKALLGMVAPTRGKQEYVAFYAEARAFPVSIYASRNVVEVFTREQDYQVGSVTDNQDGVKFVAPLQSADLNLAVLGDNNTNTRPIVDFKGTSGFYTGGGTQWHYIGTAERYAIMSKMNMPKVELWADGFDYLCYSGPRKALFSNAGFQCASDGTEDLTNGTFTSKCGNGAGLKGQAEFRSTPEAGQVIVRDVVGTAHRFYNFNKDGTFSAPGGFVCHTGGDWNNQFGPNNPSKIMAGNVNGPQDTMVVGGLSVGFSGNYAFQIAGRQSNLYTRSIEGGNHHPWNKAMQHRGQGLGTSDLDTYNGLWEGIYHQSANNDATYDRHYPVNEAGTLIVLQNNANNGNGCVQEYITYHGDRFIRYGNMVRQTFTWGPWTQTGGNGVSFRYGGTTPEGEIPTSELKVYISGSHVTNNGGNMPANSAHMHYWGNGSTGDRPNVLEFKVLDESQANWVWHCGTLPDKSRYLSVNGAVNCTSVNQSSDRDLKDNISVIPDALEAIRKMKGYTYTLKENGMPYAGVIAQEVLEALPEAVSSFVQRKEIPNPDQDGTPLITEERFYSVDYAAVTGLLVQVCREQDDKITALEEQVKKLTEVVTGLQEKLK
NGR	sc_108965	Bas53	GKAZVSLJ_CDS_0026	KALAQ	145	149	5	MADIKVVRIESLPATTAVTEDDYLVVQQPDLTRRVKIGDVVHVDGTVSHVISFKEGGKLNGPMDFAYFEEEDLYLRWKGEFPHTVPALSSPYADGGITDAAWMVYTDPSLREELESTIGASMIMTAEGQSVQDVMDVTVQTANDAKALAQRVDFGTVHTVGDVIHLDNFVGPAVIEEGRTTNYPSVAAGEKFLNGVVSRRDTTTVDGIFRGATSGAMYTISVTNGVATTKRIALRDEFKRLEANNPTRTVIRAGDDLNTAGYLQLDATGRWGMWNQQTASWQPLAIEQGGTGARDAAGVRINIGAFYKQRAALEPNFNINNLTGNQDGVYYQPRTAYATEANGYPAGSGAGHLIVWQNNANGGTGCRQEYYPFSNVDVWYLRTYQANTNQWTAWQPMVRPRNDDTFRSHIGLGSRNTPTFGHLYLSQSTSEVKSPSGILHGDKYGADGALEHGYRIYSEVRNDNKAWLTIHLHKGAKGSETHKYLGFREDGVLDCPKYMQVGDLTGQLTNWGLGEWIRSSGAERGFWGSKKAAKMVIWDGGMDESGNGTLEWGVYNNRKAKWEPLPQAAGGTGATTLADAQNLFKVPVAAGVKDFLTLPRTAGMEDGKYYPIIVRTDPYYAPSTGTDITIVTRSSSGNDPMNCATLQCHYRTGGWTDRGDSFYGVVNFYQNEKALLGMIAPTRGKQEYVAFYVEARAFPVSIYASRNVVEVFTREQDYQVGAVTDNQNGVKFVAPLQSADLNLAILGDNNTNTRPIVDFKGTSGFYTGGGTQWHYIGTAERYAVMSKMNMPKVELWADGLDYLCYGSPRKALFSNAGFQCASDGTEDLTNGTFTSKCGNGAGLKGQAEFRSTPEAGQVIVRDVVGSAHRFYNFNKDGTFSAPGGFVCHTGADWNNQFGNNNPSKIMAGNVNGPEGSMVVAGLSVGFSGNYAFQMAGRLDQLYTRSIEQGNHRAWNKVIQHRGQGLGTNDLNDYKGDREGFYHQETNAQAALDRNYPCSQAGTLLVYRNYANVPESCVQEYTTYLGEKFLRYGTTVGGVFTWGHWQQLGGKGITLKTQGSNLEPEFAIHTGGGTDVTNTSNMPSNTGRLYYWGNGADRKNVLEFQISDNSTAASWVFHCGAKADEAKSRYFAVNGTVECTTVSQSSDRDLKDNIEVIPNALEAIRKMKGYTYTLKENGMPYAGVIAQEVMEALPEAVGSFVKRKEIEGPTQDGIPLMTEERFYNVDYAAVTGLLVQVCREQDDKITALEEQVKKLTEVVTGLQEKLK
NGR	sc_108965	Bas54	GCMKQMEH_CDS_0026	KALAQ	145	149	5	MADIKVVRIESLPATTAVTEDDYLVVQQPDLTRRVKIGDVVHVDGTVSHVISFKEGGKLNGPMDFAYFEEEDLYLRWKGEFPHTVPALSSPYSDGGITDAAWMVYTDPSLREELESTIGASMIMTAEGQSVQDVMDVTVQTANDAKALAQRVDFGTVHTVGDVIHLDNFVGPAVIEEGRTTNYPSVAAGEKFLNGVVSRRDTTTVDGIFRGATSGAMYTIAVTNGVATTKRIALRDEFKRLEANNPTRTVIRAGDDLNTAGYLQLDATGRWGMWNQQTASWQPLAIEQGGTGARDAAGVRINIGAFYKQRAALEPNFNINNLTGNQDGVYYQPMTAYATEANGYPAGSGAGHLIVWQNNANGGTGCRQEYYPFSNVDVWYLRTYQANTNQWTAWQPMVRPRNDDTFRSHIGLGPRNTPTFGHIYLSQSSADVKSASGIVNGDKYSADGVLEHGYRIYSEVRNDNKAWLTIHLHKGAKGSETHKYLGFREDGVLDCPKYMQVGDLTGQLTNWGLGEWIRSSGAERGFWGSKKAAKMVIWDGEMDESGNGTLEWGVYNNRKAKWEPLPQAAGGTGATTLADAQNLFKVPVAAGVKDFLTLPRTAGMEDGKYYPIIVRTDPYYAPSTGTDITIVTRSSSGNDPMNCATLQCHYRTGGWTDRGDSFQGVINFYQNERAILGCVAPTRGKQEYVAFYVEARAFPVSVYASRNVLEVFTRENDWQAGDVTNNQDGVKFCAPLASDNLSLAIKGDDVTNTRPLAEFKGTSGFYTGGATGWHYVGTPDRMVLMSKTEMPPVEMWYNGLNYICPGSQTTRKALFSNAGFQAASEGTEDLINNTFTSKCGNGARLQGQAEFRSTPEAGQVIVRDIVGTAHRFYNFNKDGTFSAPGGFVCHTGADWNNQFGPNNPSKIIAGNVNGPQDTMVVGGLSVGFSGNYAFQIAGRQSNLYTRSIEGGNHHPWNKAMQHRGQGLGSSDLNTYHGLWEGIYHQSANNDATYDRHYPVNEAGTLIVLQNNANNGNGCVQEYITYHGDRFTRYGNMVKQVFTWGPWTQTGGNGVSFRYGGTTPEGEIPTPELKVYISGSHVTNNGGNMPANAAHMYYWGNGSTGDRPNVLEFKVLDESQSNWVWHCGTLPDKSRYLSVNGAVNCTSVNQSSDRDLKDNIAVIPDALEAIRKMKGYTYTLKENGMPYAGVIAQEVLEALPEAVSSFVQRKEIPNPDQDGTPLITEERFYSVDYAAVTGLLVQVCREQDDKITALEEQVKKLTEVVTGLQEKLK
NGR	sc_108965	Bas55	LSMJMTVO_CDS_0028	KALAQ	145	149	5	MADIKVVRIESLPATTAVTEDDYLVVQQPDLTRRVKIGDVVHVDGTVSHVISFKEGGKLNGPMDFAYFEEEDLYLRWKGEFPHTVPALSSPYADGGITDAAWMVYTDPSLREELESTIGASMIMTAEGQSVQDVMDVTVQTANDAKALAQRVDFGTVHTVGDVIHLDNFVGPAVIEEGRTTNYPSVAAGEKFLNGVVSRRDTTTVDGIFRGATSGAMYTISVTNGVATTKRIALRDEFKRLEANNPTRTVIRAGDDLNTAGYLQLDATGRWGMWNQQTASWQPLAIEQGGTGARDAAGVRINIGAFYKQRAALEPNFNINNLTGNQDGVYYQPMTAYATEANGYPAGSGAGHLIVWQNNANGGTGCRQEYYPFSNVDVWYLRTYQANTNQWTAWQPMVRPRNDDTFRAHIGLGPRNTPTFGHIYLSQSSADVKSASGIVNGDKYSADGVLEHGYRIYSEVRNDNKAWLTIHLHKGAKGSETHRYLGFREDGVLDCPKYMQVGDLTGQLTNWGLGEWIRSSGAERGFWGSKKAAKMVVWDGGMDESGNGTLEWGVYNNRKAKWEPLPQAAGGTGATTLADAQNLFKVPIAAGVKDFLTLPRTAGMEDGKYYPIIVRTDPYYAPATGTDITIVTRSSSGNDPMNCATLQCHYRTGGWTDRGDSFYGVVNFYQNEKALLGMVAPTRGKQEYVAFYVEARAFPVSIYASRNVVEVFTREQDYQVGAVTDNQDGVKFVAPLQSADLNLAILGDNNTNTRPIVDFKGTSGFYTGGGTQWHYIGTAERYAVMSKMNMPKVELWADGLDYLCYGSPRKALFSNAGFQCASDGTEDLTNGTFTSKCGNGAGLKGQAEFRSTPEAGQVIVRDVVGTAHRFYNFNKDGTFSAPGGFVCHTGADWNNQFGNNNPSKIMAGNVNGPEGSMVVGGLSVAFSGNYAFQIAGRLDQLYTRSIEQGNHRAWNKVIQHRGQGLGTNDLNDYKADREGIYHQEANANATAERNYPPGQQMAGTLIVLRNSANEGTGCIQIYKMYLGGTWERYYNNLGSGMAWSPWKRTSFPENTTAPVMPDLWLPLTSNLKPALGEGEMVFSRPSTATYFTKRGVMAVAQANQPRFERDGLLIEGQRTNLMLNSEDPSKWGAQQAITVGSTVTNTNGTKGARFTVNTTSGVETTALNLATVPATRGADVTGAEKFCTGSIIARGGKAHQRLRVRFDMYNGSTTVFQGDAYVNLSTLEVKTTGDAAGRIKVKAERWQTAGPAWIRIAATFEAVASDNKIGCQFQIAPPEGAQHAVGDWVDVAIPQFELGSCESSFIPTGSSPVTRAADLCKFPMTDNLAPRPFTIAATVDANWRGWGKAPNAAPRVIDTEGHQSGASFIMGFGSATNIAEDGYPYCDIGGSNRRVYEMAKARKLKIGFRIKDDGKTCSFANGLVSTETQSSWEFLAGGAFIRIGGQTATGERHLFGHIKDIRVWNSALTDTQLMMESVE
NGR	sc_108965	Bas56	CZNZQHMK_CDS_0026	KALAQ	145	149	5	MADIKVVRIESLPATTAVTEDDYLVVQQPDLTRRVKIGDVVHVDGTVSHVISFKEGGKLNGPMDFAYFEEEDLYLRWKGEFPHTVPALSSPYSDGGITDAAWMVYTDPSLREELESTIGASMIMTAEGQSVQDVMDVTVQTANDAKALAQRVDFGTVHTVGDVIHLDNFVGPAVIEEGRTTNYPSVAAGEKFLNGVVSRRDTTTVDGIFRGATSGAMYTIAVTNGVATTKRIALRDEFKRLEANNPTRTVIRAGDDLNTAGYLQLDATGRWGMWNQQTASWQPLAIEQGGTGARDAAGVRINIGAFYKQRAALEPNFNINNLTGNQDGVYYQPMTAYATEANGYPAGSGAGHLIVWQNNANGGTGCRQEYYPFSNVDVWYLRTYQANTNQWTAWQPMVRPRNDDTFRSHIGLGPRNTPTFGHIYLSQSSADVKSASGIVNGDKYSADGVLEHGYRIYSEVRNDNKAWLTIHLHKGAKGSETHRYLGFREDGVLDCPKYMQVGDLTGQLTNWGLGEWIRSSGAERGFWGSKKAAKMVVWDGGMDESGNGTLEWGVYNDRKAKWEPLPQAAGGTGATTLADAQNLFKVPIAAGVKDFLTLPRTAGMEDGKYYPIIVRTDPYYAPATGTDITIVTRSSSGNDPMNCATLQCHYRTGGWTDRGDSFYGVVNFYQNEKALLGMIAPTRGKQEYVAFYVEARAFPVSIYASRNVVEVFTREQDYQVGAVTDNQDGVKFVAPLQSADLNLAILGDNNTNTRPIVDFKGTSGFYTGGGTQWHYIGTAERYAVMSKMNMPKVELWADGLDYLCYGSPRKALFSNAGFQCASDGTGDLTNGTFTSKCGNGAGLQGQAEFRSTPEAAQVIVRDVVGTAHRFYNFNKDGTFSAPGGFVCHTGADWNNQFGPNNPSKIIAGNVNGPQDTMVVGGLSVGFSGNYAFQIAGRQSNLYTRSIEGGNHHPWNKAMQHRGQGLGSSDLNTYHGLWEGIYHQPANNDATYDRHYPVNEAGTLIVLQNNANNGNGCVQEYITYHGDRFTRYGNMVKQVFTWGPWTQTGGNGVSFRYGGTTPEGEIPTPELKVYISGSHVTNNGGNMPANAAHMYYWGNGSTGDRPNVLEFKVLDESQSNWVWHCGTLPDKSRYLSVNGAVNCTSVNQSSDRDLKDNIAVIPDALEAIRKMKGYTYTLKENGMPYAGVIAQEVLEALPEAVSSFVQRKEIPNPDQDGTPLITEERFYSVDYAAVTGLLVQVCREQDDKITALEEQVKKLTEVVTGLQEKLK
NGR	sc_108965	Bas57	NRSQTBIY_CDS_0028	KALAQ	145	149	5	MADIKVVRIESLPATTAVTEDDYLVVQQPDLTRRVKIGDVVHVDGTVSHVISFKEGGKLNGPMDFAYFEEEDLYLRWKGEFPHTVPALSSPYSDGGITDAAWMVYTDPSLREELESTIGASMIMTAEGQSVQDVMDVTVQTANDAKALAQRVDFGTVHTVGDVIHLDNFVGPAVIEEGRTTNYPSVAAGEKFLNGVVSRRDTTTVDGIFRGATTGAMYTIAVTNGVATTKRIALRDEFKRLEANNPTRTVIRAGDDLNTAGYLQLDATGRWGMWNQQTASWQPLAIEQGGTGARDAAGVRINIGAFYKQRAALEPNFNINNLTGNQDGVYYQPMTAYATEANGYPAGSGAGHLIVWQNNANGGTGCRQEYYPFSNVDVWYLRTYQANTNQWTAWQPMVRPRNDDTFRSHIGLGKNNSPAFGHLYLAQYSGDVKSASGILHGDKYNTDGVLEHGYRIYSEVRNDNKAWLTIHLHKGAKGSETHRYLGFREDGVLDCPKYMQVGDLNGQLANWGLGEWIRSSGAERGFWGSKKAAKMVIWDGGMDESGNGTLEWGVYNNRKAKWEPLPQAAGGTGATTLADAQNLFKVPIAAGVKDFLTLPRTAGMEDGKYYPIIVRTDPYYAPSTGTDITIVTRSSSGNDPMNCATLQCHYRTGGWTDRGDSFYGVVNFYQNEKALLGMIAPTRGKQEYVAFYVEARAFPVSIYASRNVVEVFTREQDYQVGAVTDNQDGVKFVAPLQSADLNLAILGDNNTNTRPIVDFKGTSGFYTGGGTQWHYIGTAERYAVMSKMNMPKVELWADGLDYLCYGSPRKALFSNAGFQCASDGTGDLTNGTFTSKCGNGAGLQGQAEFRSTPEAAQVIVRDVVGTAHRFYNFNKDGTFSAPGGFVCHTGADWNNQFGPNNPSKIIAGNVNGPQDTMVVGGLSVGFSGNYAFQIAGRQSNLYTRSIEGGNHHPWNKAMQHRGQGLGSSDLNTYHGLWEGIYHQPANNDATYDRHYPVNEAGTLIVLQNNANNGNGCVQEYITYHGDRFTRYGNMVKQVFTWGPWTQTGGNGVSFRYGGTTPEGEIPTPELKVYISGSHVTNNGGNMPANAAHMYYWGNGSTGDRPNVLEFKVLDESQSNWVWHCGTLPDKSRYLSVNGAVNCTSVNQSSDRDLKDNIAVIPDALEAIRKMKGYTYTLKENGMPYAGVIAQEVLEALPEAVSSFVQRKEIPNPDQDGTPLITEERFYSVDYAAVTGLLVQVCREQDDKITALEEQVKKLTEVVTGLQEKLK
NGR	sc_108965	Bas58	EPDFATUR_CDS_0026	KALAQ	145	149	5	MADIKVVRIESLPATTAVTEDDYLVVQQPDLTRRVKIGDVVHVDGTVSHVISFKEGGKLNGPMDFAYFEEEDLYLRWKGEFPHTVPALSSPYSDGGITDAAWMVYTDPSLREELESTIGASMIMTAEGQSVQDVMDVTVQTANDAKALAQRVDFGTVHTVGDVIHLDNFVGPAVIEEGRTTNYPSVAAGEKFLNGVVSRRDTTTVDGIFRGATTGAMYTIAVTNGVATTKRIALRDEFKRLEANNPTRTVIRAGDDLNTAGYLQLDATGRWGMWNQQTASWQPLAIEQGGTGARDAAGVRINIGAFYKQRAALEPNFNINNLTGNQDGVYYQPMTAYATEANGYPAGSGAGHLIVWQNNANGGTGCRQEYYPFSNVDVWYLRTYQANTNQWTAWQPMVRPRNDDTFRSHIGLGKNNSPAFGHLYLAQYSEDVKSASGILHGDKYNTDGVLEHGYRIYSEVRNDNKAWLTIHLHKGAKGSETHKYLGFREDGVLDCPKYMQVGDLTGQLTNWGLGEWIRSSGAERGFWGSKKAAKMVIWDGGMDESGNGTLEWGVYNNRKAKWEPLSHAAGGTGATTLADAQNLFKVPIAAGVKDFLTLPRTAGMEDGKYYPIIVRTDPYYAPATGTDITIVTRSSSGSDPMNCATLQCHYRTGGWTDRGDSFYGVVNFYQNEKALLGMIAPTRGKQEYVAFYVEARAFPVSIYASRNVVEVFTREQDYQVGAVTDNQDGVKFVAPLQSADLNLAILGDNNTNTRPIVDFKGTSGFYTGGGTQWHYIGTAERYAVMSKMNMPKVELWADGLDYLCYGSPRKALFSNAGFQCASDGTEDLTNGTFTSKCGNGAGLKGQAEFRSTPEAGQVIVRDVVGSAHRFYNFNKDGTFSAPGGFVCHTGADWNNQFGNNNPSKIMAGNVNGPEGSMVVAGLSVGFSGNYAFQMAGRLDQLYTRSIEQGNHRAWNKVIQHRGQGLGTNDLNDYKGDREGFYHQETNAQAALDRNYPCSQAGTLLVYRNYANVPESCVQEYTTYLGEKFLRYGTTIGGVFTWGHWQQLGGKGITLKTQGSNLEPEFAIHTGGGTDVTNTSNMPSNTGRLYYWGNGADRKNVLEFQISDNSTAASWVFHCGAKADEAKSRYFAVNGTVECTTVSQSSDRDLKDNIEVIPNALEAIRKMKGYTYTLKENGMPYAGVIAQEVMEALPEAVGSFVKRKEIEGPTQDGIPLMTEERFYNVDYAAVTGLLVQVCREQDDKITALEEQVKKLTEVVTGLQEKLK
NGR	sc_108965	Bas59	XFIPRPCZ_CDS_0026	KALAQ	145	149	5	MADIKVVRIESLPATTAVTEDDYLVVQQPDLTRRVKIGDVVHVDGTVSHVISFKEGGKLNGPMDFAYFEEEDLYLRWKGEFPHTVPALSSPYSDGGITDAAWMVYTDPSLREELESTIGASMIMTAEGQSVQDVMDVTVQTANDAKALAQRVDFGTVHTVGDVIHLDNFVGPAVIEEGRTTNYPSVAAGEKFLNGVVSRRDTTTVDGIFRGATSGAMYTIAVTNGVATTKRIALRDEFKRLEANNPTRTVIRAGDDLNTAGYLQLDATGRWGMWNQQTASWQPLAIEQGGTGARDAAGVRINIGAFYKQRAALEPNFNINNLTGNQDGVYYQPMTAYATEANGYPAGSGAGHLIVWQNNANGGTGCRQEYYPFSNVDVWYLRTYQANTNQWTAWQPMVRPRNDDTFRSHIGLGKNNSPAFGHLYLAQYSGDVKSTSGILHGDKYNTDGVLEHGYRIYSEVRNDNKAWLTIHLHKGAKGSETHRYLGFREDGVLDCPKYMQVGDLNGQMANWGLGEWIRSSGAERGFWGSKKAAKMVIWDGGMDEQGEGTLEWGVYNNRKAKWEPLPIACGGTSARTVGDAQAQFRIPLAAGARPYVNLPRTAAMQDGKYYPIIVRTDPNFAATIGTDLTIVTRSSSGNDPMNCATLQCHYRTGGWTDRGDSFQGVINFYQNERAILGCVSPTRGKQEYVAFYVEARAFPVTVYAGATVIEVSTREVDWQVGNVTGNQDGVKFCAPLASADLSLAIKGDDVTNTRPLVEFKGTSGFYTGGGTMWHYLGTPERYAVMSKMNMPKVELWADGIDYICPGSQTTRKALFSNAGFQAASEGTEDLINNTFTSKCGNGARLQGQAEFRSTPEAGQVIVRDVVGTAHKFYNFNKDGTFFPPGGYVCQTGADWNNQFGNTNPSKIMAGNVNGPEGSMVVGGLSVAFSGNYAFQMAGRLDQLYTRSIEGGNHRAWNKVIQHRGQGLGTEDLNAYDGSREGFYHQGSNADALVIDRHYPAPYAGTLLVYKNTANRPQGCVQEYITYFGDRYTRAGNYVGDVLTWEEWRHDAGKGIQLRPNYTFGETSNQLEIHVGANGLPSNADGLPKDDAVLHYWGNGSTGDRPNVLEFKVRDESQANWVWHCGTLPDKSRYLSVNGAVNCTSVNQSSDRDLKDNIAVIPDALEAIRKMKGYTYTLKENGMPYAGVIAQEVLEALPEAVSSFVQRKEIPNPDQDGTPLITEERFYSVDYAAVTGLLVQVCREQDDKITALEEQVKKLTEVVTGLQEKLK
NGR	sc_108965	Bas60	SLQGXWZA_CDS_0132	KALAQ	7	11	5	MKLEEISKALAQGQRLCARYRDQYGFITSGVILGMEGNKIFIDTLKNVVYSDNIISIKHI
NGR	sc_108965	Bas61	STINALMN_CDS_0129	KALAQ	7	11	5	MRLEEISKALAQGQRLNARYRDQYGFITSGVILGIEGNKIFIDTLKNVVYSDNIISIKHI
NGR	sc_108965	Bas62	GWVENXDW_CDS_0257	KALAQ	7	11	5	MKLDEISKALAQGQRLCARYRDQYGFITSGVILGIEDNKIFIDTWKNVVYSDNIISIKHI
NGR	sc_108965	CM1	VANYZJHN_CDS_0026	KALAQ	145	149	5	MADIKVVRIESLPATTAVTEDDYLVVQQPDLTRRVKIGDVVHVDGTVSHVISFKEGGKLNGPMDFAYFEEEDLYLRWKGEFPHTVPALSSPYSDGGITDAAWMVYTDPSLREELESTIGASMIMTAEGQSVQDVMDVTVQTANDAKALAQRVDFGTVHTVGDVIHLDNFVGPAVIEEGRTTNYPSVAAGEKFLNGVVSRRDTTTVDGIFRGATSGAMYTIAVTNGVATTKRIALRDEFKRLEANNPTRTVIRAGDDLNTAGYLQLDATGRWGMWNQQTASWQPLAIEQGGTGARDAAGARINLGAFYKQRAALESNFNINNLTGNQDGVYYQPMTAYATEANGYPAGSGAGHLIVWQNNANGGTGCRQEYYPFSNVDVWYLRTYQANTNQWTAWQPMVRSRNDDTFRSHIGLGKNNSPAFGHLYLAQYSGDVESASGILHGDKYNTDGVLEHGYRIYSEVRNDNKAWLTIHLHKGAKGSETHKYLGFREDGVLDCPKYMQVGDLTGQLTNWGLGEWIRSSGAERGFWGSKKAAKMVIWDGGMDESGNGTLEWGVYNNRKAKWEPLPQAAGGTGATTLADAQNLFKVPIAAGVKDFLTLPRTAGMEDGKYYPIIVRTDPHYAPATGTDITIVTRSSSGKDPMNCATLQCHYRTGGWTDRGDSFYGVVNFYQNEKALLGMVAPTRGKQEYVAFYVEARAFPVSIYASRNVVEVFTREQDYQVGAVTDNQDGVKFVAPLQSADLNLAILGDNNTNTRPIVDFKGTSGFYTGGGTQWHYIGTAERYAVMSKMNMPKVELWADGLDYLCYGSPRKALFSNAGFQCASDGTEDLTNGTFTSKCGNGAGLKGQAEFRSTPEAGQVIVRDVVGSAHRFYNFNKDGTFSAPGGFVCHTGADWNNQFGNNNPSKIMAGNVNGPEGSMVVAGLSVGFSGNYAFQMAGRLDQLYTRSIEQGNHRAWNKVIQHRGQGLGTNDLNDYKGDREGFYHQETNAQAALDRNYPCSQAGTLLVYRNYANVPESCVQEYTTYLGEKFLRYGTTIGGVFTWGHWQQLGGKGITLKTQGSNLEPEFAIHTGGGTDVTNTSNMPSNTGRLYYWGNGADRKNVLEFQIRDNSTAASWVFHCGAKTDEAKSRYFAVNGTVECTTVSQSSDRDLKDNIEVIPNALEAIRKMKGYTYTLKENGMPYAGVIAQEVMEALPEAVGSFVKRKEIEGPTQDGIPLMTEERFYNVDYAAVTGLLVQVCREQDDKITALEEQVKKLTEVVTGLQEKLK
NGR	sc_108965	EV146	HSSKGKMR_CDS_0043	KALAQ	145	149	5	MADIKVVRIESLPATTAVTEDDYLVVQQPDLTRRVKIGDVVHVNGTVSHVISFKEGGKLNGPMDFAYFEEEDLYLRWKGEFPHTVPALSSPYSDGGITDAAWMVYTDPSLREELESTIGASMIMTAEGQSVQDVMDVTVQTANDAKALAQRVDFGTVHTVGDVIHLDNFVGPAVIEEGRTTNYPSVAAGEKFLNGVVSRRDTTTVDGIFRGATTGAMYTIAVTNGVATTKRIALRDEFKRLEANNPTRTVIRAGDDLNTAGYLQLDATGRWGMWNQQTASWQPLAIEQGGTGARDAAGVRINIGAFYKQRAALEPNFNINNLTGNQDGVYYQPMTAYATEVNGYPAGSGAGHLIVWQNNANGGTGCRQEYYPFSNVDVWYLRTYQANTNQWTAWQPMVRPRNDDTFRSHIGLGKNNSPAFGHLYLAQYSGDVKSASGILHGDKYNTDGVLEHGYRIYSEVRNDNKAWLTIHLHKGAKGSETHKYLGFREDGVLDCPKYMQVGDLTGQLTNWGLGEWIRSSGAERGFWGSKKAAKMVIWDGEMDESGNGTLEWGVYNNRKAKWEPLPQAAGGTGATTLADAQNLFKVPIAAGVKDFLTLPRTAGMEDGKYYPIIVRTDPYYAPATGTDITIVTRSSSGGDPMNCATLQCHYRTGGWTDRGDSFYGVVNFYQNEKAILGMVAPTRGKQEYVAFYAEARAFPVSIYASRNVVEVFTREQDYQVGSVTDNQDGVKFVAPLQSADLNLAVLGDNNTNTRPIVDFKGTSGFYTGGGTQWHYIGTAERYAVMSKMNMPKVELWADGLDYLCYGSPRKALFSNAGFQCASDGTEDLTNGTFTSKCGNGAGLKGQAEFRSTPEAGQVIVRDVVGSAHRFYNFNKDGTFSAPGGFVCHTGADWNNQFGNNNPSKIMAGNVNGPEGSMVVGGLSVAFSGNYAFQIAGRLDQLYTRSIEQGNHRAWNKVIQHRGQGLGTSDLNDYKADREGIYHQEANANATAERHYPPGQQMAGTLIVLRNSANEGTGCVQIYKMYLGGTWERYYNNTGSGMNWSPWKRTSFPENTTTPVMPDLWLPLTSNLKPVLGEGEMIFSRPSTATYFTKRGVMAVAQANQPRFERDGLLIEGQRTNLMLNSEDPSKWGAQSQITVGNTVTNTNGTKGARFTVSNVSGVETTALNLATVPATRGADVTGAEKFCTGSIIARGGKAHQRLRVRFDMYNGSTTVFQGDAYVNLSTLEVKTTGGAAGRIKVKAERWQTAGPAWIRVVATFEAVDSDMNIGCQFQIAPPDGSQHAVGDWVDVAIPQFELGSCESSFIPTGSSPVTRAADLCKFPMTDNLAPRPFTIAATVDANWRGWGKAPNAAPRVIDTEGHQSGAAFIMGFGSAANIAEDGYPYCDIGGSNRRVYEMAKTRKLKIGFRIKDDGKTCSFANGLVSTETQSSWEFLAGGALIRLGGQTATGERHLFGHIKDVRVWNSALTDTQLMMESVE
NGR	sc_108965	EV156	MGAQEVLC_CDS_0088	KALAQ	145	149	5	MADIKVVRIESLPATTAVTEDDYLVVQQPDLTRRVKIGDVVHVDGTVSHVISFKEGGKLNGPMDFAYFEEEDLYLRWKGEFPHTVPALSSPYSDGGITDAAWMVYTDPSLREELESTIGASMIMTAEGQSVQDVMDVTVQTANDAKALAQRVDFGTVHTVGDVIHLDNFVGPAVIEEGRTTNYPSVAAGEKFLNGVVSRRDTTTVDGIFRGATSGAMYTIAVTNGVATTKRIALRDEFKRLEANNPTRTVIRAGDDLNTAGYLQLDATGRWGMWNQQTASWQPLAIEQGGTGARDAAGARINLGAFYKQRAALEPNFNINNLTGNQDGVYYQPMTAYATEANGYPAGSGAGHLIVWQNNANGGTGCRQEYYPFSNVDVWYLRTYQANTNQWTAWQPMVRPRNDDTFRSHIGLGPRNTPTFGHLYLSQSSADVKSASGIVNGDKYSADGVLEHGYRIYSEVRNDNKAWLTIHLHKGAKGSETHRYLGFREDGVLDCPKYMQVGDLTGQLTNWGLGEWIRSSGAERGFWGSKKAAKMVVWDGGMDESGNGTLEWGVYNNRKAKWEPLPQAAGGTGATTLADAQNLFKVPIAAGVKDFLTLPRTAGMEDGKYYPIIVRTDPYYAPSTGTDITIVTRSSSGNDPMNCATLQCHYRTGGWTDRGDSFYGVVNFYQNEKALLGMVAPTRGKQEYVAFYVEARAFPVSIYASRNVVEVFTREQDYQVGAVTDNQDGVKFVAPLQSADLNLAILGDNNTNTRPIVDFKGTSGFYTGGGTQWHYIGTAERYAVMSKMNMPKVELWADGLDYLCYGSPRRALFSNAGFQCASDGTEDLTNGTFTSKCGNGAGLKGQAEFRSTPEAGQVIVRDVVGSAHRFYNFNKDGTFSAPGGFVCHTGADWNNQFGNNNPSKIMAGNVNGPEGSMVVAGLSVGFSGNYAFQMAGRLDQLYTRSIEQGNHRAWNKVIQHRGQGLGTNDLNDYKGDREGFYHQEANAQAALDRNYPCSQAGTLLVYRNYANVPESCVQEYTTYLGEKFLRYGTTIGGVFTWGHWQQLGGKGITLKTQGSNLEPEFTIHTGGGTDVTNTSNMPSNTGRLYYWGNGADRKNVLEFQISDNSTAASWVFHCGAKADEAKSRYFAVNGTVECTTVSQSSDRDLKDNIEVIPNALEAIRKMKGYTYTLKENGMPYAGVIAQEVMEALPEAVGSFVKRKEIEGPTQDGIPLMTEERFYNVDYAAVTGLLVQVCREQDDKITALEEQVKKLTEVVTGLQEKLK
NGR	sc_108965	KCP031	QVQAATJQ_CDS_0026	KALAQ	145	149	5	MADIKVVRIESLPATTAVTEDDYLVVQQPDLTRRVKIGDVVHVDGTVSHVISFKEGGKLNGPMDFAYFEEEDLYLRWKGEFPHTVPALSSPYSDGGITDAAWMVYTDPSLREELESTIGASMIMTAEGQSVQDVMDVTVQTANDAKALAQRVDFGTVHTVGDVIHLDNFVGPAVIEEGRTTNYPSVAAGEKFLNGVVSRRDTTTVDGIFRGATSGAMYTIAVTNGVATTKRIALRDEFKRLEANNPTRTVIRAGDDLNTAGYLQLDATGRWGMWNQQTASWQPLAIEQGGTGARDAAGVRINIGAFYKQRAALEPNFNINNLTGNQDGVYYQPMTAYATEANGYPAGSGAGHLIVWQNNANGGTGCRQEYYPFSNVDVWYLRTYQANTNQWTAWQPMVRPRNDDTFRSHIGLGPRNTPTFGHIYLSQSSADVKSASGIVNGDKYSADGVLEHGYRIYSEVRNDNKAWLTIHLHKGAKGSETHKYLGFREDGVLDCPKYMQVGDLTGQLTNWGLGEWIRSSGAERGFWGSKKAAKMVIWDGGMDESGNGTLEWGVYNNRKAKWEPLPQAAGGTGATTLADAQNLFKVPVAAGVKDFLTLPRTAGMEDGKYYPIIVRTDPYYALSTGTDITIVTRSSSGNDPMNCATLQCHYRTGGWTDRGDSFQGVINFYQNERAILGCVAPTKRNQEYVAFYVEARAFPVSVYASRNVLEVFTRENDWQAGDVTNNQGGVKFCAPLASDNLSLAIKGDDVTNTRPLAEFKGTSGFYTGGATGWHYVGTPDRMVLMSKTEMPPVEMWYNGLNYICPGSQTTRKALFSNAGFQAASEGTEDLINNTFTSKCGNGARLQGQAEFRSTPEAGQVIVRDIVGTAHRFYNFNKDGTFSAPGGFVCHTGADWNNQFGPNNPSKIIAGNVNGPQDTMVVGGLSVGFSGNYAFQIAGRQSNLYTRSIEDGNHHPWNKAMQHRGQGLGSSDLNTYHGLWEGIYHQPVNNDATYDRHYPVNEAGTLIVLQNNANNGNGCVQEYITYHGDRFTRYGNMVKQVFTWGPWTQTGGNGVSFRYGGTTPEGEIPTPELKVYISGSHVTNNGGNMPANAAHMYYWGNGSTGDCPNVLEFKVLDESQSNWVWHCGTLPDKSRYLSVNGAVNCTSVNQSSDRDLEDNIAVIPDALEAIRKMKGYTYTLKENGMPYAGVIAQEVLEALPEAVSSFVQRKETPNPDQDGTPLITEERFYSVDYAAVTGLLVQVCREQDDKITALEEQVKKLTEVVTGLQEKLK
NGR	sc_108965	Mnm1	FVCGJNLI_CDS_0098	KALAQ	145	149	5	MADIKVVRIESLPATTAVTEDDYLVVQQPDLTRRVKIGDVVHVDGTVSHVISFKEGGKLNGPMDFAYFEEEDLYLRWKGEFPHTVPALSSPYSDGGITDAAWMVYTDPSLREELESTIGASMIMTAEGQSVQDVMDVTVQTANDAKALAQRVDFGTVHTVGDVIHLVNFVGPAVIEEGRTTNYPSVAAGERFLNGVVSRRDTTTVDGIFRGATTGAMYTIAVTNGVATTKRIALRDEFKRLEANNPTRTVIRAGDDLNTAGYLQLDATGRWGMWNQQTASWQPLAIEQGGTGARDAAGVRINIGAFYKQRAALEPNFNINNLTGNQDGVYYQPITAYATEANGYPAGSGAGHLIVWQNNANGGTGCRQEYYPFSNVDVWYLRTYQANTNQWTAWQPMVRPRNDDTFRSHIGLGKNNSPAFGHLYLAQYSGDVKSASGILHGDKYNTDGVLEHGYRIYSEVRNDNKAWLTIHLHKGAKGSETHRYLGFREDGVLDCPKYMQVGDLNGQMANWGLGEWIRSSEAERGFWGSKKAAKMVIWDGGMDEQGEGTLEWGVYNNRKAKWEPLPIACGGTSARTVGDAQAQFRIPLAAGARPYVNLPRTAAMQDGKYYPIIVRTDPNFAATIGTDLTIVTRSSSGGDPMNCATLQCHYRTGGWTDRGDSFQGVINFYQNERAILGCVSPTRGKQEYVAFYVEARAFPVTVYAGATVIEVSTREADWQVGNVTGNQDGVKFCAPLESADLSLAIKGDDVTNTRPLVEFKGTSGFYTGGGTMWHYLGTPERYAVMSKMNMPKVELWADGIDYICPGSQTTRKALFSNAGFQAASEGTEDLINNTFTSKCGNGARLQGQAEFRSTPEAGQVIVRDVVGTAHKFYNFNKDGTFFPPGGYVCQTGADWNNQFGNTNPSKIMAGNVNGPEGSMVVGGLSVAFSGNYAFQMAGRLDQLYTRSIEGGNHRAWNKVIQHRGQGLGTEDLNAYDGSREGFYHQSSNADALVIDRHYPAPYAGTLLVYKNTANRPQGCVQEYITYFGDRYTRAGNYVGDVFTWEEWRHDAGKGIQLRPNHTFGETSNQLEIHVGANSLSSNADNLPTNTGRMFYWGNADRKNVLEFQVNDNAASASWVFHCGTRSDEAKSRYFAVNGVVECTTVSQSSDRDLKDNIEVIPNALEAIRKMKGYTYTLKENGMPHAGVIAQEVMEALPEAVGSFVKRKEIPNPDQDGTPLITEERFYNVDYAAVTGLLVQVCREQDDKITALEEQVKKLTEVVTGLQEKLK
NGR	sc_108965	Mnm11	SFCWCTEG_CDS_0131	KALAQ	7	11	5	MKLDEISKALAQGQRLCARYRDQYGFITSGVILGIEGNKIFIDTLKNVVYSDNIISIKHI
NGR	sc_108965	NpE	SNPMEISX_CDS_0126	KALAQ	7	11	5	MRLEEISKALAQGQRLCARYRDQYGFITSGVILGIEDNKIFIDTLKNVVYSDNIISIKHI
NGR	sc_108965	NpM	ZXXRQNBU_CDS_0026	KALAQ	145	149	5	MADIKVVRIESLPATTAVTEDDYLVVQQPDLTRRVKIGDVVHVDGTVSHVISFKEGGKLNGPMDFAYFEEEDLYLRWKGEFPHTVPALSSPYSDGGITDAAWMVYTDPSLREELESTIGASMIMTAEGQSVQDVMDVTVKTANDAKALAQRVDFGTVHTVGDVIHLVNFVGPAVIEEGRTTNYPSVAAGEKFLNGVVSRRDTTTVDGIFRGATSGAMYTIAVTNGVATTKRIALRDEFKRLEANNPTRTVIRAGDDVNTAGYLQLDATGRWGMWNQQTSSWQPLAIEQGGTGARDAAGARINLGTFYKQRAALEANFNINNLTGNQDGVYYQPMTANATEANGYPAGSGAGHLIVWQNNANGGAGCRQEYYPFSNVDVWYLRTYQANTNQWTAWQPMVRPRNDDTFRSHIGLGKNNSPAFGHLYLAQYSGDVKSASGILHGDKYNTDGVLEHGYRIYSEVRNDNKAWLTIHLHKGAKGSETHRYLGFREDGVLDCPKYMQVGDLTGQLTNWGLGEWIRSSGAERGFWGSKKAAKMVIWDGGMDESGNGTLEWGVYNNRKAKWEPLPQAAGGTGATTLAEAQNLFRVPIAAGVKDFLTLPRTAGMEDGKYYPIIVRTDPYYAPATGTDITIVTRSSSGGDPMNCATLQCHYRTGGWTDRGDSFYGVVNFYQNEKAILGMVAPTRGKQEYVAFYVEARAFPVSIYASRNVLEVFTKEQDYQVGSVTNNQDGVKFVAPLQSADLNLAVLGDNNTNTRPIVDFKGTSGFYTGGGTQWHYIGTAERYAVMSKMNMPKVELWADGLDYLCYGSPRKALFSNAGFQCASDGTEDLTNGTFTSKCGNGAGLKGQAEFRSTPEAGQVIVRDVVGSSHRFYNFNKDGTFSAPGGFVCHTGADWNNQFGNNNPSKIMAGNVNGPEGSMVVGGLSVAFSGNYAFQIAGRLDQLYTRSIEQGNHRAWNKVIQHRGQGLGNSDLNDYKADREGIYHQEANANATAERHYPPGQQMAGTLIVLRNSANEGTGCIQIYKMYLGGTWERYYNNTGSGMAWSPWKRTSFPESTTAPVMPDLWLPLTSNLKPALGEGEMVFSRPSTATYFSKRGVMVTAQNDQPRFERDGLLIEGQRTNLMLNSEDPSKWGASQQITVGGTVTNTNGTKGARFTVNTASGVETTALNLATVPATRGADVTGAEKFCTGSIIARGGKANQRLRVRFDMYDGSTTVFQGDAYVNLSTLEVKTTGGAAGRIKVKAERWQTAGPAWVRIAATFEAVASDKNIGCQFQISPPEGAQHVVGDWVDVAIPQFELGSCESSFIPTGSSPVTRAADLCKFPMTDNLAPRPFTIAATVDANWRGWGKAPNAAPRVIDTEGHQSSAAFILGFGSATNIAEDGYPYCDIGGSNRRVYEMAKARKLKMGFRIKEDGKTCSFANGLVSTETQSSWEFLAGGAFIRIGGQTATGERHLFGHIKDIRVWNSALTDTQLMMESVE
NGR	sc_108965	NpN	ROUWOSKM_CDS_0130	KALAQ	7	11	5	MKLDEISKALAQGQRLCARYRDQYGFITSGVILGIEGNKIFIDTLKNVVYSDNIISIKHI
NGR	sc_108965	NpV	QZCVDMNX_CDS_0129	KALAQ	7	11	5	MKLDEISKALAQGQRLCARYRDQYGFITSGVILGIEGNKIFIDTLKNVVYSDNIISIKHI
NGR	sc_108965	TP5	DTFHTRMV_CDS_0025	KALAQ	145	149	5	MADIKVVRIESLPATTAVTEDDYLVVQQPDLTRRVKIGDVVHVDGTVSHVISFKEGGKLNGPMDFAYFEEEDLYLRWKGEFPHTVPALSSPYSDGGITDAAWMVYTDPSLREELESTIGASMIMTAEGQSVQDVMDVTVQTANDAKALAQRVDFGTVHTVGDVIHLDNFVGPAVIEEGRTTNYPSVAAGEKFLNGVVSRRDTTTVDGIFRGATSGAMYTLAVVNGVATTKRIALRDEFKRLEANNPTRTVIRAGDDLNTAGYLQLDATGRWGMWNQQTASWQPLAIEQGGTGARDAAGARINLGAFYKQRAALEANFNINNLTGNQDGVYYQPMTANATEANGYPAGSGAGHLIVWQNNANGGAGCRQEYYPFSNVDVWYLRTYQANTNQWTAWQPMVRPRNDDTFRSHIGLGKNNSPAFGHLYLAQYSGDVKSASGILHGDKYNTDGVLEHGYRIYSEVRNDNKVWLTIHLHKGAKGSETHKYLGFREDGVLDCPKYMQVGDLTGQLTNWGLGEWIRSSGAERGFWGSKKAAKMVVWDGEMDESGNGTLEWGVYNNRKAKWEPLPQAAGGTGATTLADAQNLFKVPIAAGVKDFLTLPRTAGMEDGKYYPIIVRTDPYYAPATGTDITIVTRSSSGNDPMNCATLQCHYRTGGWTDRGDSFYGVVNFYQNEKALLGMVAPTRGKQEYVAFYAEARAFPVSIYASRNVVEVFTREQDYQVGAVTDNQDGVKFVAPLQSADLNLAILGDNNTNTRPIVDFKGTSGFYTGGGTQWHYIGTAERYAVMSKMNMPKVELWADGIDYLCPGSQTTRKALFSNAGFQAASEGTEDLINNTFTSKCGNGARLQGQAEFRSTPEAAQVIVRDVVGTAHRFYNFNKDGTFSAPGGFVCHTGADWNNQFGPNNPSKIIAGNVNGPQDTMVVGGLSVGFSGNYAFQIAGRQSNLYTRSIEGGNHHPWNKAMQHRGQGLGSSDLNTYHGLWEGIYHQPVNNDATYDRHYPVNEAGTLIVLQNNANNGNGCVQEYITYHGDRFTRYGNMVKQVFTWGPWTQTGGNGVSFRYGGTTPEGEIPTPELKVYISGSHVTNNGGNMPANAAHMYYWGNGSTGDRPNVLEFKVLDESQSNWVWHCGTLPDKSRYLSVNGAVNCTSVNQSSDRDLKDNIAVIPDALEAIRKMKGYTYTLKENGMPYAGVIAQEVLEALPEAVSSFVQRKEIPNPDQDGTPLITEERFYSVDYAAVTGLLVQVCREQDDKITDLEEQVKKLTEVVTGLQEKLK
NGR	sc_108965	phi92	EXAXBGYR_CDS_0260	KALAQ	7	11	5	MRLEEISKALAQGQRLCARYRDQYGFITSGVILGIEGNKIFIDTLKNVVYSDNIISIKHI
NGR	sc_109240	Bas48	ANRGPXUD_CDS_0001	MLAKL	177	181	5	MSKIYGPCSEKQKMILENDADILVIGGAAGSGKSFLLQLMPLKIIDDPHSSVVMFRRTTPQLEGEGGLWPKAVAIYSDLPENIKPKFREKDHKFIFPRFDPNTGKWDRSKKGAVVKYCHMEYVQDKLNHQGLEYTMVCFDEGTQFEWEQIDYLMSRLRSQSKYPSRMVISCNPDSEHMLAKLVRWWLDDEGYPDPEKCGKKRYFIRRDGEFIWGDSKEELIEKYTTVNGLGVEIKPRPLSFSFIGATIFDNPVCLRDNPEYLAFLEGLPELEKAQLLHGNWFAKPEGANYFQRSFLRDADRVPLGSVSCRAWDKAGTERTSGNKFPDFTASIKVSKDSDGFYYLSGDYCPENVDDGRYSTGLEGKFCKKAGERDVIIRKQAQFDGDDCIIVFSVDPGQAGKSEFLTSSRSLLAEGFRVEEDPMPSNKSKLTRFSPFANLAQQGMVRIVKSSFHPDTLEAFLTELEKFNGERSTFNRKDDWADCVASAINFLEKEEVALPCVIPSISSPSMFKRFI
NGR	sc_109240	Bas48	ANRGPXUD_CDS_0005	KAQGY	17	21	5	MSEKTITIKEKGIALCHKAQGYSANNRPVSLLMKSDLKPEQLTDDIVKALRQVTVELSFEEYLRRFFDMWYDDAKALAHMLGFEIEEEAWAKEHPDWEWAQADAESCIAWLEERCDNVTIHKAAKEGKQLSVVDQYSLLKTQQIFEQVTADLFDKEGNLIKAVQEPAEVDKTTEVDDVAKSANTEENPVDVTKTKEYLDLLKQVEELKATQSKAEEIIKAQVEVEKAKMLTKAQALSFVGEEDHATLVDFMLEKANEPIVAMLEKAQAKIEELEAEVHKTKEEFATTEHGNDGEPVVDDIAKSAEEILAENVAKALARARAESNK
NGR	sc_109240	Bas48	ANRGPXUD_CDS_0033	STTEK	410	414	5	VAKYGLTEAGFVIPTLNDLIVETKQSLIRAFGENFNVQSNSVADKLTTIFNEREYQLILMAASVYASQTLYGAEGIYLDELLGRQGIYRRGRSKSSGTCQLTINTTVPYNMIYDSKTYTLDSGNFVLSNDVQVAGNLIAHRINAPDLRIGKYNFQITNQTDGSIKTKSLVLTDKSLDSSDLPSFYGEIKQFIVDNTTLLNDDLIQIDMLTGTLWIGYNSNLDQVGLNSRVDFRVSPIVGERTITLDVIANEAGELSREAETVTTMSPTPSGFIKLTNRERFNEGRDVEKDSEYRLRASSTKQLTSKATRPAILSAVSEVKGVEKVRVFSNNTDKTDAKGIPPYKFQVVVFGGATEDICQALYQTIACTNRTYGNIFYDVTTSDGQTERIYYSKANTYRLDVRITYSGAALSTTEKDAIIEALLQVVNGLDVADTLYNIQLVGAASAAVSIGRFNRLVIQVKSVGASDEAYTTNDIVANMTEVFDLDESNITFQQTI
NGR	sc_109240	Bas49	GZBGXRAD_CDS_0001	MLAKL	177	181	5	MSKIYGPCSEKQKMILENDADILVIGGAAGSGKSFLLQLMPLKIIDDPHSSVVMFRRTTPQLEGEGGLWPKAVAIYSDLPENIKPKFREKDHKFIFPRFDPSTGKWDRSKKGAVVKYCHMEYVQDKLNHQGLEYTMVCFDEGTQFEWEQIDYLMSRLRSQSKYPSRMVISCNPDSEHMLAKLVRWWLDDEGYPDPEKCGKKRYFIRRDGEFIWGDSKEELIEKYTTVNGLGVEIKPRPLSFSFIGATIFDNPVCLRDNPEYLAFLEGLPELEKAQLLHGNWFAKPEGANYFQRSFLRDADRVPLGSVSCRAWDKAGTERTSGNKFPDFTASVKVSKDSDGFYYLSGDYCPENVDDGRYSTGLEGKFCKKAGERDVIIRKQAQFDGDDCIIVFSVDPGQAGKSEFLTSSRSLLAEGFRVEEDPMPSNKSKLTRFSPFANLAQQGMVRIVKSSFHPDTLEAFLTELEKFNGERSTFNRKDDWADCVASAINFLEKEEVALPCVIPSISSPSMFKRFI
NGR	sc_109240	Bas49	GZBGXRAD_CDS_0005	KAQGY	17	21	5	MSEKTITIKEKGIALCHKAQGYSANNRPVSLLMKSDLKPEQLTDDIVKALRQVTVELSFEEYLRRFFDMWYDDAKALAHMLGFEIEEEAWAKEHPDWEWAQADAESCIAWLEERCDNVTIHKAAKEGKQLSVVDQYSLLKTQQIFEQVTADLFDKEGNLIKAVQEPAEVDKTAEVDDVAKSANTEENPVDVTKTKEYLDLLKQVEELKATQSKAEEIIKAQVEVEKAKMLTKAQALSFVGEEDHATLVDFMLEKANEPIVAMLEKAQAKIEELEAEVHKTKEEFATTEHGNDGEPVVDDIAKSAEEILAENVAKALARARAESTK
NGR	sc_109240	Bas49	GZBGXRAD_CDS_0033	STTEK	410	414	5	VAKYGLTEAGFVIPTLNDLIVETKQSLIRAFGENFNVQSNSVADKLTTIFNEREYQLILMAASVYASQTLYGAEGIYLDELLGRQGIYRRGRSKSSGTCQLTINTTVPYNMIYDSKTYTLDSGNFVLSNDVQVAGNLIAHRINAPDLRIGKYNFQITNQTDGSIKTKSLVLTDKSLDSSDLPSFYGEIKQFIVDNTTLLNDDLIQIDMLTGTLWIGYNSNLDQVGLNSRVDFRVSPIVGERTITLDVIANEAGELSREAETVTTMSPTPSGFIKLTNRERFNEGRDVEKDSEYRLRASSTKQLTSKATRPAILSAVSEVKGVEKVRVFSNNTDKTDAKGIPPYKFQVVVFGGATEDICQALYQTIACTNRTYGNIFYDVTTSDGQTERIYYSKANTYRLDVRITYSGAALSTTEKDAIVEALLQVVNGLDVADTLYNIQLVGAASAAVSIGRFNRLVIQVKSVGASDEAYTTNDIVANMTEVFDLDESNITFQQTI
NGR	sc_109240	Bas50	SKUGPZMA_CDS_0001	MLAKL	24	28	5	MSRLRSQSKYPSRMVISCNPDSEHMLAKLVRWWLDDEGYPDPEKCGKKRYFIRRDGEFIWGDSKEELIEKYTTVNGLGVEIKPRPLSFSFIGATIFDNPVCLRDNPEYLAFLEGLPELEKAQLLHGNWFAKPEGANYFQRSFLRDADRVPLGSVSCRAWDKAGTERTSGNKFPDFTASVKVSKDSDGFYYLSGDYCPENVDDGRYSTGLEGKFCKKAGERDVIIRKQAQFDGDDCIIVFSVDPGQAGKSEFLTSSRSLLAEGFRVEEDPMPSNKSKLTRFSPFANLAQQGMVRIVKSSFHPDTLEAFLTELEKFNGERSTFNRKDDWADCVASAINFLEKEEVALPCVIPSISSPSMFKRFI
NGR	sc_109240	Bas50	SKUGPZMA_CDS_0005	KAQGY	17	21	5	MSEKTITIKEKGIALCHKAQGYSANNRPVSLLMKSDLKPEQLTDDIVKALRQVTVELSFEEYLRRFFDMWYDDAKALAHMLGFEIEEEAWAKEHPDWEWAQADAESCIAWLEERCDNVTIHKAAKEGKQLSVVDQYSLLKTQQIFEQVTADLFDKEGNLIKAVQEPAEVDKTTEVDDVAKSANTEENPVDVTKTKEYLDLLKQVEELKATQSKAEEIIKAQVEVEKAKMLTKAQALSFVGEEDHATLVNFMLEKANEPIVAMLEKAQAKIEELEAEVHKTKEEFATTEHGNDGEPVVDDIAKSAEEILAENVAKALARARAESNK
NGR	sc_109240	Bas50	SKUGPZMA_CDS_0032	STTEK	410	414	5	VAKYGLTEAGFVIPTLNDLIVETKQSLIRAFGENFNVQSNSVADKLTTIFNEREYQLILMAASVYASQTLYGAEGIYLDELLGRQGIYRRGRSKSSGTCQLTINTTVPYNMIYDSKTYTLDSGNFVLSNDVQVAGNLIAHRINAPDLRIGKYNFQITNQTDGSIKTKSLVLTDKSLDSSDLPSFYGEIKQFIVDNTTLLNDDLIQIDMLTGTLWIGYNSNLDQVGLNSRVDFRVSPIVGERTITLDVIANEAGELSREAETVTTMSPTPSGFIKLTNRERFNEGRDVEKDSEYRLRASSTKQLTSKATRPAILSAVSEVKGVEKVRVFSNNTDKTDAKGIPPYKFQVVVFGGATEDICQALYQTIACTNRTYGNIFYDVTTSDGQTERIYYSKANTYRLDMRITYSGAALSTTEKDAIIEALLQVVNGLDVADTLYNIQLVGAASAAVSIGRFNRLVIQVKSVGASDEAYTTNDIVANMTEVFDLDESNITFQQTI
NGR	sc_109240	Bas51	XOUGXJHA_CDS_0001	MLAKL	24	28	5	MSRLRSQSKYPSRMVISCNPDSEHMLAKLVRWWLDDEGYPDPEKCGKKRYFIRRDGEFIWGDSKEELIEKYTTVNGLGVEIKPRPLSFSFIGATIFDNPVCLRDNPEYLAFLEGLPELEKAQLLHGNWFAKPEGANYFQRSFLRDADRVPLGSVSCRAWDKAGTERTSGNKFPDFTASIKVSKDSDGFYYLSGDYCPENVDDGRYSTGLEGKFCKKAGERDVIIRKQAQFDGDDCIIVFSVDPGQAGKSEFLTSSRSLLAEGFRVEEDPMPSNKSKLTRFSPFANLAQQGMVRIVKSSFHPDTLEAFLTELEKFNGERSTFNRKDDWADCVASAINFLEKEEVALPCVIPSISSPSMFKRFI
NGR	sc_109240	Bas51	XOUGXJHA_CDS_0005	KAQGY	17	21	5	MSEKTITIKEKGIALCHKAQGYSANNRPVSLLMKSDLKPEQLTDDIVKALRQVTVELSFEEYLRRFFDMWYDDAKALAHMLGFEIEEEAWAKEHPDWEWAQADAESCIAWLEERCDNVTIHKAAKEGKQLSVVDQYSLLKTQQIFEQVTADLFDKEGNLIKAVQEPAEVDKTTEVDDVAKSANTEENPVDVTKTKEYLDLLKQVEELKATQSKAEEIIKAQVEVEKAKMLTKAQALSFVGEEDHATLVNFMLEKANEPIVAMLEKAQAKIEELEAEVHKTKEEFATTEHGNDGEPVVDDIAKSAEEILAENVAKALARARAESNK
NGR	sc_109240	Bas51	XOUGXJHA_CDS_0033	STTEK	410	414	5	VAKYGLTEAGFVIPTLNDLIVETKQSLIRAFGENFNVQSNSVADKLTTIFNEREYQLILMAASVYASQTLYGAEGIYLDELLGRQGIYRRGRSKSSGTCQLTINTTVPYNMIYDSKTYTLDSGNFVLSNDVQVAGNLIAHRINAPDLRIGKYNFQITNQTDGSIKTKSLVLTDKSLDSSDLPSFYGEIKQFIVDNTTLLNDDLIQIDMLTGTLWIGYNSNLDQVGLNSRVDFRVSPIVGERTITLDVIANEAGELSREAETVTTMSPTPSGFIKLTNRERFNEGRDVEKDSEYRLRASSTKQLTSKATRPAILSAVSEVKGVEKVRVFSNNTDKTDAKGIPPYKFQVVVFGGATEDICQALYQTIACTNRTYGNIFYDVTTSDGQTERIYYSKANTYRLDVRITYSGAALSTTEKDAIIEALLQVVNGLDVADTLYNIQLVGAASAAVSIGRFNRLVIQVKSVGASDEAYTTNDIVANMTEVFDLDESNITFQQTI
NGR	sc_109240	Bas52	TBSZLQPR_CDS_0005	KAQGY	17	21	5	MSEKTITIKEKGIALCHKAQGYSANNRPVSLLMKSDLKPEQLTDDIVKALRQVTVELSFEEYLRRFFDMWYDDAKALAHMLGFEIEEEAWAKEHPDWEWAQADAESCIAWLEERCDNVTIHKAAKEGKQLSVVDQYSLLKTQQIFEQVTADLFDKEGNLIKAVQEPAEVDKTTEVDDVAKSANTEENPVDVTKTKEYLDLLKQVEELKATQSKAEEIIKAQVEVEKAKMLTKAQALSFVGEEDHATLVDFMLEKANEPIVAMLEKAQAKIEELEAEVHKTKEEFATTEHGNDGEPVVDDIAKSAEEILAENVAKALARARAESNK
NGR	sc_109240	Bas52	TBSZLQPR_CDS_0032	STTEK	410	414	5	VAKYGLTEAGFVIPTLNDLIVETKQSLIRAFGENFNVQSNSVADKLTTIFNEREYQLILMAASVYASQTLYGAEGIYLDELLGRQGIYRRGRSKSSGTCQLTINTTVPYNMIYDSKTYTLDSGNFVLSNDVQVAGNLIAHRINAPDLRIGKYNFQITNQTDGSIKTKSLVLTDKSLDSSDLPSFYGEIKQFIVDNTTLLNDDLIQIDMLTGTLWIGYNSNLDQVGLNSRVDFRVSPIVGERTITLDVIANEAGELSREAETVTTMSPTPSGFIKLTNRERFNEGRDVEKDSEYRLRASSTKQLTSKATRPAILSAVSEVKGVEKVRVFSNNTDKTDAKGIPPYKFQVVVFGGATEDICQALYQTIACTNRTYGNIFYDVTTSDGQTERIYYSKANTYRLDVRITYSGAALSTTEKDAIVEALLQVVNGLDVADTLYNIQLVGAASAAVSIGRFNRLVIQVKSVGASDEAYTTNDIVANMTEVFDLDESNITFQQTI
NGR	sc_109240	Bas52	TBSZLQPR_CDS_0256	MLAKL	24	28	5	MSRLRSQSKYPSRMVISCNPDSEHMLAKLVRWWLDDEGYPDPEKCGKKRYFIRRDGEFIWGDSKEELIEKYTTVNGLGVEIKPRPLSFSFIGATIK
NGR	sc_109240	Bas53	GKAZVSLJ_CDS_0001	MLAKL	24	28	5	MSRLRSQSKYPSRMVISCNPDSEHMLAKLVRWWLDDEGYPDPEKCGKKRYFIRRDGEFIWGDSKEELIEKYTTVNGLGVEIKPRPLSFSFIGATIFDNPVCLRDNPEYLAFLEGLPELEKAQLLHGNWFAKPEGANYFQRSFLRDADRVPLGSVSCRAWDKAGTERTSGNKFPDFTASVKVSKDSDGFYYLSGDYCPENVDDGRYSTGLEGKFCKKAGERDVIIRKQAQFDGDDCIIVFSVDPGQAGKSEFLTSSRSLLAEGFRVEEDPMPSNKSKLTRFSPFANLAQQGMVRIVKSSFHPDTLEAFLTELEKFNGERSTFNRKDDWADCVASAINFLEKEEVALPCVIPSISSPSMFKRFI
NGR	sc_109240	Bas53	GKAZVSLJ_CDS_0005	KAQGY	17	21	5	MSEKTITIKEKGIALCHKAQGYSANNRPVSLLMKSDLKPEQLTDDIVKALRQVTVELSFEEYLRRFFDMWYDDAKALAHMLGFEIEEEAWAKEHPDWEWAQADAESCIAWLEERCDNVTIHKAAKEGKQLSVVDQYSLLKTQQIFEQVTADLFDKEGNLIKAVQEPAEVDKTTEVDDVAKSANTEENPVDVTKTKEYLDLLKQVEELKATQSKAEEIIKAQVEVEKAKMLTKAQALSFVGEEDHATLVDFMLEKANEPIVAMLEKAQAKIEELEAEVHKTKEEFATTEHGNDGEPVVDDIAKSAEEILAENVAKALARARAESNK
NGR	sc_109240	Bas53	GKAZVSLJ_CDS_0032	STTEK	410	414	5	VAKYGLTEAGFVIPTLNDLIVETKQSLIRAFGENFNVQSNSVADKLTTIFNEREYQLILMAASVYASQTLYGAEGIYLDELLGRQGIYRRGRSKSSGTCQLTINTTVPYNMIYDSKTYTLDSGNFVLSNDVQVAGNLIAHRINAPDLRIGKYNFQITNQTDGSIKTKSLVLTDKSLDSSDLPSFYGEIKQFIVDNTTLLNDDLIQIDMLTGTLWIGYNSNLDQVGLNSRVDFRVSPIVGERTITLDVIANEAGELSREAETVTTMSPTPSGFIKLTNRERFNEGRDVEKDSEYRLRASSTKQLTSKATRPAILSAVSEVKGVEKVRVFSNNTDKTDAKGIPPYKFQVVVFGGATEDICQALYQTIACTNRTYGNIFYDVTTSDGQTERIYYSKANTYRLDVRITYSGAALSTTEKDAIVEALLQVVNGLDVADTLYNIQLVGAASAAVSIGRFNRLVIQVKSVGASDEAYTTNDIVANMTEVFDLDESNITFQQTI
NGR	sc_109240	Bas54	GCMKQMEH_CDS_0001	MLAKL	24	28	5	MSRLRSQSKYPSRMVISCNPDSEHMLAKLVRWWLDDEGYPDPEKCGKKRYFIRRDGEFIWGDSKEELIEKYTTVNGLGVEIKPRPLSFSFIGATIFDNPVCLRDNPEYLAFLEGLPELEKAQLLHGNWFAKPEGANYFQRSFLRDADRVPLGSVSCRAWDKAGTERTSGNKFPDFTASIKVSKDSDGFYYLSGDYCPENVDDGRYSTGLEGKFCKKAGERDVIIRKQAQFDGDDCIIVFSVDPGQAGKSEFLTSSRSLLAEGFRVEEDPMPSNKSKLTRFSPFANLAQQGMVRIVKSSFHPDTLEAFLTELEKFNGERSTFNRKDDWADCVASAINFLEKEEVALPCVIPSISSPSMFKRFI
NGR	sc_109240	Bas54	GCMKQMEH_CDS_0005	KAQGY	17	21	5	MSEKTITIKEKGIALCHKAQGYSANNRPVSLLMKSDLKPEQLTDDIVKALRQVTVELSFEEYLRRFFDMWYDDAKALAHMLGFEIEEEAWAKEHPDWEWAQADAESCIAWLEERCDNVTIHKAAKEGKQLSVVDQYSLLKTQQIFEQVTADLFDKEGNLIKAVQEPAEVDKTTEVDDVAKSANTEENPVDVTKTKEYLDLLKQVEELKATQSKAEEIIKAQVEVEKAKMLTKAQALSFVGEEDHATLVNFMLEKANEPIVAMLEKAQAKIEELEAEVHKTKEEFATTEHGNDGEPVVDDIAKSAEEILAENVAKALARARAESNK
NGR	sc_109240	Bas54	GCMKQMEH_CDS_0032	STTEK	410	414	5	VAKYGLTEAGFVIPTLNDLIVETKQSLIRAFGENFNVQSNSVADKLTTIFNEREYQLILMAASVYASQTLYGAEGIYLDELLGRQGIYRRGRSKSSGTCQLTINTTVPYNMIYDSKTYTLDSGNFVLSNDVQVAGNLIAHRINAPDLRIGKYNFQITNQTDGSIKTKSLVLTDKSLDSSDLPSFYGEIKQFIVDNTTLLNDDLIQIDMLTGTLWIGYNSNLDQVGLNSRVDFRVSPIVGERTITLDVIANEAGELSREAETVTTMSPTPSGFIKLTNRERFNEGRDVEKDSEYRLRASSTKQLTSKATRPAILSAVSEVKGVEKVRVFSNNTDKTDAKGIPPYKFQVVVFGGATEDICQALYQTIACTNRTYGNIFYDVTTSDGQTERIYYSKANTYRLDVRITYSGAALSTTEKDAIIEALLQVVNGLDVADTLYNIQLVGAASAAVSIGRFNRLVIQVKSVGASDEAYTTNDIVANMTEVFDLDESNITFQQTI
NGR	sc_109240	Bas55	LSMJMTVO_CDS_0003	MLAKL	177	181	5	MSKIYGPCSEKQKMILENDADILVIGGAAGSGKSFLLQLMPLKIIDDPHSSVVMFRRTTPQLEGEGGLWPKAVAIYSDLPENIKPKFREKDHKFIFPRFDPNTGKWDRSKKGAVVKYCHMEYVQDKLNHQGLEYTMVCFDEGTQFEWEQIDYLMSRLRSQSKYPSRMVISCNPDSEHMLAKLVRWWLDDEGYPDPEKCGKKRYFIRRDGEFIWGDSKEELIEKYTTVNGLGVEIKPRPLSFSFIGATIFDNPVCLRDNPEYLAFLEGLPELEKAQLLHGNWFAKPEGANYFQRSFLRDADRVPLGSVSCRAWDKAGTERTSGNKFPDFTASIKVSKDSDGFYYLSGDYCPENVDDGRYSTGLEGKFCKKAGERDVIIRKQAQFDGDDCIIVFSVDPGQAGKSEFLTSSRSLLAEGFRVEEDPMPSNKSKLTRFSPFANLAQQGMVRIVKSSFHPDTLEAFLTELEKFNGERSTFNRKDDWADCVASAINFLEKEEVALPCVIPSISSPSMFKRFI
NGR	sc_109240	Bas55	LSMJMTVO_CDS_0007	KAQGY	17	21	5	MSEKTITIKEKGIALCHKAQGYSANNRPVSLLMKSDLKPEQLTDDIVKALRQVTVELSFEEYLRRFFDMWYDDAKALAHMLGFEIEEEAWAKEHPDWEWAQADAESCIAWLEERCDNVTIHKAAKEGKQLSVVDQYSLLKTQQIFEQVTADLFDKEGNLIKAVQEPAEVDKTTEVDDVAKSANTEENPVDVTKTKEYLDLLKQVEELKATQSKAEEIIKAQVEVEKAKMLTKAQALSFVGEEDHATLVDFMLEKANEPIVAMLEKAQAKIEELEAEVHKTKEEFATTEHGNDGEPVVDDIAKSAEEILAENVAKALARARAESNK
NGR	sc_109240	Bas55	LSMJMTVO_CDS_0035	STTEK	410	414	5	VAKYGLTEAGFVIPTLNDLIVETKQSLIRAFGENFNVQSNSVADKLTTIFNEREYQLILMAASVYASQTLYGAEGIYLDELLGRQGIYRRGRSKSSGTCQLTINTTVPYNMIYDSKTYTLDSGNFVLSNDVQVAGNLIAHRINAPDLRIGKYNFQITNQTDGSIKTKSLVLTDKSLDSSDLPSFYGEIKQFIVDNTTLLNDDLIQIDMLTGTLWIGYNSNLDQVGLNSRVDFRVSPIVGERTITLDVIANEAGELSREAETVTTMSPTPSGFIKLTNRERFNEGRDVEKDSEYRLRASSTKQLTSKATRPAILSAVSEVKGVEKVRVFSNNTDKTDAKGIPPYKFQVVVFGGATEDICQALYQTIACTNRTYGNIFYDVTTSDGQTERIYYSKANTYRLDVRITYSGAALSTTEKDAIVEALLQVVNGLDVADTLYNIQLVGAASAAVSIGRFNRLVIQVKPVGASDEAYTTNDIVANMTEVFDLDESNITFQQTI
NGR	sc_109240	Bas56	CZNZQHMK_CDS_0001	MLAKL	177	181	5	MSKIYGPCSEKQKMILENDADILVIGGAAGSGKSFLLQLMPLKIIDDPHSSVVMFRRTTPQLEGEGGLWPKAVAIYSDLPENIKPKFREKDHKFIFPRFDPNTGKWDRSKKGAVVKYCHMEYVQDKLNHQGLEYTMVCFDEGTQFEWEQIDYLMSRLRSQSKYPSRMVISCNPDSEHMLAKLVRWWLDDEGYPDPEKCGKKRYFIRRDGEFIWGDSKEELIEKYTTVNGLGVEIKPRPLSFSFIGATIFDNPVCLRDNPEYLAFLEGLPELEKAQLLHGNWFAKPEGANYFQRSFLRDADRVPLGSVSCRAWDKAGTERTSGNKFPDFTASIKVSKDSDGFYYLSGDYCPENVDDGRYSTGLEGKFCKKAGERDVIIRKQAQFDGDDCIIVFSVDPGQAGKSEFLTSSRSLLAEGFRVEEDPMPSNKSKLTRFSPFANLAQQGMVRIVKSSFHPDTLEAFLTELEKFNGERSTFNRKDDWADCVASAINFLEKEEVALPCVIPSISSPSMFKRFI
NGR	sc_109240	Bas56	CZNZQHMK_CDS_0005	KAQGY	17	21	5	MSEKTITIKEKGIALCHKAQGYSANNRPVSLLMKSDLKPEQLTDDIVKALRQVTVELSFEEYLRRFFDMWYDDAKALAHMLGFEIEEEAWAKEHPDWEWAQADAESCIAWLEERCDNVTIHKAAKEGKQLSVVDQYSLLKTQQIFEQVTADLFDKEGNLIKAVQEPAEVDKTTEVDDVAKSANTEENPVDVTKTKEYLDLLKQVEELKATQSKAEEIIKAQVEVEKAKMLTKAQALSFVGEEDHATLVDFMLEKANEPIVAMLEKAQAKIEELEAEVHKTKEEFATTEHGNDGEPVVDDIAKSAEEILAENVAKALARARAESNK
NGR	sc_109240	Bas56	CZNZQHMK_CDS_0032	STTEK	410	414	5	VAKYGLTEAGFVIPTLNDLIVETKQSLIRAFGENFNVQSNSVADKLTTIFNEREYQLILMAASVYASQTLYGAEGIYLDELLGRQGIYRRGRSKSSGTCQLTINTTVPYNMIYDSKTYTLDSGNFVLSNDVQVAGNLIAHRINAPDLRIGKYNFQITNQTDGSIKTKSLVLTDKSLDSSDLPSFYGEIKQFIVDNTTLLNDDLIQIDMLTGTLWIGYNSNLDQVGLNSRVDFRVSPIVGERTITLDVIANEAGELSREAETVTTMSPTPSGFIKLTNRERFNEGRDVEKDSEYRLRASSTKQLTSKATRPAILSAVSEVKGVEKVRVFSNNTDKTDAKGIPPYKFQVVVFGGATEDICQALYQTIACTNRTYGNIFYDVTTSDGQTERIYYSKANTYRLDVRITYSGAALSTTEKDAIVEALLQVVNGLDVADTLYNIQLVGAASAAVSIGRFNRLVIQVKSVGASDEAYTTNDIIANMTEVFDLDESNITFQQTI
NGR	sc_109240	Bas57	NRSQTBIY_CDS_0003	MLAKL	177	181	5	MSKIYGPCSEKQKMILENDADILVIGGAAGSGKSFLLQLMPLKIIDDPHSSVVMFRRTTPQLEGEGGLWPKAVAIYSDLPENIKPKFREKDHKFIFPRFDPNTGKWDRSKKGAVVKYCHMEYVQDKLNHQGLEYTMVCFDEGTQFEWEQIDYLMSRLRSQSKYPSRMVISCNPDSEHMLAKLVRWWLDDEGYPDPEKCGKKRYFIRRDGEFIWGDSKEELIEKYTTVNGLGVEIKPRPLSFSFIGATIFDNPVCLRDNPEYLAFLEGLPELEKAQLLHGNWFAKPEGANYFQRSFLRDADRVPLGSVSCRAWDKAGTERTSGNKFPDFTASVKVSKDSDGFYYLSGDYCPENVDDGRYSTGLEGKFCKKAGERDVIIRKQAQFDGDDCIIVFSVDPGQAGKSEFLTSSRSLLAEGFRVEEDPMPSNKSKLTRFSPFANLAQQGMVRIVKSSFHPDTLEAFLTELEKFNGERSTFNRKDDWADCVASAINFLEKEEVALPCVIPSISSPSMFKRFI
NGR	sc_109240	Bas57	NRSQTBIY_CDS_0007	KAQGY	17	21	5	MSEKTITIKEKGIALCHKAQGYSANNRPVSLLMKSDLKPEQLTDDIVKALRQVTVELSFEEYLRRFFDMWYDDAKALAHMLGFEIEEEAWAKEHPDWEWAQADAESCIAWLEERCDNVTIHKAAKEGKQLSVVDQYSLLKTQQIFEQVTADLFDKEGNLIKAVQEPAEVDKTTEVDDVAKSANTEENPVDVTKTKEYLDLLKQVEELKATQSKAEEIIKAQVEVEKAKMLTKAQALSFVGEEDHATLVDFMLEKANEPIVAMLEKAQAKIEELEAEVHKTKEEFATTEHGNDGEPVVDDIAKSAEEILAENVAKALARARAESNK
NGR	sc_109240	Bas57	NRSQTBIY_CDS_0034	STTEK	410	414	5	VAKYGLTEAGFVIPTLNDLIVETKQSLIRAFGENFNVQSNSVADKLTTIFNEREYQLILMAASVYASQTLYGAEGIYLDELLGRQGIYRRGRSKSSGTCQLTINTTVPYNMIYDSKTYTLDSGNFVLSNDVQVAGNLIAHRINAPDLRIGKYNFQITNQTDGSIKTKSLVLTDKSLDSSDLPSFYGEIKQFIVDNTTLLNDDLIQIDMLTGTLWIGYNSNLDQVGLNSRVDFRVSPIVGERTITLDVIANEAGELSREAETVTTMSPTPSGFIKLTNRERFNEGRDVEKDSEYRLRASSTKQLTSKATRPAILSAVSEVKGVEKVRVFSNNTDKTDAKGIPPYKFQVVVFGGATEDICQALYQTIACTNRTYGNIFYDVTTSDGQTERIYYSKANTYRLDVRITYSGAALSTTEKDAIVEALLQVVNGLDVADTLYNIQLVGAASAAVSIGRFNRLVIQVKPVGASDEAYTTNDIVANMTEVFDLDESNITFQQTI
NGR	sc_109240	Bas58	EPDFATUR_CDS_0001	MLAKL	24	28	5	MSRLRSQSKYPSRMVISCNPDSEHMLAKLVRWWLDDEGYPDPEKCGKKRYFIRRDGEFIWGDSKEELIEKYTTVNGLGVEIKPRPLSFSFIGATIFDNPVCLRDNPEYLAFLEGLPELEKAQLLHGNWFAKPEGANYFQRSFLRDADRVPIGSVSCRAWDKAGTERTSGNKFPDFTASIKVSKDSDGFYYLSGDYCPENVDDGRYSTGLEGKFCKKAGERDVIIRKQAQFDGDDCIIVFSVDPGQAGKSEFLTSSRSLLAEGFRVEEDPMPSNKSKLTRFSPFANLAQQGMVRIVKSSFHPDTLEAFLTELEKFNGERSTFNRKDDWADCVASAINFLEKEEVALPCVIPSISSPSMFKRFI
NGR	sc_109240	Bas58	EPDFATUR_CDS_0005	KAQGY	17	21	5	MSEKTITIKEKGIALCHKAQGYSANNRPVSLLMKSDLKPEQLTDDIVKALRQVTVELSFEEYLRRFFDMWYDDAKALAHMLGFEIEEEAWAKEHPDWEWAQADAESCIAWLEERCDNVTIHKAAKEGKQLSVVDQYSLLKTQQIFEQVTADLFDKEGNLIKAVQEPAEVDKTTEVDDIAKSANTEENPVDVTKTKEYLDLLKQVEELKATQSKAEEIIKAQVEVEKAKMLTKAQALSFVGEEDHATLVDFMLEKANEPIVAMLEKAQAKIEELEAEVHKTKEEFATTEHGNDGEPVVDDIAKSAEEILAENVAKALARARAESNK
NGR	sc_109240	Bas58	EPDFATUR_CDS_0032	STTEK	410	414	5	VAKYGLTEAGFVIPTLNDLIVETKQSLIRAFGENFNVQSNSVADKLTTIFNEREYQLILMAASVYASQTLYGAEGIYLDELLGRQGIYRRGRSKSSGTCQLTINTTVPYNMIYDSKTYTLDSGNFVLSNDVQVAGNLIAHRINAPDLRIGKYNFQITNQTDGSIKTKSLVLTDKSLDSSDLPSFYGEIKQFIVDNTTLLNDDLIQIDMLTGTLWIGYNSNLDQVGLNSRVDFRVSPIVGERTITLDVIANEAGELSREAETVTTMSPTPSGFIKLTNRERFNEGRDVEKDSEYRLRASSTKQLTSKATRPAILSAVSEVKGVEKVRVFSNNTDKTDAKGIPPYKFQVVVFGGATEDICQALYQTIACTNRTYGNIFYDVTTSDGQTERIYYSKANTYRLDVRITYSGAALSTTEKDAIVEALLQVVNGLDVADTLYNIQLVGAASAAVSIGRFNRLVIQVKSVGASDEAYTTNDIVANMTEVFDLDESNITFQQTI
NGR	sc_109240	Bas59	XFIPRPCZ_CDS_0001	MLAKL	177	181	5	MSKIYGPCSEKQKMILENDADILVIGGAAGSGKSFLLQLMPLKIIDDPHSSVVMFRRTTPQLEGEGGLWPKAVAIYSDLPENIKPKFREKDHKFIFPRFDPSTGKWDRSKKGAVVKYCHMEYVQDKLNHQGLEYTMVCFDEGTQFEWEQIDYLMSRLRSQSKYPSRMVISCNPDSEHMLAKLVRWWLDDEGYPDPEKCGKKRYFIRRDGEFIWGDSKEELIEKYTTVNGLGVEIKPRPLSFSFIGATIFDNPVCLRDNPEYLAFLEGLPELEKAQLLHGNWFAKPEGANYFQRSFLRDADRVPLGSVSCRAWDKAGTERTSGNKFPDFTASVKVSKDSDGFYYLSGDYCPENVDDGRYSTGLEGKFCKKAGERDVIIRKQAQFDGDDCIIVFSVDPGQAGKSEFLTSSRSLLAEGFRVEEDPMPSNKSKLTRFSPFANLAQQGMVRIVKSSFHPDTLEAFLTELEKFNGERSTFNRKDDWADCVASAINFLEKEEVALPCVIPSISSPSMFKRFI
NGR	sc_109240	Bas59	XFIPRPCZ_CDS_0005	KAQGY	17	21	5	MSEKTITIKEKGIALCHKAQGYSANNRPVSLLMKSDLQPEQLTDDIVKALRQVTVELSFEEYLRRFFDMWYDDAKALAHMLGFEIEEEAWAKEHPDWEWAQADAESCIAWLEERCDNVTIHKAAKEGKQLSVVDQYSLLKTQQIFEQVTADLFDKEGNLIKAVQEPTEVDKTTEVDDVAKSANTEENPVDVTKTKEYLDLLKQVEELKATQSKAEEIIKAQVEVEKAKMLAKAQALSFVGEEDHATLVDFMLEKANEPIVAMLEKAQAKIKELEAEVHKTKEEFATTEHGNDGEPVVDDIAKSAEEILAENVAKALARARAESTK
NGR	sc_109240	Bas59	XFIPRPCZ_CDS_0032	STTEK	410	414	5	VAKYGLTEAGFVIPTLNDLIVETKQSLIRAFGENFNVQSNSVADKLTTIFNEREYQLILMAASVYASQTLYGAEGIYLDELLGRQGIYRRGRSKSSGTCQLTINTTVPYNMIYDSKTYTLDSGNFVLSNDVQVAGNLIAHRINAPDLRIGKYNFQITNQTDGSIKTKSLVLTDKSLDSSDLPSFYGEIKQFIVDNTTLLNDDLIQIDMLTGTLWIGYNSNLDQVGLNSRVDFRVSPIVGERTITLDVIANEAGELSREAETVTTMSPTPSGFIKLTNRERFNEGRDVEKDSEYRLRASSTKQLTSKATRPAILSAVSEVKGVEKVRVFSNNTDKTDAKGIPPYKFQVVVFGGATEDICQALYQTIACTNRTYGNIFYDVTTSDGQTERIYYSKANTYRLDVRITYSGAALSTTEKDAIVEALLQVVNGLDVADTLYNIQLVGAASAAVSIGRFNRLVIQVKPVGASDEAYTTNDIVANMTEVFDLDESNITFQQTI
NGR	sc_109240	Bas60	SLQGXWZA_CDS_0108	MLAKL	90	94	5	MKYTIYGDIVSVNKDMGVESNYLPPGFYTVSRDPLGNYFLSRGNLTGVPDVLYGETEKRANHVIRTFHRRSAQGKNTGLLLTGTKGSGKTMLAKLISRDLVEEGIPTIMVTQAYSDANFIELISKITDKAVIIFDEFDKVYEKKQDQEALLTLLDGTGSGNKLFILTKNSGFISEFFLNRPSRVFYNFNYDKISLETMIDYLDKNLDNKAHFDNFQRLWDVSLELSFDVIQGIVEELNFYPDLSFKECISMMGVSLGGGNKWDISSVVINGKLQKVSWVSSWHNFTPAIFLGGSCTLDVYLSSPSDADSKEALANSSYVVFDDEGDARIPLNATKMKADLITGGKIVVFSDDPEDSFRIVLEPTITNGATLASVF
NGR	sc_109240	Bas60	SLQGXWZA_CDS_0240	KAQGY	1	5	5	MKAQGYSSRKIAQEVLGSSTKKSTVNDYLARVNSPHRGAPQDKGGPVIKIIDVETAPEIVYSFSRFKAFIAPEQVIRRGYLLSYSSADLETGEVEGKNLSNYPLFDIDHTDDWELCQDLWHLLDDADIVIAHNGIKFDKAYINQRFAFHGMEPPSHYVVIDTLKAAKKQFALPSNALKEMCLYFDTENFKLDNEGFPLWKACCEGDRHAFFRMQTYNDGDVVSLRDLYIKLRAWIPQHPNVSAFYDDEKLRCPRCGKEHLEVVPGKVYTTAVSTFQVLRCTSCNSLSRGRVNLRSKEKRVNTVIGI
NGR	sc_109240	Bas60	SLQGXWZA_CDS_0252	STTEK	77	81	5	MKQLIILRGVSGAGKSTVAEIISEGYWPICEADQYHYTESGVYDWKPENVGKAHAWCQSIVRDAMASNTKKIIVSNTSTTEKELKPYLTLAEEFGYQVISLVVENRHGNDSIHEVPQHIRDQQEKRLRSSLKLQ
NGR	sc_109240	Bas61	STINALMN_CDS_0103	MLAKL	90	94	5	MKYTIYGDIVSVNKDMGVESNYLPPGFYTVSRDPLGNYFLSRGNLTGVPDVLYGETEKRANHVIRTFHRRSAQGKNTGLLLTGTKGSGKTMLAKLISRDLVEEGIPTIMVTQAYSDANFIELISKITDKAVIIFDEFDKVYEKKQDQEALLTLLDGTGSGNKLFILTKNSGFISEFFLNRPSRVFYNFNYDKISLETMIDYLDKNLDNKAHFDNFQRLWDVSLELSFDVIQGIVEELNFYPDLSFKECISMMGVSLGGGNKWDISSVVINGKLQKVSWVSSWHNFTPAIFLGGSCTLDVYLSSPSDADSKEALANSSYVVFDDEGDARIPLNATKMKADLITGGKIVVFSDDPEDSFRIVLEPTITNGATLASVF
NGR	sc_109240	Bas61	STINALMN_CDS_0242	KAQGY	1	5	5	MKAQGYSSRKIAQEVLGSSTKKSTVNDYLARVNSPHRGAPQDKGGPVIKIIDVETAPEIVYSFSRFKAFIAPEQVIRRGYLLSYSSADLETGEVEGKNLSNYPLFDIDHTDDWELCQDLWHLLDDADIVIAHNGIKFDKAYINQRFAFHGMEPPSHYVVIDTLKAAKKQFALPSNALKEMCLYFDTENFKLDNEGFPLWKACCEGDRHAFFRMQTYNDGDVVSLRDLYIKLRAWIPQHPNVSAFYDDEKLRCPRCGKEHLEVVPGKVYTTAVSTFQVLRCTSCNSLSRGRVNLRSKEKRVNTVIGI
NGR	sc_109240	Bas61	STINALMN_CDS_0253	STTEK	77	81	5	MKQLIILRGVSGAGKSTVAEIISENHWPICEADQYHYTEDGVYEWKQENIHKAHQWCRVKVQKYMQYGVEKIIVSNTSTTEKELKPYLTLAEEFGYQVISLVVENRHGNDSIHEVPQHIRDQQEERLRSSLKLQ
NGR	sc_109240	Bas62	GWVENXDW_CDS_0089	KAQGY	1	5	5	MKAQGYSSRKIAQEVLGSSSKKSTVNDYLARVNSPHRGAPQDKGGPVIKIIDVETAPEIVYSFSRFKAFIAPEQVIRRGYLLSYSSADLETGEVEGKNLSNYPLFDIDHTDDWELCQDLWHLLDDADIVIAHNGIKFDKAYINQRFAFHGMEPPSHYVVIDTLKAAKKQFALPSNALKEMCLYFDTENFKLDNEGFPLWKACCEGDRHAFFRMQTYNDGDVVSLRDLYIKLRAWIPQHPNVSAFYDDEKLRCPRCGKEHLEVVPGKVYTTAVSTFQVLRCTSCNSLSRGRVNLRSKEKRVNTVIGI
NGR	sc_109240	Bas62	GWVENXDW_CDS_0101	STTEK	77	81	5	MKQLIILRGVSGAGKSTVAEIISEGYWPICEADQYHYTESGVYDWKPENVGKAHAWCQSIVRDAMASNIKKIIVSNTSTTEKELKPYFTLAEEFGYQVISLVVENRHGNDSIHEVPQHIRDQQEKRLRSSLKLQ
NGR	sc_109240	Bas62	GWVENXDW_CDS_0232	MLAKL	90	94	5	MKYTIYGDIVSVNKDMGVESNYLPPGFYTVSRDPLGNYFLSRGNLTGVPDVLYGETEKRANHVIRTFHRRSAQGKNTGLLLTGTKGSGKTMLAKLISRDLVEEGIPTIMVTQAYSDANFIELISKITDKAVIIFDEFDKVYEKKQDQEALLTLLDGTGSGNKLFILTKNSGFISEFFLNRPSRVFYNFNYDKISLETMIDYLDKNLDNKAHFDNFQRLWDVSLELSFDVIQGIVEELNFYPDLSFKECISMMGVSLGGGNKWDISSVIINGKLQKVSWVSSWHNFTPAIFLGGSCTLDVYLSSPSDADSKEALANSSYVVFDDEGDARIPLNATKMKADLITGGKIVVFSDDPEDSFRIVLEPTITNGATLASVF
NGR	sc_109240	CM1	VANYZJHN_CDS_0001	MLAKL	177	181	5	MSKIYGPCSEKQKMILENDADILVIGGAAGSGKSFLLQLMPLKIIDDPHSSVVMFRRTTPQLEGEGGLWPKAVAIYSDLPENIKPKFREKDHKFIFPRFDPNTGKWDRSKKGAVVKYCHMEYVQDKLNHQGLEYTMVCFDEGTQFEWEQIDYLMSRLRSQSKYPSRMVISCNPDSEHMLAKLVRWWLDDEGYPDPEKCGKKRYFIRRDGEFIWGDSKEELIEKYTTVNGLGVEIKPRPLSFSFIGATIFDNPVCLRDNPEYLAFLEGLPELEKAQLLHGNWFAKPEGANYFQRSFLRDADRVPLGSVSCRAWDKAGTERTSGNKFPDFTASVKVSKDSDGFYYLSGDYCPENVDDGRYSTGLEGKFCKKAGERDVIIRKQAQFDGDDCIIVFSVDPGQAGKSEFLTSSRSLLAEGFRVEEDPMPSNKSKLTRFSPFANLAQQGMVRIVKSSFHPDTLEAFLTELEKFNGERSTFNRKDDWADCVASAINFLEKEEVALPCVIPSISSPSMFKRFI
NGR	sc_109240	CM1	VANYZJHN_CDS_0005	KAQGY	17	21	5	MSEKTITIKEKGIALCHKAQGYSANNRPVSLLMKSDLKPEQLTDDIVKALRQVTVELSFEEYLRRFFDMWYDDAKALAHMLGFEIEEEAWAKEHPDWEWAQADAESCIAWLEERCDNVTIHKAAKEGKQLSVVDQYSLLKTQQIFEQVTADLFDKEGNLIKAVQEPAEVDKTAEVDDVAKSANTEENPVDVTKTKEYLDLLKQVEELKATQSKAEEIIKAQVEVEKAKMLTKAQALSFVGEEDHATLVDFMLEKANEPIVAMLEKAQAKIEELEAEVHKTKEEFATTEHGNDGEPVVDDIAKSAEEILAENVAKALARARAESTK
NGR	sc_109240	CM1	VANYZJHN_CDS_0032	STTEK	410	414	5	VAKYGLTEAGFVIPTLNDLIVETKQSLIRAFGENFNVQSNSVADKLTTIFNEREYQLILMAASVYASQTLYGAEGIYLDELLGRQGIYRRGRSKSSGTCQLTINTTVPYNMIYDSKTYTLDSGNFVLSNDVQVAGNLIAHRINAPDLRIGKYNFQITNQTDGSIKTKSLVLTDKSLDSSDLPSFYGEIKQFIVDNTTLLNDDLIQIDMLTGTLWIGYNSNLDQVGLNSRVDFRVSPIVGERTITLDVIANEAGELSREAETVTTMSPTPSGFIKLTNRERFNEGRDVEKDSEYRLRASSTKQLTSKATRPAILSAVSEVKGVEKVRVFSNNTDKTDAKGIPPYKFQVVVFGGATEDICQALYQTIACTNRTYGNIFYDVTTSDGQTERIYYSKANTYRLDVRITYSGAALSTTEKDAIVEALLQVVNGLDVADTLYNIQLVGAASAAVSIGRFNRLVIQVKSVGASDEAYTTNDIVANMTEVFDLDESNITFQQTI
NGR	sc_109240	EV146	HSSKGKMR_CDS_0018	MLAKL	24	28	5	MSRLRSQSKYPSRMVISCNPDSEHMLAKLVGWWLDDEGYPDPEKCGKKRYFIRRDGEFIWGDSKEELIEKYTTVNGLGVEIKPRPLSFSFIGATIFDNPVCLRDNPEYLAFLEGLPELEKAQLLHGNWFAKPEGANYFQRSFLRDADRVPLGSVSCRAWDKAGTERTSGNKFPDFTASIKVSKDSDGFYYLSGDYCPENVDDGRYSTGLEGKFCKKAGERDVIIRKQAQFDGDDCIIVFSVDPGQAGKSEFLTSSRSLLAEGFRVEEDPMPSNKSKLTRFSPFANLAQQGMVRIVKSSFHPDTLEAFLTELEKFNGERSTFNRKDDWADCVASAINFLEKEEVALPCVIPSISSPSMFKRFI
NGR	sc_109240	EV146	HSSKGKMR_CDS_0022	KAQGY	17	21	5	MSEKTITIKEKGIALCHKAQGYSANNRPVSLLMKSDLKPEQLTDDIVKALRQVTVELSFEEYLRRFFDMWYDDAKALAHMLGFEIEEEAWAKEHPDWEWAQADAESCIAWLEERCDNVTIHKAAKEGKQLSVVDQYSLLKTQQIFEQVTADLFDKEGNLIKAVQEPAEVDKTTEVDDVAKSANTEENPVDVTKTKEYLDLLKQVEELKATQSKAEEIIKAQVEVEKAKMLTKAQALSFVGEEDHATLVDFMLEKANEPIVAMLEKAQAKIEELEAEVHKTKEEFATTEHGNDGEPVVDDIAKSAEEILAENVAKALARARAESTK
NGR	sc_109240	EV146	HSSKGKMR_CDS_0050	STTEK	410	414	5	VAKYGLTEAGFVIPTLNDLIVETKQSLIRAFGENFNVQSNSVADKLTTIFNEREYQLILMAASVYASQTLYGAEGIYLDELLGRQGIYRRGRSKSSGTCQLTINTTVPYNMIYDSKTYTLDSGNFVLSNDVQVAGNLIAHRINAPDLRIGKYNFQITNQTDGSIKTKSLVLTDKSLDSSDLPSFYGEIKQFIVDNTTLLNDDLIQIDMLTGTLWIGYNSNLDQVGLNSRVDFRVSPIVGERTITLDVIANEAGELSREAETVTTMSPTPSGFIKLTNRERFNEGRDVEKDSEYRLRASSTKQLTSKATRPAILSAVSEVKGVEKVRVFSNNTDKTDAKGIPPYKFQVVVFGGATEDICQALYQTIACTNRTYGNIFYDVTTSDGQTERIYYSKANTYRLDVRITYSGAALSTTEKDAIIEALLQVVNGLDVADTLYNIQLVGAASAAVSIGRFNRLVIQVKSVGASDEAYTTNDIVANMTEVFDLDESNITFQQTI
NGR	sc_109240	EV156	MGAQEVLC_CDS_0082	STTEK	410	414	5	VAKYGLTEAGFVIPTLNDLIVETKQSLIRAFGENFNVQSNSVADKLTTIFNEREYQLILMAASVYASQTLYGAEGIYLDELLGRQGIYRRGRSKSSGTCQLTINTTVPYNMIYDSKTYTLDSGNFVLSNDVQVAGNLIAHRINAPDLRIGKYNFQITNQTDGSIKTKSLVLTDKSLDSSDLPSFYGEIKQFIVDNTTLLNDDLIQIDMLTGTLWIGYNSNLDQVGLNSRVDFRVSPIVGERTITLDVIANEAGELSREAETVTTMSPTPSGFIKLTNRERFNEGRDVEKDSEYRLRASSTKQLTSKATRPAILSAVSEVKGVEKVRVFSNNTDKTDAKGIPPYKFQVVVFGGATEDICQALYQTIACTNRTYGNIFYDVTTSDGQTERIYYSKANTYRLDVRITYSGAALSTTEKDAIIEALLQVVNGLDVADTLYNIQLVGAASAAVSIGRFNRLVIQVKPVGASDEAYTTNDIVANMTEVFDLDESNITFQQTI
NGR	sc_109240	EV156	MGAQEVLC_CDS_0109	KAQGY	17	21	5	MSEKTITIKEKGIALCHKAQGYSANNRPVSLLMKSDLKPEQLTDDIVKALRQVTVELSFEEYLRRFFDMWYDDAKALAHMLGFEIEEEAWAKEHPDWEWAQADAESCIAWLEERCDNVTIHKAAKEGKQLSVVDQYSLLKTQQIFEQVTADLFDKEGNLIKAVQEPAEVDKTTEADDIAKSANTEENPVDVTKTKEYLDLLKQVEELKATQSKAEEIIKAQVEVEKAKMLTKAQALSFVGEEDHATLVDFMLEKANEPIVAMLEKAQAKIEELEAEVHKTKEEFATTEHGNDGEPVVDDIAKSAEEILAENVAKALARARAESNK
NGR	sc_109240	EV156	MGAQEVLC_CDS_0113	MLAKL	177	181	5	MSKIYGPCSEKQKMILENDADILVIGGAAGSGKSFLLQLMPLKIIDDPHSSVVMFRRTTPQLEGEGGLWPKAVAIYSDLPENIKPKFREKDHKFIFPRFDPSTGKWDRSKKGAVVKYCHMEYVQDKLNHQGLEYTMVCFDEGTQFEWEQIDYLMSRLRSQSKYPSRMVISCNPDSEHMLAKLVRWWLDDEGYPDPEKCGKKRYFIRRDGEFIWGDSKEELIEKYTTVNGLGVEIKPRPLSFSFIGATIFDNPVCLRDNPEYLAFLEGLPELEKAQLLHGNWFAKPEGANYFQRSFLRDADRVPLGSVSCRAWDKAGTERTSGNKFPDFTASVKVSKDSDGFYYLSGDYCPENVDDGRYSTGLEGKFCKKAGERDVIIRKQAQFDGDDCIIVFSVDPGQAGKSEFLTSSRSLLAEGFRVEEDPMPSNKSKLTRFSPFANLAQQGMVRIVKSSFHPDTLEAFLTELEKFNGERSTFNRKDDWADCVASAINFLEKEEVALPCVIPSISSPSMFKRFI
NGR	sc_109240	KCP031	QVQAATJQ_CDS_0001	MLAKL	24	28	5	MSRLRSQSKYPSRMVISCNPDSEHMLAKLVRWWLDDEGYPDPEKCGKKRYFIRRDGEFIWGDSKEELIEKYTTVNGLGVEIKPRPLSFSFIGATIFDNPVCLRDNPEYLAFLEGLPELEKAQLLHGNWFAKPEGANYFQRSFLRDADRVPLGSVSCRAWDKAGTERTSGNKFPDFTASVKVSKDSDGFYYLSGDYCPENVDDGRYSTGLEGKFCKKAGERDVIIRKQAQFDGDDCIIVFSVDPGQAGKSEFLTSSRSLLAEGFRVEEDPMPSNKSKLTRFSPFANLAQQGMVRIVKSSFHPDTLEAFLTELEKFNGERSTFNRKDDWADCVASAINFLEKEEVALPCVIPSISSPSMFKRFI
NGR	sc_109240	KCP031	QVQAATJQ_CDS_0005	KAQGY	17	21	5	MSEKTITIKEKGIALCHKAQGYSANNRPVSLLMKSDLKPEQLTDDIVKALRQVTVELSFEEYLRRFFDMWYDDAKALAHMLGFEIEEEAWAKEHPDWEWAQADAESCIAWLEERCDNVTIHKAAKEGKQLSVVDQYSLLKTQQIFEQVTADLFDKEGNLIKAVQEPAEVDKTAEVDDVAKSANTEENPVDVTKTKEYLDLLKQVEELKATQSKAEEIIKAQVEVEKAKMLTKAQALSFVGEEDHATLVDFMLEKANEPIVAMLEKAQAKIEELEAEVHKTKEEFATTEHGNDGEPVVDDIAKSAEEILAENVAKALARARAESNK
NGR	sc_109240	KCP031	QVQAATJQ_CDS_0032	STTEK	410	414	5	VAKYGLTEAGFVIPTLNDLIVETKQSLIRAFGENFNVQSNSVADKLTTIFNEREYQLILMAASVYASQTLYGAEGIYLDELLGRQGIYRRGRSKSSGTCQLTINTTVPYNMIYDSKTYTLDSGNFVLSNDVQVAGNLIAHRINAPDLRIGKYNFQITNQTDGSIKTKSLVLTDKSLDSSDLPSFYGEIKQFIVDNTTLLNDDLIQIDMLTGTLWIGYNSNLDQVGLNSRVDFRVSPIVGERTITLDVIANEAGELSREAETVTTMSPTPSGFIKLTNRERFNEGRDVEKDSEYRLRASSTKQLTSKATRPAILSAVSEVKGVEKVRVFSNNTDKTDAKGIPPYKFQVVVFGGATEDICQALYQTIACTNRTYGNIFYDVTTSDGQTERIYYSKANTYRLDVRITYSGAALSTTEKDAIIEALLQVVNGLDVADTLYNIQLVGAASAAVSIGRFNRLVIQVKSVGASDEAYTTNDIVANMTEVFDLDESNITFQQTI
NGR	sc_109240	Mnm1	FVCGJNLI_CDS_0073	MLAKL	177	181	5	MSKIYGPCSEKQKMILENDADILVIGGAAGSGKSFLLQLMPLKIIDDPHSSVVMFRRTTPQLEGEGGLWPKAVAIYSDLPENIKPKFREKDHKFIFPRFDPNTGKWDRSKKGAVVKYCHMEYVQDKLNHQGLEYTMVCFDEGTQFEWEQIDYLMSRLRSQSKYPSRMVISCNPDSEHMLAKLVRWWLDDEGYPDPEKCGKKRYFIRRDGEFIWGDSKEELIEKYTTVNGLGVEIKPRPLSFSFIGATIFDNPVCLRDNPEYLAFLEGLPELEKAQLLHGNWFAKPEGANYFQRSFLRDADRVPLGSVSCRAWDKAGTERTSGNKFPDFTASIKVSKDSDGFYYLSGDYCPENVDDGRYSTGLEGKFCKKAGERDVIIRKQAQFDGDDCIIVFSVDPGQAGKSEFLTSSRSLLAEGFRVEEDPMPSNKSKLTRFSPFANLAQQGMVRIVKSSFHPDTLEAFLTELEKFNGERSTFNRKDDWADCVASAINFLEKEEVALPCVIPSISSPSMFKRFI
NGR	sc_109240	Mnm1	FVCGJNLI_CDS_0077	KAQGY	17	21	5	MSEKTITIKEKGIALCHKAQGYSANNRPVSLLMKSDLKPEQLTDDIVKALRQVTVELSFEEYLRRFFDMWYDDAKALAHMLGFEIEEEAWAKEHPDWEWAQADAESCIAWLEERCDNVTIHKAAKEGKQLSVVDQYSLLKTQQIFEQVTADLFDKEGNLIKAVQEPAEVDKTTEVDDVAKSANTEENPVDVTKTKEYLDLLKQVEELKATQSKAEEIIKAQVEVEKAKMLTKAQALSFVGEEDHATLVDFMLEKANEPIVAMLEKAQAKIEELEAEVHKTKEEFATTEHGNDGEPVVDDIAKSAEEILAENVAKALARARAESNK
NGR	sc_109240	Mnm1	FVCGJNLI_CDS_0104	STTEK	410	414	5	VAKYGLTEAGFVIPTLNDLIVETKQSLIRAFGENFNVQSNSVADKLTTIFNEREYQLILMAASVYASQTLYGAEGIYLDELLGRQGIYRRGRSKSSGTCQLTINTTVPYNMIYDSKTYTLDSGNFVLSNDVQVAGNLIAHRINAPDLRIGKYNFQITNQTDGSIKTKSLVLTDKALDSSDLPSFYGEIKQFIVDNTTLLNDDLIQIDMLTGTLWIGYNSNLDQVGLNSRVDFRVSPIVGERTITLDVIANEAGELSREAETVTTMSPTPSGFIKLTNRERFNEGRDVEKDSEYRLRASSTKQLTSKATRPAILSAVSEVKGVEKVRVFSNNTDKTDAKGIPPYKFQVVVFGGATEDICQALYQTIACTNRTYGNIFYDVTTSDGQTERIYYSKANTYRLDVRITYSGAALSTTEKDAIVEALLQVVNGLDVADTLYNIQLVGAASAAVSIGRFNRLVIQVKPVGASDEAYTANDIVANMTEVFDLDESNITFQQTI
NGR	sc_109240	Mnm10	PNZDXSVN_CDS_0005	MLAKL	46	50	5	MTEAKKEPTPNIHSRMGAVEARMQSVELRLDKHEVQIATLEKGDAAMLAKLAENDTRWQTVQQQLLVVEQIQDIQKTMSHIGKLFTAAAHAVKWCLLTASLCSGIYLAIKAGDLTALQSFITTILGM
NGR	sc_109240	Mnm10	PNZDXSVN_CDS_0052	KAQGY	405	409	5	MFGESQPTAAPAPQNVPAGPTYAPSGHSGNDYGGSPQVVQNPALGRLGTPIELPRGGATPQPAQPFGQQPGLIPYQEQNPYAQPQQGNPSPYAPVPQQNPYGAPQQTSPFAAPPIPVNGYQNPGATPPGQAAPAQQFQQPVAPQPYAFDPYGRQPGAQPQAQQPQQQQPQPFQQLQQQPGQPPQQFQNPNLTAEKLATQEGGLTSEQVAQIFPDDTSRAVFQGMDTIARGQNIDLLAAFGSAYERRDPSLVNDRYLAQFDPQTVSILKGQFGALVAAGQQRDAAIEQQVYQMAGGEERWGLAVQAFNTAADKGTVDAVVAAVNSGDPNQVRLAVNTILQFAGSAGNMIQRSGQTLTPNGGGQAPREVMTNEAFRQHLGWLEQAHPVGSPEYNKHYAVLVEQRRQAKAQGY
NGR	sc_109240	Mnm10	PNZDXSVN_CDS_0055	STTEK	528	532	5	MPVYQGAYKSILGGVSQQVYTDRQLSQVEEQVNMTSDTVRGLRKRPGTRLHRTVDSTNANVWSLGNFGHLRFTTTNLGWGITTFIVNTKTGYVTAIVETETVQFMGQSSYLVTNNPDDIVFATVGNTMYVANCSKLPVLLENETRMNPGRRGYFFVLAGGYGKQYTVRVETSGGAVSASYTTPNSGDTGASDKATPEYIIGQLKTQLDAAVGGATGLEVVQVDGAYMYLQTTAAYTDLNVSTNTGSSYAIASNTHRVDLTTKLPARLPTQAGGFIMTVGDDSFAQYFQWDYANSRWVEKGAWGSPTGINPSTMPLVFSTTSTTNQHTFAQGSWPGRLAGDDKTNSIPAFTDADGVGITGLASFQGRLIVFSGPYITMGSSNKEDRTNFFRTTVTQVLDDDRIEFTATSFAGASFRYGIPFNSDLILASEEHQAVIPGRNQILTPNNATAVLTSTYQMDTGVAPTTSGRSLYYAYPRSNSSFSIKEMLPSGYTDLQYVSQDVTDHLPTYLEGANSYISASTTNNIVVFGSTTEKSTLYVNEYLWSGDEKVLSSWHRWEVYGTVQAAWFVREVLVLLVEQQGHMNLLTLSMRDSPDPTDPARFLPAIDYAQLMTVTNPATDSSYIQFAATGEQKALWDIIQYRYQTEGNWDFMTNVVPSGNYIGAEVGVKSIDTTNRRVYLQPSYGSSSLYVGLRFTALFSPTPPRVFNQDGSYMDVNKMIIMHYNFTLRYTSLFNITASDRGAYSALNIISSPIRYTSKELGLESAMLAKRAHLKVRMGLEVESSSMVVDSSTAGDLNIQGLGYYIKFYNKVRRI
NGR	sc_109240	Mnm11	SFCWCTEG_CDS_0247	KAQGY	1	5	5	MKAQGYSSRKIAQEVLGSSTKKSTVNDYLARVNSPHRGAPQDKGGPVIKIIDVETAPEIVYSFSRFKAFIAPEQVIRRGYLLSYSSADLETGEVEGKNLSNYPLFDIDHTDDWELCQDLWHLLDDADIVIAHNGIKFDKAYINQRFAFHGMEPPSHYVVIDTLKAAKKQFALPSNALKEMCLYFDTENFKLDNEGFPLWKACCEGDRHAFFRMQTYNDGDVVSLRDLYIKLRAWIPQHPNVSAFYDDEKLRCPRCGKEHLEVVPGKVYTTAVSTFQVLRCTSCNSLSRGRVNLRSKEKRVNTVIGI
NGR	sc_109240	Mnm11	SFCWCTEG_CDS_0258	STTEK	77	81	5	MKQLIILRGVSGAGKSTVAEIISEGYWPICEADQYHYTESGVYDWKPENVGKAHAWCQSIVRDAMASDIKKIIVSNTSTTEKELKPYLTLAEEFGYQVISLVVENRHGNDSIHEVPQHIRDQQEKRLRSSLKLQ
NGR	sc_109240	Mnm8	FITMMITO_CDS_0005	MLAKL	46	50	5	MTEAKKEPTPNIHSRMGAVEARMQSVELRLDKHEVQIATLEKGDAAMLAKLAENDTRWQTVQQQLLVVEQIQDIQKTMSHIGKLFTAAAHAVKWCLLTASLCSGIYLAIKAGDLTALQSFITTIMGM
NGR	sc_109240	Mnm8	FITMMITO_CDS_0052	KAQGY	405	409	5	MFGESQPTAAPAPQNVPAGPTYAPSGHSGNDYGGSPQVVQNPALGRLGTPIELPRGGATPQPAQPFGQQPGLIPYQEQNPYAQPQQGNPSPYAPVPQQNPYGAPQQTSPFAAPPIPVNGYQNPGATPPGQAAPAQQFQQPVAPQPYAFDPYGRQPGAQPQAQQPQQQQPQPFQQLQQQPGQPPQQFQNPNLTAEKLATQEGGLTSEQVAQIFPDDTSRAVFQGMDTIARGQNIDLLAAFGSAYERRDPSLVNDRYLAQFDPQTVSILKGQFGALVAAGQQRDAAIEQQVYQMAGGEERWGLAVQAFNTAADKGTVDAVVAAVNSGDPNQVRLAVNTILQFAGSAGNMIQRSGQTLTPNGGGQAPREVMTNEAFRQHLGWLEQAHPVGSPEYNKHYAVLVEQRRQAKAQGY
NGR	sc_109240	Mnm8	FITMMITO_CDS_0055	STTEK	528	532	5	MPVYQGAYKSILGGVSQQVYTDRQLSQVEEQVNMTSDTVRGLRKRPGTRLHRTVDSTNANVWSLGNFGHLRFTTTNLGWGITTFIVNTKTGYVTAIVETETVQFMGQSSYLVTNNPDDIVFATVGNTMYVANCSKLPVLLENETRMNPGRRGYFFVLAGGYGKQYTVRVETSGGAVSASYTTPNSGDTGASDKATPEYIIGQLKTQLDAAVGGATGLEVVQVDGAYMYLQTTAAYTDLNVSTNTGSSYAIASNTHRVDLTTKLPARLPTQAGGFIMTVGDDSFAQYFQWDYANSRWVEKGAWGSPTGINPSTMPLVFSTTSTTNQHTFAQGSWPGRLAGDDKTNSIPAFTDADGVGITGLASFQGRLIVFSGPYITMGSSNKEDRTNFFRTTVTQVLDDDRIEFTATSFAGASFRYGIPFNSDLILASEEHQAVIPGRNQILTPNNATAVLTSTYQMDTGVAPTTSGRSLYYAYPRSNSSFSIKEMLPSGYTDLQYVSQDVTDHLPTYLEGANSYISASTTNNIVVFGSTTEKSTLYVNEYLWSGDEKVLSSWHRWEVYGTVQAAWFVREVLVLLVEQQGHMNLLTLSMRDSPDPTDPARFLPAIDYAQLMTVTNPATDSSYIQFAATGEQKALWDIIQYRYQTEGNWDFMTNVVPSGNYIGAEVGVKSIDTTNRRVYLQPSYGSSSLYVGLRFTALFSPTPPRVFNQDGSYMDVNKMIIMHYNFTLRYTSLFNITASDRGAYSALNIISSPIRYTSKELGLESAMLAKRAHLKVRMGLEVESSSMVVDSSTAGDLNIQGLGYYIKFYNKVRRI
NGR	sc_109240	NpE	SNPMEISX_CDS_0102	MLAKL	90	94	5	MKYTIYGDVVSVNKDMGVESNYLPPGFYTVSRDPLGNYFLSRGNLTGVPDVLYGETEKRANHVIRTFHRRSAQGKNTGLLLTGTKGSGKTMLAKLISRDLVEEGIPTIMVTQAYSDANFIELISKITDKAVIIFDEFDKVYEKKQDQEALLTLLDGTGSGNKLFILTKNSGFISEFFLNRPSRVFYNFNYDKISLETMIDYLDKNLDNKAHFDNFQRLWDVSLELSFDVIQGIVEELNFYPDLSFKECISMMGVSLGGGNKWDISSVVINGKLQKVSWVSSWHNFTPAIFLGGSCTLDVYLSSPSDADSKEALANSSYVVFDDEGDARIPLNATKMKADLITGGKIVVFSDDPEDSFRIVLEPTITNGATLASVF
NGR	sc_109240	NpE	SNPMEISX_CDS_0237	KAQGY	1	5	5	MKAQGYSSRKIAQEVLGSSTKKSTVNDYLARVNSPHRGAPQDKGGPVIKIIDVETAPEIVYSFSRFKAFIAPEQVIRRGYLLSYSSADLETGEVEGKNLSNYPLFDIDHTDDWELCQDLWHLLDDADIVIAHNGIKFDKAYINQRFAFHGMEPPSHYVVIDTLKAAKKQFALPSNALKEMCLYFDTENFKLDNEGFPLWKACCEGDRHAFFRMQTYNDGDVVSLRDLYIKLRAWIPQHPNVSAFYDDEKLRCPRCGKEHLEVVPGKVYTTAVSTFQVLRCTSCNSLSRGRVNLRSKEKRVNTVIGI
NGR	sc_109240	NpE	SNPMEISX_CDS_0248	STTEK	77	81	5	MKQLIILRGVSGAGKSTVAEIISEGYWPICEADQYHYTESGVYDWKPENVGKAHAWCQSIVRDAMASNIKKIIVSNTSTTEKELKPYFTLAEEFGYQVISLVVENRHGNDSIHEVPQHTRDQQEKRLRSSLKLQ
NGR	sc_109240	NpM	ZXXRQNBU_CDS_0001	MLAKL	177	181	5	MSKIYGPCSEKQKMILENDADILVIGGAAGSGKSFLLQLMPLKIIDDPHSSVVMFRRTTPQLEGEGGLWPKAVAIYSDLPENIKPKFREKDHKFIFPRFDPSTGKWDRSKKGAVVKYCHMEYVQDKLNHQGLEYTMVCFDEGTQFEWEQIDYLMSRLRSQSKYPSRMVISCNPDSEHMLAKLVRWWLDDEGYPDPEKCGKKRYFIRRDGEFIWGDSKEELIEKYTTVNGLGVEIKPRPLSFSFIGATIFDNPVCLRDNPEYLAFLEGLPELEKAQLLHGNWFAKPEGANYFQRSFLRDADRVPLGSVSCRAWDKAGTERTSGNKFPDFTASVKVSKDSDGFYYLSGDYCPENVDDGRYSTGLEGKFCKKAGERDVIIRKQAQFDGDDCIIVFSVDPGQAGKSEFLTSSRSLLAEGFRVEEDPMPSNKSKLTRFSPFANLAQQGMVRIVKSSFHPDTLEAFLTELEKFNGERSTFNRKDDWADCVASAINFLEKEEVALPCVIPSISSPSMFKRFI
NGR	sc_109240	NpM	ZXXRQNBU_CDS_0005	KAQGY	17	21	5	MSEKTITIKEKGIALCHKAQGYSANNRPVSLLMKSDLKPEQLTDDIVKALRQVTVELSFEEYLRRFFDMWYDDAKALAHLLGFEIEEEAWAKEHPDWEWAQADAEACVQWLEERCDNVTIHKAAKEGKDLSIVDQYTLLKTQQVFEQMTADLFDEEGKLIKAAQETTEEVVTDAVDNVDKSANTEENPVEDVTKSQEYLDLLKQFEELKATNEKAEEIIKAQVEVEKAKMLEKAQALSFTTEEDHASLVEFMLDKANAPVVELLEKAQARIAELEAKVEKAKEEFATTEQGKDGDVVVDDIAKSAEDIIAENVAKALARARKESNK
NGR	sc_109240	NpM	ZXXRQNBU_CDS_0033	STTEK	410	414	5	VAKYGLTEAGFVIPTLNDLIVETKQSLIRAFGENFNVQSNSVADKLTTIFNEREYQLILMAASVYASQTLYGAEGIYLDELLGRQGIYRRGRSKSSGTCQLTINTTVPYNMIYDSKTYTLDSGNFVLSNDVQVAGNLIAHRINAPDLRIGKYNFQITNQTDGSIKTKSLVLTDKALDSSDLPSFYGEIKQFIVDNTTLLNDDLIQIDMLTGTLWIGYNSNLDQVGLNSRVDFRVSPIVGERTITLDVIANEAGELSREAETVTTMSPTPSGFIKLTNRERFNEGRDVEKDSEYRLRASSTKQLTSKATRPAILSAVSEVKGVEKVRVFSNNTDKTDAKGIPPYKFQVVVFGGATEDICQALYQTIACTNRTYGNIFYDVTTSDGQTERIYYSKANTYRLDVRITYSGAALSTTEKDAIVEALLQVVNGLDVADTLYNIQLVGAASAAVSIGRFNRLVIQVKPVGASDEAYTANDIVANMTEVFDLDESNITFQQTI
NGR	sc_109240	NpN	ROUWOSKM_CDS_0104	MLAKL	90	94	5	MKYTIYGDIVSVNKDMGVESNYLPPGFYTVSRDPLGNYFLSRGNLTGVPDVLYGETEKRANHVIRTFHRRSAQGKNTGLLLTGTKGSGKTMLAKLISRDLVEEGIPTIMVTQAYSDANFIELISKITDKAVIIFDEFDKVYEKKQDQEALLTLLDGTGSGNKLFILTKNSGFISEFFLNRPSRVFYNFNYDKISLETMIDYLDKNLDNKAHFDNFQRLWDVSLELSFDVIQGIVEELNFYPDLSFKECISMMGVSLGGGNKWDISSVVINGKLQKVSWVSSWHNFTPAIFLGGSCTLDVYLSSPSDADSKEALANSSYVVFDDEGDARIPLNATKMKADLITGGKIVVFSDDPEDSFRIVLEPTITNGATLASVF
NGR	sc_109240	NpN	ROUWOSKM_CDS_0244	KAQGY	1	5	5	MKAQGYSSRKIAQEVLGSSTKKSTVNDYLARVNSPHRGTPQDKGGPVIKIIDVETAPEIVYSFSRFKAFIAPEQVIRRGYLLSYSSADLETGEVEGKNLSNYPLFDIDHTDDWELCQDLWHLLDDADIVIAHNGIKFDKAYINQRFAFHGMEPPSHYVVIDTLKAAKKQFALPSNALKEMCLYFDTENFKLDNEGFPLWKACCEGDRHAFFRMQTYNDGDVVSLRDLYIKLRAWIPQHPNVSAFYDDEKLRCPRCGKEHLEVVPGKVYTTAVSTFQVLRCTSCNSLSRGRVNLRSKEKRVNTVIGI
NGR	sc_109240	NpN	ROUWOSKM_CDS_0255	STTEK	77	81	5	MKQLIILRGVSGAGKSTVAEIISEGYWPICEADQYHYTESGVYDWKPENVGKAHAWCQSIVRDAMASNIKKIIVSNTSTTEKELKPYLTLAEEFGYQVISLVVENRHGNDSIHEVPQHIRDQQEKRLRSSLKLQ
NGR	sc_109240	NpV	QZCVDMNX_CDS_0103	MLAKL	90	94	5	MKYTIYGDIVSVNKDMGVESNYLPPGFYTVSRDPLGNYFLSRGNLTGVPDVLYGETEKRANHVIRTFHRRSAQGKNTGLLLTGTKGSGKTMLAKLISRDLVEEGIPTIMVTQAYSDANFIELISKITDKAVIIFDEFDKVYEKKQDQEALLTLLDGTGSGNKLFILTKNSGFISEFFLNRPSRVFYNFNYDKISLETMIDYLDKNLDNKAHFDNFQRLWDVSLELSFDVIQGIVEELNFYPDLSFKECISMMGVSLGGGNKWDISSVVINGKLQKVSWVSSWHNFTPAIFLGGSCTLDVYLSSPSDADSKEALANSSYVVFDDEGDARIPLNATKMKADLITGGKIVVFSDDPEDSFRIVLEPTITNGATLASVF
NGR	sc_109240	NpV	QZCVDMNX_CDS_0243	KAQGY	1	5	5	MKAQGYSSRKIAQEVLGSSTKKSTVNDYLARVNSPHRGAPQDKGGPVIKIIDVETAPEIVYSFSRFKAFIAPEQVIRRGYLLSYSSADLETGEVEGKNLSNYPLFDIDHTDDWELCQDLWHLLDDADIVIAHNGIKFDKAYINQRFAFHGMEPPSHYVVIDTLKAAKKQFALPSNALKEMCLYFDTENFKLDNEGFPLWKACCEGDRHAFFRMQTYNDGDVVSLRDLYIKLRAWIPQHPNVSAFYDDEKLRCPRCGKEHLEVVPGKVYTTAVSTFQVLRCTSCNSLSRGRVNLRSKEKRVNTVIGI
NGR	sc_109240	NpV	QZCVDMNX_CDS_0254	STTEK	77	81	5	MKQLIILRGVSGAGKSTVAEIISEGYWPICEADQYHYTESGVYDWKPENVGKAHAWCQSIVRDAMASNIKKIIVSNTSTTEKELKPYLTLAEEFGYQVISLVVENRHGNDSIHEVPKHIRDQQEKRLRSSLKLQ
NGR	sc_109240	TP5	DTFHTRMV_CDS_0004	KAQGY	17	21	5	MSEKTITIKEKGIALCHKAQGYSANNRPVSLLMKSDLKPEQLTDDIVKALRQVTVELSFEEYLRRFFDMWYDDAKALAHMLGFEIEEEAWAKEHPDWEWAQADAESCIAWLEERCDNVTIHKAAKEGKQLSVVDQYSLLKTQQIFEQVTADLFDKEGNLIKAVQEPAEVDKTTEVDDVAKSANTEENPVDVTKTKEYLDLLKQVEELKATQSKAEEIIKAQVEVEKAKMLTKAQALSFVGEEDHATLVDFMLEKANEPIVAMLEKAQAKIEELEAEVHKTKEEFATTEHGNDGEPVVDDIAKSAEEILAENVAKALARARAESNK
NGR	sc_109240	TP5	DTFHTRMV_CDS_0031	STTEK	410	414	5	VAKYGLTEAGFVIPTLNDLIVETKQSLIRAFGENFNVQSNSVADKLTTIFNEREYQLILMAASVYASQTLYGAEGIYLDELLGRQGIYRRGRSKSSGTCQLTINTTVPYNMIYDSKTYTLDSGNFVLSNDVQVAGNLIAHRINAPDLRIGKYNFQITNQTDGSIKTKSLVLTDKALDSSDLPSFYGEIKQFIVDNTTLLNDDLIQIDMLTGTLWIGYNSNLDQVGLNSRVDFRVSPIVGERTITLDVIANEAGELSREAETVTTMSPTPSGFIKLTNRERFNEGRDVEKDSEYRLRASSTKQLTSKATRPAILSAVSEVKGVEKVRVFSNNTDKTDAKGIPPYKFQVVVFGGATEDICQALYQTIACTNRTYGNIFYDVTTSDGQTERIYYSKANTYRLDVRITYSGAALSTTEKDAIVEALLQVVNGLDVADTLYNIQLVGAASAAVSIGRFNRLVIQVKPVGASDEAYTTNDIVANMTEVFDLDESNITFQQTI
NGR	sc_109240	TP5	DTFHTRMV_CDS_0256	MLAKL	24	28	5	MSRLRSQSKYPSRMVISCNPDSEHMLAKLVRWWLDDEGYPDPEKCGKKRYFIRRDGEFIWGDSKEELIEKYTTVNGLGVEIKPRPLSFSFIGATIK
NGR	sc_109240	phi92	EXAXBGYR_CDS_0088	KAQGY	1	5	5	MKAQGYSSRKIAQEVLGSSTKKSTVNDYLARVNSPHRGAPQDKGGPVIKIIDVETAPEIVYSFSRFKAFIAPEQVIRRGYLLSYSSADLETGEVEGKNLSNYPLFDIDHTDDWELCQDLWHLLDDADIVIAHNGIKFDKAYINQRFAFHGMEPPSHYVVIDTLKAAKKQFALPSNALKEMCLYFDTENFKLDNEGFPLWKACCEGDRHAFFRMQTYNDGDVVSLRDLYIKLRAWIPQHPNVSAFYDDEKLRCPRCGKEHLEFVPGKVYTTAVSTFQVLRCTSCNSLSRGRVNLRSKEKRVNTVIGI
NGR	sc_109240	phi92	EXAXBGYR_CDS_0099	STTEK	77	81	5	MKQLIILRGVSGAGKSTVAEIISENHWPICEADQYHYTEDGVYEWKQENIHKAHQWCRVKVQKYMQYGVEKIIVSNTSTTEKELKPYLTLAEEFGYQVISLVVENRHGNDSIHEVPQHIRDQQEERLRSSLKLQ
NGR	sc_109240	phi92	EXAXBGYR_CDS_0236	MLAKL	90	94	5	MKYTIYGDIVSVNKDMGVESNYLPPGFYTVSRDPLGNYFLSRGNLTGVPDVLYGETEKRANHVIRTFHRRSAQGKNTGLLLTGTKGSGKTMLAKLISRDLVEEGIPTIMVTQAYSDANFIELISKITDKAVIIFDEFDKVYEKKQDQEALLTLLDGTGSGNKLFILTKNSGFISEFFLNRPSRVFYNFNYDKISLETMIDYLDKNLDNKAHFDNFQRLWDVSLELSFDVIQGIVEELNFYPDLSFKECISMMGVSLGGGNKWDISSVVINGKLQKVSWVSSWHNFTPAIFLGGSCTLDVYLSSPSDADSKEALANSSYVVFDDEGDARIPLNATKMKADLITGGKIVVFSDDPEDSFRIVLEPTITNGATLASVF
NGR	sc_109267	Bas48	ANRGPXUD_CDS_0018	KAQTA	179	183	5	MATNKIVATTVNKIGFEIENSSYKKAVEKIRSIGREFRKLGEDFNSANPMSRWQAVAVKTQQTMQRVARQQSQANAKLHRESVAQAKKEAAVRAAIERRENARRKQAVGNLTAKNPEMARMRKFYQQQAKEAKKAAKSAPVSYGGYKAPKARVLANAKSFKYIPGNPNMGGVASDPNLVKAQTAAMNRYHRQLRRDGKAGMDNRLMSDREARRTHLYNSAIRLSAKYGAGFRGSLPGYSELESRFARGEMKKSTFNAHLSALQSGFKSATSQTLTLGDAMRDLRRSVINATAAYTAFSGFAAVNRSGHMMEGASAALTAVTGDPNKANSEVAFVQQEAMRLGFDLKSGLQGYAQMSVNAKNQMTNQEVHELFSAYSQYAAAYGADEVKYQRGIMAIQQMLGKGQVMSEELKQQLAEALPGAYEPFIKATKEAFGLSELSMDQFMDMMKKGEVKTAKIMKYVAKYMNEASAAGYERMQKSNVLAENRLKTFIELTRQKLFTRWSDELTEFYYTLIRTGETLQFVWDASGDFVSGFVRGLNWVVGELNNTIVKIRMFFLEWGIKWGFITAKTKEYSEELHDTFSYAKWAGFAAAIMLVVNALTKGFVMASMLVKTFKFLNSLRGAAGAAGAATTEGSGGGAPAGKGGGGLKTPGGKVGLLGKLGIIGTILSAGELFNDRYNPLSERNQQLDTISDMIRKDIISGGNGFVNPLDTLPGGTLPLPGGPGFASQLRTMEMLPLEISDGKITISIDEGEFNKIFDAKLEWENNKDINFMSTDLW
NGR	sc_109267	Bas49	GZBGXRAD_CDS_0018	KAQTA	179	183	5	MATNKIVATTVNKIGFEIENSSYKKAVEKIRSIGREFRKLGEDFNSANPMSRWQAVAVKTQQTMQRVARQQSQANAKLHRESVAQAKKEAAVRAAIERRENARRKQAVGNLTAKNPEMARMRKFYQQQAKEAKKAAKSAPVSYGGYKPPKARVLANAKAFKYIPGNPNMGGVASDPNLVKAQTAAMNRYHRQLRRDGKAGMDNRLMSDREARRTHLYNSAIRLSAKYGAGFRGSLPGYSELESRFARGEMKKSTFNAHLSALQSGFKSATSQTLTLGDAMRDLRRSVINATAAYTAFSGFAAVNRSGHMMEGASAALTAVTGDPNKANSEVAFVQQEAMRLGFDLKSGLQGYAQMSVNAKNQMTNQEVHELFSAYSQYAAAYGADEVKYQRGIMAIQQMLGKGQVMSEELKQQLAEALPGAYEPFIKATKEAFGLSELSMDQFMDMMKKGEVKTAKIMKYVAKYMNEASAAGYERMQKSNVLAENRLKTFIELTRQKLFTRWSDELTEFYYTLIRTGETLQFVWDASGDFVSGFVRGLNWVVGELNNTIVKIRMFFLEWGIKWGFITAKTKEYSEELHDTFSYAKWAGFAAAIMLVVNALTKGFVMASMLVKTFKFLNSLRGAAGAATAEGSGGGGAAGKGGGGLKTPGGKVGLLGKLGIIGTILSAGELFNDRFNPLSERNQQLDTISDMIRKDIISGGNGFVNPLDTLPGGTLPLPGGPGFASQLRTMEMLPLEISDGKITISIDEGEFNKIFDAKLEWENNKDINFMSTDLW
NGR	sc_109267	Bas50	SKUGPZMA_CDS_0018	KAQTA	179	183	5	MATNKIVATTVNKIGFEIENSSYKKAVEKIRSIGREFRKLGEDFNSANPMSRWQAVAVKTQQTMQRVARQQSQANAKLHRESVAQAKKEAAVRAAIERRENARRKQAVGNLTAKNPEMARMRKFYQQQAKEAKKAAKSAPVSYGGYKAPKARVLANAKSFKYIPGNPNMGGVASDPNLVKAQTAAMNRYHRQLRRDSKAGMDNRLMSDREARRTHLYNSAIRLSAKYGAGFRGSLPGYSELESRFARGEMKKSTFNAHLSALQSGFKSATSQTLTLGDAMRDLRRSVINATAAYTAFSGFAAVNRSGHMMEGASAALTAVTGDPNKANSEVAFVQQEAMRLGFDLKSGLQGYAQMSVNAKNQMTNQEVHELFSAYSQYAAAYGADEVKYQRGIMAIQQMLGKGQVMSEELKQQLAEALPGAYEPFIKATKEAFGLSELSMDQFMDMMKKGEVKTAKIMKYVAKYMNEASAAGYERMQKSNVLAENRLKTFIELTRQKLFTRWSDELTEFYYTLIRTGETLQFVWDASGDFVSGFVRGLNWVVGELNNTIVKIRMFFLEWGIKWGFITAKTKEYSEELHDTFSYAKWAGFAAAIMLVVNALTKGFVMASMLVKTFKFLNSLRGAAGAAGAATTEGSGGGAPAGKGGGGLKTPGGKVGLLGKLGIIGTILSAGELFNDRYNPLSERNQQLDTISDMIRKDIISGGNGFVNPLDTLPGGTLPLPGGPGFASQLRTMEMLPLEISDGKITISIDEGEFNKIFDAKLEWENNKDINFMSTDLW
NGR	sc_109267	Bas51	XOUGXJHA_CDS_0018	KAQTA	179	183	5	MATNKIVATTVNKIGFEIENSSYKKAVEKIRSIGREFRKLGEDFNSANPMSRWQAVAVKTQQTMQRVARQQSQANAKLHRESVAQAKKEAAVRAAIERRENARRKQAVGNLTAKNPEMARMRKFYQQQAKEAKKAAKSAPVSYGGYKAPKARVLANAKSFKYIPGNPNMGGVASDPNLVKAQTAAMNRYHRQLRRDSKAGMDNRLMSDREARRTHLYNSAIRLSAKYGAGFRGSLPGYSELESRFARGEMKKSTFNAHLSALQSGFKSATSQTLTLGDAMRDLRRSVINATAAYTAFSGFAAVNRSGHMMEGASAALTAVTGDPNKANSEVAFVQQEAMRLGFDLKSGLQGYAQMSVNAKNQMTNQEVHELFSAYSQYAAAYGADEVKYQRGIMAIQQMLGKGQVMSEELKQQLAEALPGAYEPFIKATKEAFGLSELSMDQFMDMMKKGEVKTAKIMKYVAKYMNEASAAGYERMQKSNVLAENRLKTFIELTRQKLFTRWSDELTEFYYTLIRTGETLQFVWDASGDFVSGFVRGLNWVVGELNNTIVKIRMFFLEWGIKWGFITAKTKEYSEELHDTFSYAKWAGFAAAIMLVVNALTKGFVMASMLVKTFKFLNSLRGAAGAAGAATTEGSGGGAPAGKGGGGLKTPGGKVGLLGKLGIIGTILSAGELFNDRYNPLSERNQQLDTISDMIRKDIISGGNGFVNPLDTLPGGTLPLPGGPGFASQLRTMEMLPLEISDGKITISIDEGEFNKIFDAKLEWENNKDINFMSTDLW
NGR	sc_109267	Bas52	TBSZLQPR_CDS_0018	KAQTA	179	183	5	MATNKIVATTVNKIGFEIENSSYKKAVEKIRSIGREFRKLGEDFNSANPMSRWQAVAVKTQQTMQRVARQQSQANAKLHRESVAQAKKEAAVRAAIERRENARRKQAVGNLTAKNPEMARMRKFYQQQAKEAKKAAKSAPVSYGGYKAPKARVLANAKSFKYIPGNPNMGGVASDPNLVKAQTAAMNRYHRQLRRDSKAGMDNRLMSDREARRTHLYNSAIRLSAKYGAGFRGSLPGYSELESRFARGEMKKSTFNAHLSALQSGFKSATSQTLTLGDAMRDLRRSVINATAAYTAFSGFAAVNRSGHMMEGASAALTAVTGDPNKANSEVAFVQQEAMRLGFDLKSGLQGYAQMSVNAKNQMTNQEVHELFSAYSQYAAAYGADEVKYQRGIMAIQQMLGKGQVMSEELKQQLAEALPGAYEPFIKATKEAFGLSELSMDQFMDMMKKGEVKTAKIMKYVAKYMNEASAAGYERMQKSNVLAENRLKTFIELTRQKLFTRWSDELTEFYYTLIRTGETLQFVWDASGDFVSGFVRGLNWVVGELNNTIVKIRMFFLEWGIKWGFITAKTKEYSEELHDTFSYAKWAGFAAAIMLVVNALTKGFVMASMLVKTFKFLNSLRGAAGAAGAATTEGSGGGAPAGKGGGGLKTPGGKVGMLGKLGIIGTILSAGELFNDRYNPLSERNQQLDTISDMIRKDIISGGNGFVNPLDTLPGGTLPLPGGPGFASQLRTMEMLPLEISDGKITISIDEGEFNKIFDAKLEWENNKDINFMSTDLW
NGR	sc_109267	Bas53	GKAZVSLJ_CDS_0018	KAQTA	179	183	5	MATNKIVATTVNKIGFEIENSSYKKAVEKIRSIGREFRKLGEDFNSANPMSRWQAVAVKTQQTMQRVARQQSQANAKLHRESVAQAKKEAAVRAAIERRENARRKQAVGNLTAKNPEMARMRKFYQQQAKEAKKAAKSAPVSYGGYKAPKARVLANAKSFKYIPGNPNMGGVASDPNLVKAQTAAMNRYHRQLRRDSKAGMDNRLMSDREARRTHLYNSAIRLSAKYGAGFRGSLPGYSELESRFARGEMKKSTFNAHLSALQSGFKSATSQTLTLGDAMRDLRRSVINATAAYTAFSGFAAVNRSGHMMEGASAALTAVTGDPNKANSEVAFVQQEAMRLGFDLKSGLQGYAQMSVNAKNQMTNQEVHELFSAYSQYAAAYGADEVKYQRGIMAIQQMLGKGQVMSEELKQQLAEALPGAYEPFIKATKEAFGLSELSMDQFMDMMKKGEVKTAKIMKYVAKYMNEASAAGYERMQKSNVLAENRLKTFIELTRQKLFTRWSDELTEFYYTLIRTGETLQFVWDASGDFVSGFVRGLNWVVGELNNTIVKIRMFFLEWGIKWGFITAKTKEYSEELHDTFSYAKWAGFAAAIMLVVNALTKGFVMASMLVKTFKFLNSLRGAAGAAGAATTEGSGGGAPAGKGGGGLKTPGGKVGLLGKLGIIGTILSAGELFNDRYNPLSERNQQLDTISDMIRKDIISGGNGFVNPLDTLPGGTLPLPGGPGFASQLRTMEMLPLEISDGKITISIDEGEFNKIFDAKLEWENNKDINFMSTDLW
NGR	sc_109267	Bas54	GCMKQMEH_CDS_0018	KAQTA	179	183	5	MATNKIVATTVNKIGFEIENSSYKKAVEKIRSIGREFRKLGEDFNSANPMSRWQAVAVKTQQTMQRVARQQSQANAKLHRESVAQAKKEAAVRAAIERRENARRKQAVGNLTAKNPEMARMRKFYQQQAKEAKKAAKSAPVSYGGYKAPKARVLANAKSFKYIPGNPNMGGVASDPNLVKAQTAAMNRYHRQLRRDSKAGMDNRLMSDREARRTHLYNSAIRLSAKYGAGFRGSLPGYSELESRFARGEMKKSTFNAHLSALQSGFKSATSQTLTLGDAMRDLRRSVINATAAYTAFSGFAAVNRSGHMMEGASAALTAVTGDPNKANSEVAFVQQEAMRLGFDLKSGLQGYAQMSVNAKNQMTNQEVHELFSAYSQYAAAYGADEVKYQRGIMAIQQMLGKGQVMSEELKQQLAEALPGAYEPFIKATKEAFGLSELSMDQFMDMMKKGEVKTAKIMKYVAKYMNEASAAGYERMQKSNVLAENRLKTFIELTRQKLFTRWSDELTEFYYTLIRTGETLQFVWDASGDFVSGFVRGLNWVVGELNNTIVKIRMFFLEWGIKWGFITAKTKEYSEELHDTFSYAKWAGFAAAIMLVVNALTKGFVMASMLVKTFKFLSSLRGAAGVAGAATTEGSGGGAPAGKGGGGLKTPGGKVGLLGKLGIIGTILSAGELFNDRYNPLSERNQQLDTISDMIRKDIISGGNGFVNPLDTLPGGTLPLPGGPGFASQLRTMEMLPLEISDGKITISIDEGEFSKILDAKLEWENNKDINFMSTDLW
NGR	sc_109267	Bas55	LSMJMTVO_CDS_0020	KAQTA	179	183	5	MATNKIVATTVNKIGFEIENSSYKKAVEKIRSIGREFRKLGEDFNSANPMSRWQAVAVKTQQTMQRVARQQSQANAKLHRESVAQAKKEAAVRAAIERRENARRKQAVGNLTAKNPEMARMRKFYQQQAKEAKKAAKSAPVSYGGYKPPKARVLANAKAFKYIPGNPNMGGVASDPNLVKAQTAAMNRYHRQLRRDGKAGMDNRLMSDREARRTHLYNSAIRLSAKYGAGFRGSLPGYSELESRFARGEMKKSTFNAHLSALQSGFKSATSQTLTLGDAMRDLRRSVINATAAYTAFSGFAAVNRSGHMMEGASAALTAVTGDPNKANSEVAFVQQEAMRLGFDLKSGLQGYAQMSVNAKNQMTNQEVHELFSAYSQYAAAYGADEVKYQRGIMAIQQMLGKGQVMSEELKQQLAEALPGAYEPFIKATKEAFGLSELSMDQFMDMMKKGEVKTAKIMKYVAKYMNEASAAGYERMQKSNVLAENRLKTFIELTRQKLFTRWSDELTEFYYTLIRTGETLQFVWDASGDFVSGFVRGLNWVVGELNNTIVKIRMFFLEWGIKWGFITAKTKEYSEELHDTFSYAKWAGFAAAIMLVVNALTKGFVMASMLVKTFKFLNSLRGAAGAAGAATAEGSGGGGAAGKGGGGLKTPGGKVGLLGKLGIIGTILSAGELFNDRFNPLSERNQQLDTISDMIRKDIISGGNGFVNPLDTLPGGTLPLPGGPGFASQLRTMEMLPLEISDGKITISIDEGEFNKIFDAKLEWENNKDINFMSTDLW
NGR	sc_109267	Bas56	CZNZQHMK_CDS_0018	KAQTA	179	183	5	MATNKIVATTVNKIGFEIENSSYKKAVEKIRSIGREFRKLGEDFNSANPMSRWQAVAVKTQQTMQRVARQQSQANAKLHRESVAQAKKEAAVRAAIERRENARRKQAVGNLTAKNPEMARMRKFYQQQAKEAKKAAKSAPVSYGGYKAPKARVLANAKSFKYIPGNPNMGGVASDPNLVKAQTAAMNRYHRQLRRDSKAGMDNRLMSDREARRTHLYNSAIRLSAKYGAGFRGSLPGYSELESRFARGEMKKSTFNAHLSALQSGFKSATSQTLTLGDAMRDLRRSVINATAAYTAFSGFAAVNRSGHMMEGASAALTAVTGDPNKANSEVAFVQQEAMRLGFDLKSGLQGYAQMSVNAKNQMTNQEVHELFSAYSQYAAAYGADEVKYQRGIMAIQQMLGKGQVMSEELKQQLAEALPGAYEPFIKATKEAFGLSELSMDQFMDMMKKGEVKTAKIMKYVAKYMNEASAAGYERMQKSNVLAENRLKTFIELTRQKLFTRWSDELTEFYYTLIRTGETLQFVWDASGDFVSGFVRGLNWVVGELNNTIVKIRMFFLEWGIKWGFITAKTKEYSEELHDTFSYAKWAGFAAAIMLVVNALTKGFVMASMLVKTFKFLSSLRGAAGVAGAATTEGSGGGAPAGKGGGGLKTPGGKVGLLGKLGIIGTILSAGELFNDRYNPLSERNQQLDTISDMIRKDIISGGNGFVNPLDTLPGGTLPLPGGPGFASQLRTMEMLPLEISDGKITISIDEGEFNKIFDAKLEWENNKDINFMSTDLW
NGR	sc_109267	Bas57	NRSQTBIY_CDS_0020	KAQTA	179	183	5	MATNKIVATTVNKIGFEIENSSYKKAVEKIRSIGREFRKLGEDFNSANPMSRWQAVAVKTQQTMQRVARQQSQANAKLHRESVAQAKKEAAVRAAIERRENARRKQAVGNLTAKNPEMARMRKFYQQQAKEAKKAAKSAPVSYGGYKPPKARVLANAKAFKYIPGNPNMGGVASDPNLVKAQTAAMNRYHRQLRRDGKAGMDNRLMSDREARRTHLYNSAIRLSAKYGAGFRGSLPGYSELESRFARGEMKKSTFNAHLSALQSGFKSATSQTLTLGDAMRDLRRSVINATAAYTAFSGFAAVNRSGHMMEGASAALTAVTGDPNKANSEVAFVQQEAMRLGFDLKSGLQGYAQMSVNAKNQMTNQEVHELFSAYSQYAAAYGADEVKYQRGIMAIQQMLGKGQVMSEELKQQLAEALPGAYEPFIKATKEAFGLSELSMDQFMDMMKKGEVKTAKIMKYVAKYMNEASAAGYERMQKSNVLAENRLKTFIELTRQKLFTRWSDELTEFYYTLIRTGETLQFVWDASGDFVSGFVRGLNWVVGELNNTIVKIRMFFLEWGIKWGFITAKTKEYSEELHDTFSYAKWAGFAAAIMLVVNALTKGFVMASMLVKTFKFLNSLRGAAGAAGAATAEGSGGGGAAGKGGGGLKTPGGKVGLLGKLGIIGTILSAGELFNDRFNPLSERNQQLDTISDMIRKDIISGGNGFVNPLDTLPGGTLPLPGGPGFASQLRTMEMLPLEISDGKITLSINEGEFSKILDAKLEWENSKDINFMSTDLW
NGR	sc_109267	Bas58	EPDFATUR_CDS_0018	KAQTA	179	183	5	MATNKIVATTVNKIGFEIENSSYKKAVEKIRSIGREFRKLGEDFNSANPMSRWQAVAVKTQQTMQRVARQQSQANAKLHRESVTQAKKEAAVRAAIERRENARRKQAVGNLTAKNPEMARMRKFYQQQAKEAKKAAKSAPVSYGGYKAPKARVLANAKSFKYIPGNPNMGGVASDPNLVKAQTAAMNRYHRQLRRDSKAGMDNRLMSDREARRTHLYNSAIRLSAKYGAGFRGSLPGYSELESRFARGEMKKSTFNAHLSALQSGFKSATSQTLTLGDAMRDLRRSVINATAAYTAFSGFTAVNRSGHMMEGASAALTAVTGDPNKANSEVAFVQQEAMRLGFDLKSGLQGYAQMAVNAKNQMTNQEVHELFSAYSQYAAAYGADEVKYQRGIMAIQQMLGKGQVMSEELKQQLAEALPGAYEPFIKATKEAFGLSELSMDQFMDMMKKGEVKTAKIMKYVAKYMNEASAAGYERMQKSNVLAENRLKTFIELSRQKLFTRWADELTEFYYTLIRTGETLQFVWDASGDFVSGFVRGLNWVVGELNNTIVKIRLFFLEWGIKWGFITAKTKEYSEELHDTFSYAKWAGFAAAIMLVVNALTKGFVMASMLVKTFKFLSSIRGAAGAAGAATAEGSGGGGGAAGKGGGGLKTPGGKVGLLGKLGIIGTILSAGELFNDRFNPLSERNQQLDTISDMIRKDIISGGNGFVDPLDTLPGGTLPLPGGPGFASQLRTMEMLPLEISDGKITISIDEGEFSKILDAKLEWENNKDINFMSTDLW
NGR	sc_109267	Bas59	XFIPRPCZ_CDS_0018	KAQTA	179	183	5	MATNKIVATTVNKIGFEIENSSYKKAVEKIRSIGREFRKLGEDFNSANPMSRWQAVAVKTQQTMQRVARQQSQANAKLHRESVTQAKKEAAVRAAIERRENARRKQAVGNLTAKNPEMARMRKFYQQQAKEAKKAAKSAPVSYGGYKAPKARVLANAKSFKYIPGNPNMGGVASDPNLVKAQTAAMNRYHRQLRRDSKAGMDNRLMSDREARRTHLYNSAIRLSAKYGAGFRGSLPGYSELESRFARGEMKKSTFNAHLSALQSGFKSATSQTLTLGDALRDLRRSVINATAAYTAFSGFAAVNRSGHMMEGASAALTAVTGDPNKANSEVAFVQQEAMRLGFDLKSGLQGYSQMAVNAKNQMTNQEVHELFSAYSQYAAAYGADEVKYQRGIMAIQQMLGKGQVMSEELKQQLAEALPGAYEPFIKATKEAFGLSELSMDQFMDMMKKGEVKTAKIMKYVAKYMNEASAAGYERMQKSNVLAENRLKTFIELSRQKLFTRWADELTEFYYTLIRTGETLQFVWDASGDFVSGFVRGLNWVVGELNNTIVKIRMFFLEWGIKWGFITAKTKEYSEELHDTFSYAKWAGFAAAIMLVVNALTKGFVMASMLVKTFKFLSSLRGAAGAAGAATAEGSGGGGAAGKGGGGLKTPGGKVGILGKLGIIGTILSAGELFNDRFNPLSERNQQLDTISDMIRKDIISGGNGFVDPLDTLPGGTLPLPGGPGFASQLRTMEMLPLEISDGKITISIDEGEFNKIFDAKLEWENNKDINFMSTDLW
NGR	sc_109267	Bas60	SLQGXWZA_CDS_0001	KAQTA	400	404	5	MDLMPEVMIYGGAAGCVSAETEYLTRDGWKQISEYDGEDIYQYNPRNKRLELVTPSFVEYDAKDNLYCITNGVGVFQELSMEHRFVFYKKKKSKKHFEILVGDLIALQQAGHPLRGYIENPFGKRVPFNIQGKPSTYLKIHEVMTSDDKKYCFETPSSYVVFRRGDHIFVTGNSGKSRLLLLKALKYAYKDPLFGGILFRKNTTALRKSGGLFTEAKKLYLPLKPHVREQAMEMEFRATKGGTLKFDHLENDNVTAETNHQGTQYSMVGFDELTHFTQYEMLYLLGRMRSESETSFMLCTCNPDADSWVLKWVLPYLDEAGYPREDMCGKQLYFLIVQDEPVFAETAEELKEKYPENCFMQNPNTGETVVIEPQTFVFIGGTIFDNPELIRLNPKYLASLKAQTAVKRAQLLDGCWFARAQEESFFNREWLHVIKFKDLPNNLKYMRAWDKAVSVPTESYRYPDYTTSVKMAKDSDGNYYIFGDYDYDAHDEGSKIFGRFRRLPGDRDNLILNQCKIDGDEVTVVLPKDPSGAGLIEYTESAKKLIAEGFVVKPDAMPGNKKKLQRFMPFSSACQNGFVYIVEESFPNKETLDHFYKEMESFNGERSTATLKDDIPDAAASCFNTLSKEQMFKAVAIPSATNALTGYGKMGGRSRNSLSSPYSIRGR
NGR	sc_109267	Bas61	STINALMN_CDS_0001	KAQTA	400	404	5	MDLMPEVMIYGGAAGCVSAETEYLTRDGWKQISEYDGEDIYQYNPRNKRLELVTPSFVEYDAKDNLYCITNGVGVFQELSMEHRFVFYKKKKSKKHFEILVGDLIALQQAGHPLRGYIENPFGKRVPFNIQGKPSTYLKIHEVMTSDDKKYCFETPSSYVVFRRGDHIFVTGNSGKSRLLLLKALKYAYKDPLFGGILFRKNTTALRKSGGLFTEAKKLYLPLKPHVREQAMEMEFRATKGGTLKFDHLENDNVTAETNHQGTQYSMVGFDELTHFTQYEMLYLLGRMRSESETSFMLCTCNPDADSWVLKWVLPYLDEAGYPREDMCGKQLYFLIVQDEPVFAETAEELKEKYPENCFMQNPNTGETVVIEPQTFVFIGGTIFDNPELIRLNPKYLASLKAQTAVKRAQLLDGCWFARAQEESFFNREWLHVIKFKDLPNNLKYMRAWDKAVSVPTESYRYPDYTTSVKMAKDSDGNYYIFGDYDYDAHDEGSKIFGRFRRLPGDRDNLILNQCKIDGDEVTVVLPKDPSGAGLIEYTESAKKLIAEGFVVKPDAMPGNKKKLQRFMPFSSACQNGFVYIVEESFPNKETLDHFYKEMESFNGERSTATLKDDIPDAAASCFNTLSKEQMFKAVAIPSATNALTGYGKMGGRSRNSLSSPYSIRGR
NGR	sc_109267	Bas62	GWVENXDW_CDS_0130	KAQTA	427	431	5	VARKPVKQSFENVDIEVKAQPGKQTLAMDLMPEVMIYGGAAGCVSAETEYLTRDGWKQISEYDGEDIYQYNPRNKRLELVTPSFVEYDAKDNLYCITNGVGVFQELSMEHRFVFYKKKKSKKHFEILVGDLIALQQAGHPLRGYIENPFGKRVPFNIQGKPSTYLKIHEVMTSDDKKYCFETPSSYVVFRRGDHIFVTGNSGKSRLLLLKALKYAYKDPLFGGILFRKNTTALRKSGGLFTEAKKLYLPLKPHVREQAMEMEFRATKGGTLKFDHLENDNVTAETNHQGTQYSMVGFDELTHFTQYEMLYLLGRMRSESETSFMLCTCNPDADSWVLKWVLPYLDEAGYPREDMCGKQLYFLIVQDEPVFAETAEELKEKYPENCFMQNPNTGETVVIEPQTFVFIGGTIFDNPELIRLNPKYLASLKAQTAVKRAQLLDGCWFARAQEESFFNREWLHVIKFKDLPNNLKYMRAWDKAVSVPTESYRYPDYTTSVKMAKDSDGNYYIFGDYDYDAHDEGSKIFGRFRRLPGDRDNLILNQCKIDGDEVTVVLPKDPSGAGLIEYTESAKKLIAEGFVVKPDAMPGNKKKLQRFMPFSSACQNGFVYIVEESFPNKETLDHFYKEMESFNGERSTATLKDDIPDAAASCFNTLSKEQMFKAVAIPSATNALTGYGKMGGRSRNSLSSPYSIRGR
NGR	sc_109267	CM1	VANYZJHN_CDS_0018	KAQTA	179	183	5	MATNKIVATTVNKIGFEIENSSYKKAVEKIRSIGREFRKLGEDFNSANPMSRWQAVAVKTQQTMQRVARQQSQANAKLHRESVAQAKKEAAVRAAIERRENARRKQAVGNLTAKNPEMARMRKFYQQQAKEAKKAAKSAPVSYGGYKAPKARVLANAKSFKYIPGNPNMGGVASDPNLVKAQTAAMNRYHRQLRRDSKAGMDNRLMSDREARRTHLYNSAIRLSAKYGAGFRGSLPGYSELESRFARGEMKKSTFNAHLSALQSGFKSATSQTLTLGDAMRDLRRSVINATAAYTAFSGFAAVNRSGHMMEGASAALTAVTGDPNKANSEVAFVQQEAMRLGFDLKSGLQGYAQMSVNAKNQMTNQEVHELFSAYSQYAAAYGADEVKYQRGIMAIQQMLGKGQVMSEELKQQLAEALPGAYEPFIKATKEAFGLSELSMDQFMDMMKKGEVKTAKIMKYVAKYMNEASAAGYERMQKSNVLAENRLKTFIELTRQKLFTRWSDELTEFYYTLIRTGETLQFVWDASGDFVSGFVRGLNWVVGELNNTIVKIRMFFLEWGIKWGFITAKTKEYSEELHDTFSYAKWAGFAAAIMLVVNALTKGFVMASMLVKTFKFLNSLRGAAGAAGAATTEGSGGGAPAGKGGGGLKTPGGKVGLLGKLGIIGTILSAGELFNDRYNPLSERNQQLDTISDMIRKDIISGGNGFVNPLDTLPGGTLPLPGGPGFASQLRTMEMLPLEISDGKITISIDEGEFNKIFDAKLEWENNKDINFMSTDLW
NGR	sc_109267	EV146	HSSKGKMR_CDS_0035	KAQTA	179	183	5	MATNKIVATTVNKIGFEIENSSYKKAVEKIRSIGREFRKLGEDFNSANPMSRWQAVAVKTQQTMQRVARQQSQANAKLHRESVAQAKKEAAVRAAIERRENARRKQAVGNLTAKNPEMARMRKFYQQQAKEAKKAAKSAPVSYGGYKAPKARVLANAKSFKYIPGNPNMGGVASDPNLVKAQTAAMNRYHRQLRRDSKAGMDNRLMSDREARRTHLYNSAIRLSAKYGAGFRGSLPGYSELESRFARGEMKKSTFNAHLSALQSGFKSATSQTLTLGDAMRDLRRSVINATAAYTAFSGFAAVNRSGHMMEGASAALTAVTGDPNKANSEVAFVQQEAMRLGFDLKSGLQGYAQMSVNAKNQMTNQEVHELFSAYSQYAAAYGADEVKYQRGIMAIQQMLGKGQVMSEELKQQLAEALPGAYEPFIKATKEAFGLSELSMDQFMDMMKKGEVKTAKIMKYVAKYMNEASAAGYERMQKSNVLAENRLKTFIELTRQKLFTRWSDELTEFYYTLIRTGETLQFVWDASGDFVSGFVRGLNWVVGELNNTIVKIRMFFLEWGIKWGFITAKTKEYSEELHDTFSYAKWAGFAAAIMLVVNALTKGFVMASMLVKTFKFLNSLRGAAGAAGAATTEGSGGGAPAGKGGGGLKTPGGKVGLLGKLGIIGTILSAGELFNDRYNPLSERNQQLDTISDMIRKDIISGGNGFVNPLDTLPGGTLPLPGGPGFASQLRTMEMLPLEISDGKITISIDEGEFNKIFDAKLEWENNKDINFMSTDLW
NGR	sc_109267	EV156	MGAQEVLC_CDS_0096	KAQTA	179	183	5	MATNKIVATTVNKIGFEIENSSYKKAVEKIRSIGREFRKLGEDFNSANPMSRWQAVAVKTQQTMQRVARQQSQANAKLHRESVTQAKKEAAVRAAIERRENARRKQAVGNLTAKNPEMARMRKFYQQQAKEAKKAAKSAPVSYGGYKAPKARVLANAKAFKYIPGNPNMGGVASDPNLVKAQTAAMNRYHRQLRRDGKAGMDNRLMSDREARRTHLYNSAIRLSAKYGAGFRGSLPGYSELESRFARGEMKKSTFNAHLSALQSGFKSATSQTLTLGDAMRDLRRSVINATAAYTAFSGFAAVNRSGHMMEGASAALTAVTGDPNKANSEVAFVQQEAMRLGFDLKSGLQGYAQMSVNAKNQMTNQEVHELFSAYSQYAAAYGADDVKYQRGIMAIQQMLGKGQVMSEELKQQLAEALPGAYEPFIKATKEAFGLSELSMDQFMDMMKKGEVKTAKIMKYVAKYMNEASAAGYERMQKSNVLAENRLKTFIELTRQKLFTRWSDELTEFYYTLIRTGETLQFVWDASGDFVSGFVRGLNWVVGELNNTIVKIRMFFLEWGIKWGFITAKTKEYSEELHDTFSYAKWAGFAAAIMLVVNALTKGFVMASMLVKTFKFLNSLRGAAGAAGAATAEGSSGGGAAGKGGGGLKTPGGKVGLLGKLGIIGTILSAGELFNDRFNPLSERNQQLDTISDMIRKDIISGGNGFVNPLDTLPGGTLPLPGGPGFASQLRTMEMLPLEISDGKITLSIDEGEFSKILDAKLEWENSKDINFMSTDLW
NGR	sc_109267	KCP031	QVQAATJQ_CDS_0018	KAQTA	179	183	5	MATNKIVATTVNKIGFEIENSSYKKAVEKIRSIGREFRKLGEDFNSANPMSRWQAVAVKTQQTMQRVARQQSQANAKLHRESVAQAKKEAAVRAAIERRENARRKQAVGNLTAKNPEMARMRKFYQQQAKEAKKAAKSAPVSYGGYKAPKARVLANAKSFKYIPGNPNMGGVASDPNLVKAQTAAMNRYHRQLRRDSKAGMDNKLMSDREARRTHLYNSAIRLSAKYGAGFRGSLPGYSELESRFARGEMKKSTFNAHLSALQSGFKSATSQTLTLGDAMRDLRRSVINATAAYTAFSGFAAVNRSGHMMEGASAALTAVTGDPNKANSEVAFVQQEAMRLGFDLKSGLQGYAQMSVNAKNQMTNQEVHELFSAYSQYAAAYGADEVKYQRGIMAIQQMLGKGQVMSEELKQQLAEALPGAYEPFIKATKEAFGLSELSMDQFMDMMKKGEVKTAKIMKYVAKYMNEASAAGYERMQKSNVLAENRLKTFIELTRQKLFTRWSDELTEFYYTLIRTGETLQFVWDASGDFVSGFVRGLNWVVGELNNTIVKIRMFFLEWGIKWGFITAKTKEYSEELHDTFSYAKWAGFAAAIMLVVNALTKGFVMASMLVKTFKFLNSLRGAAGAAGAATTEGSGGGAPAGKGGGGLKTPGGKVGLLGKLGIIGTILSAGELFNDRYNPLSERNQQLDTISDMIRKDIISGGNGFVNPLDTLPGGTLPLPGGPGFASQLRTMEMLPLEISDGKITISIDEGEFNKIFDAKLEWENNKDINFMSTDLW
NGR	sc_109267	Mnm1	FVCGJNLI_CDS_0090	KAQTA	179	183	5	MATNKIVATTVNKIGFEIENSSYKKAVEKIRSIGREFRKLGEDFNSANPMSRWQAVAVKTQQTMQRVARQQSQANAKLHRESVAQAKKEAAVRAAIERRENARRKQAVGNLTAKNPEMARMRKFYQQQAKEAKKAAKSAPVSYGGYKAPKARVLANAKAFKYIPGNPNMGGVASDPNLVKAQTAAMNRYHRQLRRDSKAGMDNRLMSDREARRTHLYNSAIRLSAKYGAGFRGSLPGYSELESRFARGEMKKSTFNAHLSALQSGFKSATSQTLTLGDAMRDLRRSVINATAAYTAFSGFAAVNRSGHMMEGASAALTAVTGDPNKANSEVAFVQQEAMRLGFDLKSGLQGYAQMSVNAKNQMTNQEVHELFSAYSQYAAAYGADEVKYQRGIMAIQQMLGKGQVMSEELKQQLAEALPGAYEPFIKATKEAFGLSELSMDQFMDMMKKGEVKTAKIMKYVAKYMNEASAAGYERMQKSNVLAENRLKTFIELTRQKLFTRWSDELTEFYYTLIRTGETLQFVWDASGDFVSGFVRGLNWVVGELNNTIVKIRMFFLEWGIKWGFITAKTKEYSEELHDTFSYAKWAGFAAAIMLVVNALTKGFVMASMLVKTFKFLNSLRGAAGAAGAATTEGSGGGAPAGKGGGGLKTPGGKVGLLGKLGIIGTILSAGELFNDRYNPLSERNQQLDTISDMIRKDIISGGNGFVNPLDTLPGGTLPLPGGPGFASQLRTMEMLPLEISDGKITISIDEGEFNKIFDAKLEWENNKDINFMSTDLW
NGR	sc_109267	Mnm11	SFCWCTEG_CDS_0001	KAQTA	400	404	5	MDLMPEVMIYGGAAGCVSAETEYLTRDGWKQISEYDGEDIYQYNPRNKRLELVTPSFVEYDAKDNLYCITNGVGVFQELSMEHRFVFYKKKKSKKHFEILVGDLIALQQAGHPLRGYIENPFGKRVPFNIQGKPSTYLKIHEVMTSDDKKYCFETPSSYVVFRRGDHIFVTGNSGKSRLLLLKALKYAYKDPLFGGILFRKNTTALRKSGGLFTEAKKLYLPLKPHVREQAMEMEFRATKGGTLKFDHLENDNVTAETNHQGTQYSMVGFDELTHFTQYEMLYLLGRMRSESETSFMLCTCNPDADSWVLKWVLPYLDEAGYPREDMCGKQLYFLIVQDEPVFAETAEELKEKYPENCFMQNPNTGETVVIEPQTFVFIGGTIFDNPELIRLNPKYLASLKAQTAVKRAQLLDGCWFARAQEESFFNREWLHVIKFKDLPNNLKYMRAWDKAVSVPTESYRYPDYTTSVKMAKDSDGNYYIFGDYDYDAHDEGSKIFGRFRRLPGDRDNLILNQCKIDGDEVTVVLPKDPSGAGLIEYTESAKKLIAEGFVVKPDAMPGNKKKLQRFMPFSSACQNGFVYIVEESFPNKETLDHFYKEMESFNGERSTATLKDDIPDAAASCFNTLSKEQMFKAVAIPSATNALTGYGKMGGRSRNSLSSPYSIRGR
NGR	sc_109267	NpE	SNPMEISX_CDS_0001	KAQTA	400	404	5	MDLMPEVMIYGGAAGCVSAETEYLTRDGWKQISEYDGEDIYQYNPRNKRLELVTPSFVEYDAKDNLYCITNGVGVFQELSMEHRFVFYKKKKSKKHFEILVGDLIALQQAGHPLRGYIENPFGKRVPFNIQGKPSTYLKIHEVMTSDDKKYCFETPSSYVVFRRGDHIFVTGNSGKSRLLLLKALKYAYKDPLFGGILFRKNTTALRKSGGLFTEAKKLYLPLKPHVREQAMEMEFRATKGGTLKFDHLENDNVTAETNHQGTQYSMVGFDELTHFTQYEMLYLLGRMRSESETSFMLCTCNPDADSWVLKWVLPYLDEAGYPREDMCGKQLYFLIVQDEPVFAETAEELKEKYPENCFMQNPNTGETVVIEPQTFVFIGGTIFDNPELIRLNPKYLASLKAQTAVKRAQLLDGCWFARAQEESFFNREWLHVIKFKDLPNNLKYMRAWDKAVSVPTESYRYPDYTTSVKMAKDSDGNYYIFGDYDYDAHDEGSKIFGRFRRLPGDRDNLILNQCKIDGDEVTVVLPKDPSGAGLIEYTESAKKLIAEGFVVKPDAMPGNKKKLQRFMPFSSACQNGFVYIVEESFPNKETLDHFYKEMESFNGERSTATLKDDIPDAAASCFNTLSKEQMFKAVAIPSATNALTGYGKMGGRSRNSLSSPYSIRGR
NGR	sc_109267	NpM	ZXXRQNBU_CDS_0018	KAQTA	179	183	5	MATNKIVATTVNKIGFEIENSSYKKAVEKIRSIGREFRKLGEDFNSANPMSRWQAVAVKTQQTMQRVARQQSQANAKLHRESVAQAKKEAAVRAAIERRENARRKQAVGNLTAKNPEMARMRKFYQQQAKEAKKAAKSAPVSYGGYKAPKARVLANAKSFKYIPGNPNMGGVASDPNLVKAQTAAMNRYHRQLRRDSKAGMDNRLMSDREARRTHLYNSAIRLSAKYGAGFRGSLPGYSELESRFARGEMKKSTFNAHLSALQSGFKSATSQTLTLGDAMRDLRRSVINATAAYTAFSGFAAVNRSGHMMEGASAALTAVTGDPNKANSEVAFVQQEAMRLGFDLKSGLQGYAQMSVNAKNQMTNQEVHELFSAYSQYAAAYGADEVKYQRGIMAIQQMLGKGQVMSEELKQQLAEALPGAYEPFIKATKEAFGLSELSMDQFMDMMKKGEVKTAKIMKYVAKYMNEASAAGYERMQKSNVLAENRLKTFIELTRQKLFTRWSDELTEFYYTLIRTGETLQFVWDASGDFVSGFVRGLNWVVGELNNTIVKIRMFFLEWGIKWGFITAKTKEYSEELHDTFSYAKWAGFAAAIMLVVNALTKGFVMASMLVKTFKFLSSLRGAAGVAGAATTEGSGGGAPAGKGGGGLKTPGGKVGLLGKLGIIGTILSAGELFNDRYNPLSERNQQLDTISDMIRKDIISGGNGFVNPLDTLPGGTLPLPGGPGFASQLRTMEMLPLEISDGKITISIDEGEFNKIFDAKLEWENNKDINFMSTDLW
NGR	sc_109267	NpN	ROUWOSKM_CDS_0001	KAQTA	400	404	5	MDLMPEVMIYGGAAGCVSAETEYLTRDGWKQISEYDGEDIYQYNPRNKRLELVTPSFVEYDAKDNLYCITNGVGVFQELSMEHRFVFYKKKKSKKHFEILVGDLIALQQAGHPLRGYIENPFGKRVPFNIQGKPSTYLKIHEVMTSDDKKYCFETPSSYVVFRRGDHIFVTGNSGKSRLLLLKALKYAYKDPLFGGILFRKNTTALRKSGGLFTEAKKLYLPLKPHVREQAMEMEFRATKGGTLKFDHLENDNVTAETNHQGTQYSMVGFDELTHFTQYEMLYLLGRMRSESETSFMLCTCNPDADSWVLKWVLPYLDEAGYPREDMCGKQLYFLIVQDEPVFAETAEELKEKYPENCFMQNPNTGETVVIEPQTFVFIGGTIFDNPELIRLNPKYLASLKAQTAVKRAQLLDGCWFARAQEESFFNREWLHVIKFKDLPNNLKYMRAWDKAVSVPTESYRYPDYTTSVKMAKDSDGNYYIFGDYDYDAHDEGSKIFGRFRRLPGDRDNLILNQCKIDGDEVTVVLPKDPSGAGLIEYTESAKKLIAEGFVVKPDAMPGNKKKLQRFMPFSSACQNGFVYIVEESFPNKETLDHFYKEMESFNGERSTATLKDDIPDAAASCFNTLSKEQMFKAVAIPSATNALTGYGKMGGRSRNSLSSPYSIRGR
NGR	sc_109267	NpV	QZCVDMNX_CDS_0001	KAQTA	400	404	5	MDLMPEVMIYGGAAGCVSAETEYLTRDGWKQISEYDGEDIYQYNPRNKRLELVTPSFVEYDAKDNLYCITNGVGVFQELSMEHRFVFYKKKKSKKHFEILVGDLIALQQAGHPLRGYIENPFGKRVPFNIQGKPSTYLKIHEVMTSDDKKYCFETPSSYVVFRRGDHIFVTGNSGKSRLLLLKALKYAYKDPLFGGILFRKNTTALRKSGGLFTEAKKLYLPLKPHVREQAMEMEFRATKGGTLKFDHLENDNVTAETNHQGTQYSMVGFDELTHFTQYEMLYLLGRMRSESETSFMLCTCNPDADSWVLKWVLPYLDEAGYPREDMCGKQLYFLIVQDEPVFAETAEELKEKYPENCFMQNPNTGETVVIEPQTFVFIGGTIFDNPELIRLNPKYLASLKAQTAVKRAQLLDGCWFARAQEESFFNREWLHVIKFKDLPNNLKYMRAWDKAVSVPTESYRYPDYTTSVKMAKDSDGNYYIFGDYDYDAHDEGSKIFGRFRRLPGDRDNLILNQCKIDGDEVTVVLPKDPSGAGLIEYTESAKKLIAEGFVVKPDAMPGNKKKLQRFMPFSSACQNGFVYIVEESFPNKETLDHFYKEMESFNGERSTATLKDDIPDAAASCFNTLSKEQMFKAVAIPSATNALTGYGKMGGRSRNSLSSPYSIRGR
NGR	sc_109267	TP5	DTFHTRMV_CDS_0017	KAQTA	179	183	5	MATNKIVATTVNKIGFEIENSSYKKAVEKIRSIGREFRKLGEDFNSANPMSRWQAVAVKTQQTMQRVARQQSQANAKLHRESVAQAKKEAAVRAAIERRENARRKQAVGNLTAKNPEMARMRKFYQQQAKEAKKAAKSAPVSYGGYKAPKARVLANAKSFKYIPGNPNMSGVASDPNLVKAQTAAMNRYHRQLRRDSKAGMDNRLMSDREARRTHLYNSAIRLSAKYGAGFRGSLPGYSELESRFARGEMKKSTFNAHLSALQSGFKSATSQTLTLGDAMRDLRRSVINATAAYTAFSGFAAVNRSGHMMEGASAALTAVTGDPNKANSEVAFVQQEAMRLGFDLKSGLQGYAQMSVNAKNQMTNQEVHELFSAYSQYAAAYGADEVKYQRGIMAIQQMLGKGQVMSEELKQQLAEALPGAYEPFIKATKEAFGLSELSMDQFMDMMKKGEVKTAKIMKYVAKYMNEASAAGYERMQKSNVLAENRLKTFIELTRQKLFTRWSDELTEFYYTLIRTGETLQFVWDASGDFVSGFVRGLNWVVGELNNTIVKIRMFFLEWGIKWGFITAKTKEYSEELHDTFSYAKWAGFAAAIMLVVNALTKGFVMASMLVKTFKFLNSLRGAAGAAGAATTEGSGGGAPAGKGGGGLKTPGGKVGLLGKLGIIGTILSAGELFNDRYNPLSERNQQLDTISDMIRKDIISGGNGFVNPLDTLPGGTLPLPGGPGFASQLRTMEMLPLEISDGKITISIDEGEFNKIFDAKLEWENNKDINFMSTDLW
NGR	sc_109267	phi92	EXAXBGYR_CDS_0129	KAQTA	427	431	5	VARKPVKQSFENVDIEVKAQPGKQTLAMDLMPEVMIYGGAAGCVSAETEYLTRDGWKQISEYDGEDIYQYNPRNKRLELVTPSFVEYDAKDNLYCITNGVGVFQELSMEHRFVFYKKKKSKKHFEILVGDLIALQQAGHPLRGYIENPFGKRVPFNIQGKPSTYLKIHEVMTSDDKKYCFETPSSYVVFRRGDHIFVTGNSGKSRLLLLKALKYAYKDPLFGGILFRKNTTALRKSGGLFTEAKKLYLPLKPHVREQAMEMEFRATKGGTLKFDHLENDNVTAETNHQGTQYSMVGFDELTHFTQYEMLYLLGRMRSESETSFMLCTCNPDADSWVLKWVLPYLDEAGYPREDMCGKQLYFLIVQDEPVFAETAEELKEKYPENCFMQNPNTGETVVIEPQTFVFIGGTIFDNPELIRLNPKYLASLKAQTAVKRAQLLDGCWFARAQEESFFNREWLHVIKFKDLPNNLKYMRAWDKAVSVPTESYRYPDYTTSVKMAKDSDGNYYIFGDYDYDAHDEGSKIFGRFRRLPGDRDNLILNQCKIDGDEVTVVLPKDPSGAGLIEYTESAKKLIAEGFVVKPDAMPGNKKKLQRFMPFSSACQNGFVYIVEESFPNKETLDHFYKEMESFNGERSTATLKDDIPDAAASCFNTLSKEQMFKAVAIPSATNALTGYGKMGGRSRNSLSSPYSIRGR
NGR	sc_109685	Bas48	ANRGPXUD_CDS_0128	KAYDD	52	56	5	MAIIAKTEIVGLDSILLAYEEAIEMYVVSYGEYIREYKSIDLAFECYIRQVNKAYDDYR
NGR	sc_109685	Bas49	GZBGXRAD_CDS_0134	KAYDD	52	56	5	MAIIAKTEIVGLDSILLAYEEAIEMYVVSYGEYIREYKSIDLAFECYIRQVNKAYDDYR
NGR	sc_109685	Bas50	SKUGPZMA_CDS_0128	KAYDD	52	56	5	MAIIAKTEIVGLDSILLAYEEAIEMYVVSYGEYIREYKSIDLAFECYIRQVNKAYDDYR
NGR	sc_109685	Bas51	XOUGXJHA_CDS_0135	KAYDD	52	56	5	MAIIAKTEIVGLDSILLAYEEAIEMYVVSYGEYIREYKSIDLAFECYIRQVNKAYDDYR
NGR	sc_109685	Bas52	TBSZLQPR_CDS_0127	KAYDD	52	56	5	MAIIAKTEIVGLDSILLAYEEAIEMYVVSYGEYIREYKSIDLAFECYIRQVNKAYDDYR
NGR	sc_109685	Bas53	GKAZVSLJ_CDS_0126	KAYDD	52	56	5	MAIIAKTEIVGLDSILLAYEEAIEMYVVSYGEYIREYKSIDLAFECYIRQVNKAYDDYR
NGR	sc_109685	Bas54	GCMKQMEH_CDS_0128	KAYDD	52	56	5	MAIIAKTEIVGLDSILLAYEEAIEMYVVSYGEYIREYKSIDLAFECYIRQVNKAYDDYR
NGR	sc_109685	Bas55	LSMJMTVO_CDS_0130	KAYDD	52	56	5	MAIIAKTEIVGLDSILLAYEEAIEMYVVSYGEYIREYKSIDLAFECYIRQVNKAYDDYR
NGR	sc_109685	Bas56	CZNZQHMK_CDS_0130	KAYDD	52	56	5	MAIIAKTEIVGLDSILLAYEEAIEMYVVSYGEYIREYKSIDLAFECYIRQVNKAYDDYR
NGR	sc_109685	Bas57	NRSQTBIY_CDS_0132	KAYDD	52	56	5	MAIIAKTEIVGLDSILLAYEEAIEMYVVSYGEYIREYKSIDLAFECYIRQVNKAYDDYR
NGR	sc_109685	Bas58	EPDFATUR_CDS_0132	KAYDD	52	56	5	MAIIAKTEIVGLDSILLAYEEAIEMYVVSYGEYIREYKSIDLAFECYIRQVNKAYDDYR
NGR	sc_109685	Bas59	XFIPRPCZ_CDS_0128	KAYDD	52	56	5	MAIIAKTEIVGLDSILLAYEEAIEMYVVSYGEYIREYKSVDLAFECYIRQVNKAYDDYR
NGR	sc_109685	Bas60	SLQGXWZA_CDS_0123	KAYDD	52	56	5	MAIIAKTEIVGLDSIILAYEEAIEMYVVSYGDYIREYKSIDLAFECYIRQVNKAYDDYR
NGR	sc_109685	Bas61	STINALMN_CDS_0118	KAYDD	52	56	5	MVIIAKTEIVGLDSIILAYEEAIEMYVVSYGDYIREYKSIDLAFECYIRQVNKAYDDYR
NGR	sc_109685	Bas62	GWVENXDW_CDS_0248	KAYDD	52	56	5	MAIIAKTEIVGLDSIILAYEEAIEMYVVSYGDYIREYKSIDLAFECYIRQVNKAYDDYR
NGR	sc_109685	CM1	VANYZJHN_CDS_0133	KAYDD	52	56	5	MAIIAKTEIVGLDSILLAYEEAIEMYVVSYGEYIREYKSIDLAFECYIRQVNKAYDDYR
NGR	sc_109685	EV156	MGAQEVLC_CDS_0234	KAYDD	52	56	5	MAIIAKTEIVGLDSILLAYEEAIEMYVVSYGEYIREYKSIDLAFECYIRQVNKAYDDYR
NGR	sc_109685	G17	DOWZWFAC_CDS_0035	KAYDD	52	56	5	MAIIAKTEIVGLDSIIMTFEDQKGMYVVSYGDYVREYETVDEAFESYIRQVNKAYDDYR
NGR	sc_109685	G17	DOWZWFAC_CDS_0698	KAYDD	52	56	5	MAIIAKTEIVGLDSIIMTFEDQKGMYVVSYGDYVREYETVDEAFESYIRQVNKAYDDYR
NGR	sc_109685	KCP031	QVQAATJQ_CDS_0133	KAYDD	52	56	5	MAIIAKTEIVGLDSILLAYEEAIEMYVVSYGEYIREYKSIDLAFECYIRQVNKAYDDYR
NGR	sc_109685	Mnm1	FVCGJNLI_CDS_0202	KAYDD	52	56	5	MAIIAKTEIVGLDSILLAYEEAIEMYVVSYGEYIREYESIDLAFECYIRQVNKAYDDYR
NGR	sc_109685	Mnm11	SFCWCTEG_CDS_0120	KAYDD	52	56	5	MAIIAKTEIVGLDSIILAYEEAIEMYVVSYGDYIREYKSIDLAFECYIRQVNKAYDDYR
NGR	sc_109685	NpE	SNPMEISX_CDS_0117	KAYDD	52	56	5	MAIIAKTEIVGLDSIILAYEEAIEMYVVSYGDYIREYKFIDLAFECYIHQVNKAYDDYR
NGR	sc_109685	NpM	ZXXRQNBU_CDS_0132	KAYDD	52	56	5	MAIIAKTEIVGLDSILLAYEEAIKMYVVSYGEYIREYESIDLAFECYIRQVNKAYDDYR
NGR	sc_109685	NpN	ROUWOSKM_CDS_0119	KAYDD	52	56	5	MAIIAKTEIVGLDSILLAYEEAIEMYVVSYGDYIREYKSIDLAFECYIRQVNKAYDDYR
NGR	sc_109685	NpV	QZCVDMNX_CDS_0118	KAYDD	52	56	5	MAIIAKTEIVGLDSIILAYEEAIEMYVVTYGDYVREYEYIDLAFECYIRQVNKAYDDYR
NGR	sc_109685	TP5	DTFHTRMV_CDS_0128	KAYDD	52	56	5	MAIIAKTEIVGLDSILLAYEEAIEMYVVSYGEYIREYKSIDLAFECYIRQVNKAYDDYR
NGR	sc_110072	Bas48	ANRGPXUD_CDS_0130	KDFTA	33	37	5	MITNKTGKTEFLRGLQIGKPEIWHCTKTPRDEMKDFTATLQRVKISITQKKALIVVEGEIPQTVVIVERTA
NGR	sc_110072	Bas49	GZBGXRAD_CDS_0138	KDFTA	33	37	5	MITNKTGKTEFLRGLQIGKPEIWHCTKTPRDEMKDFTATLQRVKISITQKKALIVVEGEIPQTVVIVERTA
NGR	sc_110072	Bas50	SKUGPZMA_CDS_0131	KDFTA	41	45	5	MVSVKVNQMITNKTGKTEFLRGLQIGKPEIWYCTKTPRDEMKDFTATLQRVKISITQKKALIVVEGEIPQTVVIVERTA
NGR	sc_110072	Bas51	XOUGXJHA_CDS_0137	KDFTA	33	37	5	MITNKTGKTEFLRNLQIGKPEIWYCTKTPRDEMKDFTATLQRVKISITQKKALIVVEGEIPQTVVIVERTA
NGR	sc_110072	Bas52	TBSZLQPR_CDS_0129	KDFTA	33	37	5	MITNKTGKTEFLRGLQIGKPEIWHCTKTPRDEMKDFTATLKRVKISITQKKALIVVEGEIPQAVVIVERTA
NGR	sc_110072	Bas53	GKAZVSLJ_CDS_0128	KDFTA	33	37	5	MITNKTGKTEFLRNLQIGKPEIWYCTKTPRDEMKDFTATLQRVKISITQKKALLVVEGEIPQTVVIVGRTA
NGR	sc_110072	Bas54	GCMKQMEH_CDS_0131	KDFTA	33	37	5	MITNKTGKTEFLRGLQIGKPEIWHCTKTPRDEMKDFTATLQRVKISITQKKALIVVEGEIPQTVVIVERTA
NGR	sc_110072	Bas55	LSMJMTVO_CDS_0132	KDFTA	33	37	5	MITNKTGKTEFLRNLQIGKPEIWYCTKTPRDEMKDFTATLQRVKISITQKKALIVVEGEIPQTVVIVERTA
NGR	sc_110072	Bas56	CZNZQHMK_CDS_0133	KDFTA	33	37	5	MITNKTGKTEFLRNLQIGKPEIWYCTKTPRDEMKDFTATLQRVKISITQKKALLVVEGEIPQTVVIVERTA
NGR	sc_110072	Bas57	NRSQTBIY_CDS_0135	KDFTA	33	37	5	MITNKTGKTEFLRNLQIGKPEIWYCTKTPRDEMKDFTATLQRVKISITQKKALLVVEGEIPQTVVIVERTA
NGR	sc_110072	Bas58	EPDFATUR_CDS_0134	KDFTA	33	37	5	MITNKTGKTEFLRNLQIGKPEIWHCTKAPRDEMKDFTATLQRVKISITQKKALIVVEGEIPQTVVIVERTA
NGR	sc_110072	Bas59	XFIPRPCZ_CDS_0131	KDFTA	33	37	5	MITNKTGKTEFLRGLQIGKPEIWYCTKTPRDEMKDFTATLQRVKISITQKKALIVVEGEIPQAVVIVERTA
NGR	sc_110072	Bas60	SLQGXWZA_CDS_0142	KDFTA	33	37	5	MITNKTGKTEFLRSLQIGKPEIWHCTKSAHNEMKDFTATLQRVKISITQKKALLVVENEIPQTIIIVERTA
NGR	sc_110072	Bas61	STINALMN_CDS_0140	KDFTA	33	37	5	MITNKTGKTEFLRGLQIGKPEIWHCTKSAHNEMKDFTATLQRVKISITQKKALLVVENEIPQTIIIVERTA
NGR	sc_110072	Bas62	GWVENXDW_CDS_0268	KDFTA	33	37	5	MITNKTGKTEFLRGLQIGKPEIWHCTKSAHNEMKDFTATLQRVKISITQKKALLVVENEIPQTIIIVERTA
NGR	sc_110072	CM1	VANYZJHN_CDS_0135	KDFTA	33	37	5	MITNKTGKTEFLRNLQIGKPEIWHCTKTPRDEMKDFTATLKRVKISITQKKALIVVEGEIPQAVVIVERTA
NGR	sc_110072	EV156	MGAQEVLC_CDS_0232	KDFTA	33	37	5	MITNKTGKTEFLRNLQIGKPEIWYCTKTPRDEMKDFTATLQRAKISITQKKALIVVEGEIPQTVVIVERTA
NGR	sc_110072	KCP031	QVQAATJQ_CDS_0137	KDFTA	33	37	5	MITNKTGKTEFLRGLQVGKPEIWHCTKTPRDEMKDFTATLQRVKISITQKKALIVVEGEIPQAVVIVERTA
NGR	sc_110072	LZ7	UQSABSCK_CDS_0071	KDFTA	99	103	5	MLTEYTCFAKDDAHPELILEVKVNTLEQKFDWSLYIYPKNIIDGPQKYTLNDKCISGIIGYGTSESKYSLEDIRNSRCAVSYFDTDIIKHLYKLVLDIRKDFTAIKKATKELK
NGR	sc_110072	Mnm1	FVCGJNLI_CDS_0205	KDFTA	33	37	5	MITNKTGKTEFLRNLQIGKPEIWYCTKTPRDEMKDFTATLQRVKISITQKKALLVVEGEIPQTVVIVERTA
NGR	sc_110072	Mnm11	SFCWCTEG_CDS_0143	KDFTA	33	37	5	MITNKTGKTEFLRGLQIGKPEIWHCTKRPRDEMKDFTATLQRVKISITQKKALLVVENEIPQTIIIVERTA
NGR	sc_110072	NpE	SNPMEISX_CDS_0138	KDFTA	33	37	5	MITNKTGKTEFLRGLQIGKPEIWHCTKTPRDEMKDFTATLQRVKISITQKKALLVVENEIPQTIIIVERTA
NGR	sc_110072	NpM	ZXXRQNBU_CDS_0136	KDFTA	33	37	5	MITNKTGKTEFLRGLQIGKPEIWHCTKTPRDEMKDFTATLQRVKISITQKKALIVVEGEIPQTVVIVERTA
NGR	sc_110072	NpN	ROUWOSKM_CDS_0141	KDFTA	33	37	5	MITNKTGKTEFLRGLQIGKPEIWHCTKSAHNEMKDFTATLQRVKISITQKKALLVVENEIPQTIIIVERTA
NGR	sc_110072	NpV	QZCVDMNX_CDS_0140	KDFTA	33	37	5	MITNKTGKTEFLRGLQIGKPEIWHCTKSAHNEMKDFTATLQRVKISITQKKALLVVENEIPQTIIIVERTA
NGR	sc_110072	RB51	IYGUGHLA_CDS_0070	KDFTA	99	103	5	MLTEYTCFAKDDAHPELILEVKVNTLEQKFDWSLYIYPKNIIDGPQKYTLNDKCISGIIGYGTSESKYSLEDIRNSRCAVSYFDTDIIKHLYKLVLDIRKDFTAIKKATKELK
NGR	sc_110072	RB68	FHOYKUBI_CDS_0070	KDFTA	99	103	5	MLTEYTCFAKDDAHPELILEVKVNTLEQKFDWSLYIYPKNIIDGPQKYTLNDKCISGIIGYGTSESKYSLEDIRNSRCAVSYFDTDIIKHLYKLVLDIRKDFTAIKKATKELK
NGR	sc_110072	TP5	DTFHTRMV_CDS_0130	KDFTA	33	37	5	MITNKTGKTEFLRNLQIGKPEIWYCTKTPRDEMKDFTATLQRVKISITQKKALLVVEGEIPQTVVIVERTA
NGR	sc_110072	TP7	FVZSOALG_CDS_0072	KDFTA	99	103	5	MLTEYTCFAKDDAHPELILEVKVNTLEQKFDWSLYIYPKNIIDGPQKYTLNDKCISGIIGYGTSESKYSLEDIRNSRCAVSYFDTDIIKHLYKLVLDIRKDFTAIKKATKELK
NGR	sc_110093	Bas48	ANRGPXUD_CDS_0242	KDGDK	1	5	5	MKDGDKLLYLKVPLEILSMSKVLNDTTGEVVVLDLYDKIVYCYLHNWYKLGGNSRFTPSTRKIAADVGIKKTKAAACVKTLECAGVVETSTQGRGKRCTFSKVLPPEEVIRMSTTG
NGR	sc_110093	Bas49	GZBGXRAD_CDS_0249	KDGDK	1	5	5	MKDGDKLLYLKVPLEILSMSKVLNDTTGEVVVLDLYDKIVYCYLHNWYKLGGNSRFTPSTRKIAADVGIKKTKAAACVKTLECAGVVETSTQGRGKRCTFSKVLPPEEVIRMSTTG
NGR	sc_110093	Bas50	SKUGPZMA_CDS_0240	KDGDK	1	5	5	MKDGDKLLYLKVPLEILSMSKVLNDTTGEVVVLDLYDKIVYCYLHNWYKLGGNSRFTPSTRKIAADVGIKKTKAAACVKTLECAGVVETSTQGRGKRCTFSKVLPPEEVIRMSTTG
NGR	sc_110093	Bas51	XOUGXJHA_CDS_0251	KDGDK	1	5	5	MKDGDKLLYLKVPLEILSMSKVLNDTTGEVVVLDLYDKIVYCYLHNWYKLGGNSRFTPSTRKIAADVGIKKTKAAACVKTLECAGVVETSTQGRGKRCTFSKVLPPEEVIRMSTTG
NGR	sc_110093	Bas52	TBSZLQPR_CDS_0241	KDGDK	1	5	5	MKDGDKLLYLKVPLEILSMSKVLNDTTGEVVVLDLYDKIVYCYLHNWYKLGGNSRFTPSTRKIAADIGIKKTKAAACVKTLECAGVVEISTQGRGKRCTFSKVLPPEEVIRMSTTG
NGR	sc_110093	Bas53	GKAZVSLJ_CDS_0234	KDGDK	1	5	5	MKDGDKLLYLKVPLEILSMSKVLNDTTGEVVVLDLYDKIVYCYLHNWYKLGGNSRFTPSTRKIAADVGIKKTKAAACVKTLECAGVVETSTQGRGKRCTFSKVLPPEEVIRMSTTG
NGR	sc_110093	Bas54	GCMKQMEH_CDS_0233	KDGDK	1	5	5	MKDGDKLLYLKVPLEILSMSKVLNDTTGEVVVLDLYDKIVYCYLHNWYKLGGSSRFTPSTRKIAADVGIKKTKAAACVKTLECAGVVEISTQGRGKRCTFSKVLPPEEVIRMSTTG
NGR	sc_110093	Bas55	LSMJMTVO_CDS_0241	KDGDK	1	5	5	MKDGDKLLYLKVPLEILSMSKVLNDTTGEVVVLDLYDKIVYCYLHNWYKLGGNSRFTPSTRKIAADVGIKKTKAAACVKTLECAGVVETSTQGRGKRCTFSKVLPPEEVIRMSTTG
NGR	sc_110093	Bas56	CZNZQHMK_CDS_0241	KDGDK	1	5	5	MKDGDKLLYLKVPLEILSMSKVLNDTTGEVVVLDLYDKIVYCYLHNWYKLGGSSRFTPSTRKIAADVGIKKTKAAACVKTLECAGVVEISTQGRGKRCTFSKVLPPEEVIRMSTTG
NGR	sc_110093	Bas57	NRSQTBIY_CDS_0247	KDGDK	1	5	5	MKDGDKLLYLKVPLEILSMSKVLNDTTGEVVVLDLYDKIVYCYLHNWYKLGGNSRFTPSTRKIAADVGIKKTKAAACVKTLECAGVVETSTQGRGKRCTFSKVLPPEEVIRMSTTG
NGR	sc_110093	Bas58	EPDFATUR_CDS_0244	KDGDK	1	5	5	MKDGDKLLYLKVPLEILSMSKVLNDTTGEVVVLDLYDKIVYCYLHNWYKLGGNSRFTPSTRKIAADVGIKKTKAAACVKTLECAGVVETSTQGRGKRCTFSKVLPPEEVIRMSTTG
NGR	sc_110093	Bas59	XFIPRPCZ_CDS_0225	KDGDK	1	5	5	MKDGDKLLYLKVPLEILSMSKVLNDTTGEVVVLDLYDKIVYCYLHNWYKLGGNSRFTPSTRKIAADVGIKKTKAAACVKTLECAGVVEISTQGRGKRCTFSKVLPPEEVIRMSTTG
NGR	sc_110093	Bas60	SLQGXWZA_CDS_0038	KDGDK	89	93	5	MPVINSEIDRRTKKEAFWAEGIVEYVKLDKFDEMKVSYIKVAGQPDKKIESTHKASLLIKEKGAGADDKGVWVSLGEVKLHPEHENLQVKDGDKWVTIEKGVELTMDVKPSEWNGKTYYNSSKGKITILSTEGVQQAQSSSKGGNKPSNNDGSKPNYKKRDTVGIETGHAVNGALELLRAGVKGDAFDLAGVVQSATVTLKAEIAKDRGVDVTDYDLGASVGHAILNACRDHTGKTVTAEEIIEAAREVLALSDKVAAAIRGMSIPVQEVKKETKKVEKKEPAPKEPEPVVQDFDDDIPFAPIGLQYGRNFLHCF
NGR	sc_110093	Bas61	STINALMN_CDS_0036	KDGDK	89	93	5	MPVINSEIDRRTKKEAFWAEGIVEYVKLDKFDEMKVSYIKVAGQPDKKIESTHKASLLIKEKGAGADDKGVWVSLGEVKLHPEHENLQVKDGDKWITIEKGVEVTMDVKPSEWNGKTYYNSSKGKITVLSTEGVQQAQSSSKGGNKPSNNEGSKPNYKKRDTVGIETGHAVNGALELLRAGVKGDAFDLAGVVQSATVTLKAEIAKDRGVDVTDYDLGASVGHAILNACRDHTGKTVTAEEIIEAAREVLALSDKVAAAIRGMSTPVQEVKKETKKVEKKEPAPKEPEPVVQDFDDDIPFAPIGLQYGRNFLHCF
NGR	sc_110093	Bas62	GWVENXDW_CDS_0165	KDGDK	89	93	5	MPVINSEIDRRTKKEAFWAEGIVEYVKLDKFDEMKVSYIKVAGQPDKKIESTHKASLLIKEKGAGADDKGVWVSLGEVKLHPEHENLQVKDGDKWVTIEKGVELTMDVKPSEWNGKTYYNSSKGKITILSTEGVQQAQSSSKGGNKPSNNDGNKPNYKKRDTVGIETGHAVNGALELLRAGVKGDAFDLAGVVQSATVTLKAEIAKDRGVDVTDYDLGASVGHAILNACRDHTGKTVTAEEIIEAAREVLALSDKVAAAIRGMSTPVQEVKKETKKVEKKEPAPKEPEPVVQDFDDDIPFAPIGLQYGRNFLHCF
NGR	sc_110093	CM1	VANYZJHN_CDS_0248	KDGDK	1	5	5	MKDGDKLLYLKVPLEILSMSKVLNDTTGEVVVLDLYDKIVYCYLHNWYKLGGNSRFTPSTRKIAADVGIKKTKAAACVKTLECAGVVETSTQGRGKRCTFSKVLPPEEVIRMSTTG
NGR	sc_110093	CPL00136	QYUUIVOP_CDS_0146	KDGDK	76	80	5	MIWIQITEYPNYAVSEDGEVKNISRGRLLTPHIDRDGYVIYTLYNKGKPKKLKAHRLVAQYHLDLPDNWENLPVNHKDGDKQNNHKSNVEWSTILENNRHTRINGLTTDALTVEQVWEIRSLLIQGRSNTEIAKIYKVDQSTISNIKTGRTWNYV
NGR	sc_110093	CPL00262	NITIJKHF_CDS_0146	KDGDK	76	80	5	MIWIQITEYPNYAVSEDGEVKNISRGRLLTPHIDRDGYVIYTLYNKGKPKKLKAHRLVAQYHLDLPDNWENLPVNHKDGDKQNNHKSNVEWSTILENNRHARINGLTTDALTVEQVWEIRSLLIQGRSNTEIAKIYKVDQSTISNIKTGRTWNYV
NGR	sc_110093	EV146	HSSKGKMR_CDS_0004	KDGDK	1	5	5	MKDGDKLLYLKVPLEILSMSKVLNDTTGEVVVLDLYDKIVYCYLHNWYKLGGNSRFTPSTRKIAADVGIKKTKAAACVKTLECAGVVETSTQGRGKRCTFSKVLPPEEVIRMSTTG
NGR	sc_110093	EV156	MGAQEVLC_CDS_0126	KDGDK	1	5	5	MKDGDKLLYLKVPLEILSMSKVLNDTTGEVVVLDLYDKIVYCYLHNWYKLGGNSRFTPSTRKIAADIGIKKTKAAACVKTLECAGVVEISTQGRGKRCTFSKVLPPEEVIRMSTTG
NGR	sc_110093	KCP031	QVQAATJQ_CDS_0224	KDGDK	1	5	5	MKDGDKLLYLKVPLEILSMSKVLNDTTGEVVVLDLYDKIVYCYLHNWYKLGGNSRFTPSTRKIAADVGIKKTKAAACVKTLECAGVVETSTQGRGKRCTFSKVLPPEEVIRMSTTG
NGR	sc_110093	Mnm1	FVCGJNLI_CDS_0060	KDGDK	1	5	5	MKDGDKLLYLKVPLEILSMSKVLNDTTGEVVVLDLYDKIVYCYLHNWYKLGGSSRFTPSTRKIAADVGIKKTKAAACVKTLECAGVVEISTQGRGKRCTFSKVLPPEEVIRMSTTG
NGR	sc_110093	Mnm11	SFCWCTEG_CDS_0038	KDGDK	89	93	5	MPVINSEIDRRTKKEAFWAEGIVEYVKLDKFDEMKVSYIKVAGQPDKKIESTHKASLLIKEKGAGADDKGVWVSLGEVKLHPEHENLQVKDGDKWVTIEKGVELTMDVKPSEWNGKTYYNSSKGKITVLSTEGVQQAQSSSKGGNKPSNNEGSKPNYKKRDTVGIETGHAVNGALELLRAGVKGDAFDLAGVVQSATVTLKAEIAKDRGVDVTDYDLGASVGHAILNACRDHTGKTVTAEEIIEAAREVLALSDKVAAAIRGMSTPVQEVKKETKKVEKKEPAPKEPEPVVQDFDDDIPFAPIGLQYGRNFLHCF
NGR	sc_110093	NpE	SNPMEISX_CDS_0036	KDGDK	89	93	5	MPVINSEIDRRTKKEAFWAEGIVEYVKLDKFDEMKVSYIKVAGQPDKKIESTHKASLLIKEKGAGADDKGVWVSLGEVKLHPEHENLQVKDGDKWVTIEKGVELTMDVKPSEWNGKTYYNSSKGKITILSTEGVQQAQSSSKGGNKPSNNEGSKPNYKKRDTVGIETGHAVNGALELLRAGVKGDAFDLAGVVQSATVTLKAEIAKDRGVDVTDYDLGASVGHAILNACRDHTGKTVTAEEIIEAAREVLALSDKVAAAIRGMSTPVQEVKKETKKVEKKEPAPKEPEPVVQDFDDDIPFAPIGLQYGRNFLHCF
NGR	sc_110093	NpM	ZXXRQNBU_CDS_0242	KDGDK	1	5	5	MKDGDKLLYLKVPLEILSMSKVLNDTTGEVVVLDLYDKIVYCYLHNWYKLGGNSRFTPSTRKIAADVGIKKTKAAACVKTLECAGVVEISTQGRGKRCTFSKVLPPEEVIRMSTTG
NGR	sc_110093	NpN	ROUWOSKM_CDS_0036	KDGDK	89	93	5	MPVINSEIDRRTKKEAFWAEGIVEYVKLDKFDEMKVSYIKVAGQPDKKIESTHKASLLIKEKGAGADDKGVWVSLGEVKLHPEHENLQVKDGDKWITIEKGVEVTMDVKPSEWNGKTYYNSSKGKITVLSTEGVQQAQSSSKGGNKPSNNEGSKPNYKKRDTVGIETGHAVNGALELLRAGVKGDAFDLAGVVQSATVTLKAEIAKDRGVDVTDYDLGASVGHAILNACRDHTGKTVTAEEIIEAAREVLALSDKVAAAIRGMSTPVQEVKKETKKVEKKEPAPKEPEPVVQDFDDDIPFAPIGLQYGRNFLHCF
NGR	sc_110093	NpV	QZCVDMNX_CDS_0036	KDGDK	89	93	5	MPVINSEIDRRTKKEAFWAEGIVEYVKLDKFDEMKVSYIKVAGQPDKKIESTHKASLLIKEKGASADDKGVWVSLGEVKLHPEHENLQVKDGDKWVTIEKGVELTMDVKPSEWNGKTYYNSSKGKITILSTEGVQQAQSSSKGGNKPSNNEGSKPNYKKRDTVGIETGHAVNGALELLRAGVKGDAFDLAGVVQSATVTLKAEIAKDRGVDVTDYDLGASVGHAILNACRDHTGKTVTAEEIIEAAREVLALSDKVAAAIRGMSTPVQEVKKETKKVEKKEPAPKEPEPVVQDFDDDIPFAPIGLQYGRNFLHCF
NGR	sc_110093	TP5	DTFHTRMV_CDS_0241	KDGDK	1	5	5	MKDGDKLLYLKVPLEILSMSKVLNDTTGEVVVLDLYDKIVYCYLHNWYKLGGNSRFTPSTRKIAADVGIKKTKAAACVKTLECAGVVETSTQGRGKRCTFSKVLPPEKVIRMSTTG
NGR	sc_110093	phi92	EXAXBGYR_CDS_0166	KDGDK	89	93	5	MPVINSEIDRRTKKEAFWAEGIVEYVKLDKFDEMKVSYIKVAGQPDKKIESTHKASLLIKEKGAGADDKGVWVSLGEVKLHPEHENLQVKDGDKWITIEKGVEVTIDVKPSEWNGKTYYNSSKGKITVLSTEGVQQAQSSSKGGNKPSNNEGSKPNYKKRDTVGIETGHAVNGALELLRAGVKGDAFDLAGVVQSATVTLKAEIAKDRGAAATDYDLGASVGHAILNACRDHTGKTVTAEEIIEAAREVLALSDKVAAAIRGMSTSVQEVKKETKKVEKKEPAPKESEPVVQDFDDDIPFAPIGLQYGRNFLHCF
NGR	sc_110360	Bas48	ANRGPXUD_CDS_0003	KDLGG	235	239	5	MSEIGSGALSQIMAESQSMMVEELRWPQLIATVETMKCDSTVATALDTKYVFITKAFNDFKILYNVKSEDSKKAAELIEYSLRNLANQQTLRDIARSAATFNEYGFSLFEKVYRREKEGKYAGMLLIDKIAFRPQASLSRSEPFVFDKNSRTLTGIYQSPNAFLNTQNARWAGPLAAMPSKGFNEPEIFIPAKKLMLMTLSGTESNPAGVSPMIGCYRSFREKVLIENLEVVGCSKDLGGVLELKIPSNILNKASIDPNSMEGRMVADLMLDAANAHSGEQSFFILPSDRDKSGKELYSMTLKGVDGMGKQYSTKDLIDARKKAILDRFGAGFINLGNDNVGSFSLSESKQSIHGHFVQRDIDIITEAFNKDLIPQLLALNGIILEDDDMPKLKPGLIEEVDMESFSKFVQRIGAVGYLPKTPAVINKILEVGGFDERFDEDMDQEELMKLLGQDISRAGDGMAAGSTGNGTSKISSTRDNSISNMEN
NGR	sc_110360	Bas49	GZBGXRAD_CDS_0003	KDLGG	235	239	5	MSEIGSGALSQIMAESQSMMVEELRWPQLIATVETMKCDSTVATALDTKYVFITKAFNDFKILYNVKSEDSKKAAELIEYSLRNLANQQTLRDIARSAATFNEYGFSLFEKVYRREKEGKYAGMLLIDKIAFRPQASLSRSEPFVFDKNSRTLTGIYQSPNAFLNTQNARWAGPLAAMPSKGFNEPEIFIPAKKLMLMTLSGTESNPAGVSPMIGCYRSFREKVLIENLEVVGCSKDLGGVLELKIPSNILNKASIDPNSMEGRMVADLMLDAANAHSGEQSFFILPSDRDKSGKELYSMTLKGVDGMGKQYSTKDLIDARKKAILDRFGAGFINLGNDNVGSFSLSESKQSIHGHFVQRDIDIITEAFNKDLIPQLLALNGIILEDDDMPKLKPGLIEEVDMESFSKFVQRIGAVGYLPKTPAVINKILEVGGFDERFDEDMDQEELMKLLGQDISRAGDGMAAGSTGNGTSKMSSTRDNSISNMEN
NGR	sc_110360	Bas50	SKUGPZMA_CDS_0003	KDLGG	235	239	5	MSEIGSGALSQIMAESQSMMVEELRWPQLIATVETMKCDSTVATALDTKYVFITKAFNDFKILYNVKSEDSKKAAELIEYSLRNLANQQTLRDIARSAATFNEYGFSLFEKVYRREKEGKYAGMLLIDKIAFRPQASLSRSEPFVFDKNSRTLTGIYQSPNAFLNTQNARWAGPLAAMPSKGFNEPEIFIPAKKLMLMTLSGTESNPAGVSPMIGCYRSFREKVLIENLEVVGCSKDLGGVLELKIPSNILNKASIDPNSMEGRMVADLMLDAANAHSGEQSFFILPSDRDKSGKELYSMTLKGVDGMGKQYSTKDLIDARKKAILDRFGAGFINLGNDNVGSFSLSESKQSIHGHFVQRDIDIITEAFNKDLIPQLLALNGIILEDDDMPKLKPGLIEEVDMESFSKFVQRIGAVGYLPKTPAVINKILEVGGFDERFDEDMDQEELMKLLGQDISRAGDGMAAGSTGNGTSKMSSTRDNSISNMEN
NGR	sc_110360	Bas51	XOUGXJHA_CDS_0003	KDLGG	235	239	5	MSEIGSGALSQIMAESQSMMVEELRWPQLIATVETMKCDSTVATALDTKYVFITKAFNDFKILYNVKSEDSKKAAELIEYSLRNLANQQTLRDIARSAATFNEYGFSLFEKVYRREKEGKYAGMLLIDKIAFRPQASLSRSEPFVFDKNSRTLTGIYQSPNAFLNTQNARWAGPLAAMPSKGFNEPEIFIPAKKLMLMTLSGTESNPAGVSPMIGCYRSFREKVLIENLEVVGCSKDLGGVLELKIPSNILNKASIDPNSMEGRMVADLMLDAANAHSGEQSFFILPSDRDKSGKELYSMTLKGVDGMGKQYSTKDLIDARKKAILDRFGAGFINLGNDNVGSFSLSESKQSIHGHFVQRDIDIITEAFNKDLIPQLLALNGIILEDDDMPKLKPGLIEEVDMESFSKFVQRIGAVGYLPKTPAVINKILEVGGFDERFDEDMDQEELMKLLGQDISRAGDGMAAGSTGNGTSKMSSTRDNSISNMEN
NGR	sc_110360	Bas52	TBSZLQPR_CDS_0003	KDLGG	235	239	5	MSEIGSGALSQIMAESQSMMVEELRWPQLIATVETMKCDSTVATALDTKYVFITKAFNDFKILYNVKSEDSKKAAELIEYSLRNLANQQTLRDIARSAATFNEYGFSLFEKVYRREKEGKYAGMLLIDKIAFRPQASLSRSEPFVFDKNSRTLTGIYQSPNAFLNTQNARWAGPLAAIPSKGFNEPEIFIPAKKLMLMTLSGTESNPAGVSPMIGCYRSFREKVLIENLEVVGCSKDLGGVLELKIPSNILNKASIDPNSMEGRMVADLMLDAANAHSGEQSFFILPSDRDKSGKELYSMTLKGVDGMGKQYSTKDLIDARKKAILDRFGAGFINLGNDNVGSFSLSESKQSIHGHFVQRDIDIITEAFNKDLIPQLLALNGIILEDDDMPKLKPGLIEEVDMESFSKFVQRIGAVGYLPKTPAVINKILEVGGFDERFDEDMDQEELMKLLGQDISRAGDGMAAGSTGNGTSKMSSTRDNSISNMEN
NGR	sc_110360	Bas53	GKAZVSLJ_CDS_0003	KDLGG	235	239	5	MSEIGSGALSQIMAESQSMMVEELRWPQLIATVETMKCDSTVATALDTKYVFITKAFNDFKILYNVKSEDSKKAAELIEYSLRNLANQQTLRDIARSAATFNEYGFSLFEKVYRREKEGKYAGMLLIDKIAFRPQASLSRSEPFVFDKNSRTLTGIYQSPNAFLNTQNARWAGPLAAMPSKGFNEPEIFIPAKKLMLMTLSGTESNPAGVSPMIGCYRSFREKVLIENLEVVGCSKDLGGVLELKIPSNILNKASIDPNSMEGRMVADLMLDAANAHSGEQSFFILPSDRDKSGKELYSMTLKGVDGMGKQYSTKDLIDARKKAILDRFGAGFINLGNDNVGSFSLSESKQSIHGHFVQRDIDIITEAFNKDLIPQLLALNGIILEDDDMPKLKPGLIEEVDMESFSKFVQRIGAVGYLPKTPAVINKILEVGGFDERFDEDMDQEELMKLLGQDISRAGDGMAAGSTGNGTSKMSSTRDNSISNMEN
NGR	sc_110360	Bas54	GCMKQMEH_CDS_0003	KDLGG	235	239	5	MSEIGSGALSQIMAESQSMMVEELRWPQLIATVETMKCDSTVATALDTKYVFITKAFNDFKILYNVKSEDSKKAAELIEYSLRNLANQQTLRDIARSAATFNEYGFSLFEKVYRREKEGKYAGMLLIDKIAFRPQASLSRSEPFVFDKNSRTLTGIYQSPNAFLNTQNARWAGPLAAMPSKGFNEPEIFIPAKKLMLMTLSGTESNPAGVSPMIGCYRSFREKVLIENLEVVGCSKDLGGVLELKIPSNILNKASIDPNSMEGRMVADLMLDAANAHSGEQSFFILPSDRDKSGKELYSMTLKGVDGMGKQYSTKDLIDARKKAILDRFGAGFINLGNDNVGSFSLSESKQSIHGHFVQRDIDIITEAFNKDLIPQLLALNGIILEDDDMPKLKPGLIEEVDMESFSKFVQRIGAVGYLPKTPAVINKILEVGGFDERFDEDMDQEELMKLLGQDISRAGDGMAAGSTGNGTSKISSTRDNSISNMEN
NGR	sc_110360	Bas55	LSMJMTVO_CDS_0005	KDLGG	235	239	5	MSEIGSGALSQIMAESQSMMVEELRWPQLIATVETMKCDSTVATALDTKYVFITKAFNDFKILYNVKSEDSKKAAELIEYSLRNLANQQTLRDIARSAATFNEYGFSLFEKVYRREKEGKYAGMLLIDKIAFRPQASLSRSEPFVFDKNSRTLTGIYQSPNAFLNTQNARWAGPLAAMPSKSFNEPEIFIPAKKLMLMTLSGTESNPAGVSPMIGCYRSFREKVLIENLEVVGCSKDLGGVLELKIPSNILNKASIDPNSMEGRMVADLMLDAANAHSGEQSFFILPSDRDKSGKELYSMTLKGVDGMGKQYSTKDLIDARKKAILDRFGAGFINLGNDNVGSFSLSESKQSIHGHFVQRDIDIITEAFNKDLIPQLLALNGIILEDDDMPKLKPGLIEEVDMESFSKFVQRIGAVGYLPKTPAVINKILEVGGFDERFDEDMDQEELMKLLGQDISRAGDGMAAGSTGNGTSKISSTRDNSISNMEN
NGR	sc_110360	Bas56	CZNZQHMK_CDS_0003	KDLGG	235	239	5	MSEIGSGALSQIMAESQSMMVEELRWPQLIATVETMKCDSTVATALDTKYVFITKAFNDFKILYNVKSEDSKKAAELIEYSLRNLANQQTLRDIARSAATFNEYGFSLFEKVYRREKEGKYAGMLLIDKIAFRPQASLSRSEPFVFDKNSRTLTGIYQSPNAFLNTQNARWAGPLAAMPSKGFNEPEIFIPAKKLMLMTLSGTESNPAGVSPMIGCYRSFREKVLIENLEVVGCSKDLGGVLELKIPSNILNKASIDPNSMEGRMVADLMLDAANAHSGEQSFFILPSDRDKSGKELYSMTLKGVDGMGKQYSTKDLIDARKKAILDRFGAGFINLGNDNVGSFSLSESKQSIHGHFVQRDIDIITEAFNKDLIPQLLALNGIILEDDDMPKLKPGLIEEVDMESFSKFVQRIGAVGYLPKTPAVINKILEVGGFDERFDEDMDQEELMKLLGQDISRAGDGMAAGSTGNGTSKISSTRDNSISNMEN
NGR	sc_110360	Bas57	NRSQTBIY_CDS_0005	KDLGG	235	239	5	MSEIGSGALSQIMAESQSMMVEELRWPQLIATVETMKCDSTVATALDTKYVFITKAFNDFKILYNVKSEDSKKAAELIEYSLRNLANQQTLRDIARSAATFNEYGFSLFEKVYRREKEGKYAGMLLIDKIAFRPQASLSRSEPFVFDKNSRTLTGIYQSPNAFLNTQNARWAGPLAAMPSKGFNEPEIFIPAKKLMLMTLSGTESNPAGVSPMIGCYRSFREKVLIENLEVVGCSKDLGGVLELKIPSNILNKASIDPNSMEGRMVADLMLDAANAHSGEQSFFILPSDRDKSGKELYSMTLKGVDGMGKQYSTKDLIDARKKAILDRFGAGFINLGNDNVGSFSLSESKQSIHGHFVQRDIDIITEAFNKDLIPQLLALNGIILEDDDMPKLKPGLIEEVDMESFSKFVQRIGAVGYLPKTPAVINKILEVGGFDERFDEDMDQEELMKLLGQDISRAGDGMAAGSTGNGTSKMSSTRDNSISNMEN
NGR	sc_110360	Bas58	EPDFATUR_CDS_0003	KDLGG	235	239	5	MSEIGSGALSQIMAESQSMMVEELRWPQLIATVETMKCDSTVATALDTKYVFITKAFNDFKILYNVKSEDSKKAAELIEYSLRNLANQQTLRDIARSAATFNEYGFSLFEKVYRREKEGKYAGMLLIDKIAFRPQASLSRSEPFVFDKNSRTLTGIYQSPNAFLNTQNARWAGPLAAMPSKGFNEPEIFIPAKKLMLMTLSGTESNPAGVSPMIGCYRSFREKVLIENLEVVGCSKDLGGVLELKIPSNILNKASIDPNSMEGRMVADLMLDAANAHSGEQSFFILPSDRDKSGKELYSMTLKGVDGMGKQYSTKDLIDARKKAILDRFGAGFINLGNDNVGSFSLSESKQSIHGHFVQRDIDIITEAFNKDLIPQLLALNGIILEDDDMPKLKPGLIEEVDMESFSKFVQRIGAVGYLPKTPAVINKILEVGGFDERFDEDMDQEELMKLLGQDISRAGDGMAAGSTGNGTSKMSSTRDNSISNMEN
NGR	sc_110360	Bas59	XFIPRPCZ_CDS_0003	KDLGG	235	239	5	MSEIGSGALSQIMAESQSMMVEELRWPQLIATVETMKCDSTVATALDTKYVFITKAFNDFKILYNVKSEDSKKAAELIEYSLRNLANQQTLRDIARSAATFNEYGFSLFEKVYRREKEGKYAGMLLIDKIAFRPQASLSRSEPFVFDKNSRTLTGIYQSPNAFLNTQNARWAGPLAAMPSKGFNEPEIFIPAKKLMLMTLSGTESNPAGVSPMIGCYRSFREKVLIENLEVVGCSKDLGGVLELKIPSNILNKASIDPNSMEGRMVADLMLDAANAHSGEQSFFILPSDRDKSGKELYSMTLKGVDGMGKQYSTKDLIDARKKAILDRFGAGFINLGNDNVGSFSLSESKQSIHGHFVQRDIDIITEAFNKDLIPQLLALNGIILEDDDMPKLKPGLIEEVDMESFSKFVQRIGAVGYLPKTPAVINKILEVGGFDERFDEDMDQEELMKLLGQDISRAGDGMAAGSTGNGTSKMSSTRDNSISNMEN
NGR	sc_110360	Bas60	SLQGXWZA_CDS_0002	KDLGG	263	267	5	VSTGKRKYTKRSDYWNKGSTEKAALSPTQSATKEKNLVLSPEIGTIGLNSIKAFTNFMQPYETRFPENIRTYKEMGEDPDVATALDATYIFVDRAFFDFKIKYNVSSAKSRRAAKFVDYTLRNMNAPLRQYVRSLLTYKQFGFAFAEKVYELDEDPKSPYFGYYRLVKLAFRPQDTIDLAQPFTYSDDGRTILTVNQNITNGMVSPGTNATLIGRKEIPMEKVIYVGSNITENNPLGVSPLLAVYRSWREKSLIQEYEVVGVSKDLGGMPVLMVPSDILNRASLNPSGDEAQSLRVLQANIANLHAGEQSYMVLPSDVYEGTVMRQYDLVFQGVEGSGKQFDTQALIKQRKLDIYNRFGAGVLIMGDGEGGSYSLSDNKQTLLSHFIERDVDIITEALNTQVIPQLLRLNGIFLSQEDMPKFVSDDIGDPDIEVNAKAIQQIVAAGAIPLTPEVINEFFERLGFNYRIPDDIVADPDKFQEFLETFMPDKTSRSGDGLAAGAGNGTSTSPAALDTSAANLAN
NGR	sc_110360	Bas61	STINALMN_CDS_0002	KDLGG	263	267	5	VSTGKRKYTKRSDYWNKGSTEKAALSPTQSATKEKNLVLSPEIGTIGLNSIKAFTNFMQPYETRFPENIRTYKEMGEDPDVATALDATYIFVDRAFFDFKIKYNVSSAKSRRAAKFVDYTLRNMNAPLRQYVRSLLTYKQFGFAFAEKVYELDEDPKSPYFGYYRLVKLAFRPQDTIDLAQPFTYSDDGRTILTVNQNITNGMVSPGTNATLIGRKEIPMEKVIYVGSNITENNPLGVSPLLAVYRSWREKSLIQEYEVVGVSKDLGGMPVLMVPSDILNRASLNPSGDEAQSLRVLQANIANLHAGEQSYMVLPSDVYEGTVMRQYDLVFQGVEGSGKQFDTQALIKQRKLDIYNRFGAGVLIMGDGEGGSYSLSDNKQTLLSHFIERDVDIITEALNTQVIPQLLRLNGIFLSQEDMPKFVSDDIGDPDIEVNAKAIQQIVAAGAIPLTPEVINEFFERLGFNYRIPDDIVADPDKFQEFLETFMPDKTSRSGDGLAAGAGNGTSTSPAALDTSAANLAN
NGR	sc_110360	Bas62	GWVENXDW_CDS_0131	KDLGG	263	267	5	VSTGKRKYTKRSDYWNKGSTEKAALSPTQSATKEKNLVLSPEIGTIGLNSIKAFTNFMQPYETRFPENIRTYKEMGEDPDVATALDATYIFVDRAFFDFKIKYNVSSAKSRRAAKFVDYTLRNMNAPLRQYVRSLLTYKQFGFAFAEKVYELDEDPKSPYFGYYRLVKLAFRPQDTIDLAQPFTYSDDGRTILTVNQNITNGMVSPGTNATLIGRKEIPMEKVIYVGSNITENNPLGVSPLLAVYRSWREKSLIQEYEVVGVSKDLGGMPVLMVPSDILNRASLNPSGDEAQSLRVLQANIANLHAGEQSYMVLPSDVYEGTVMRQYDLVFQGVEGSGKQFDTQALIKQRKLDIYNRFGAGVLIMGDGEGGSYSLSDNKQTLLSHFIERDVDIITEALNTQVIPQLLRLNGIFLSQEDMPKFVSDDIGDPDIEVNAKAIQQIVAAGAIPLTPEVINEFFERLGFNYRIPDDIVADPDKFQEFLETFMPDKTSRSGDGLAAGAGNGTSTSPAALDTSAANLAN
NGR	sc_110360	CM1	VANYZJHN_CDS_0003	KDLGG	235	239	5	MSEIGSGALSQIMAESQSMMVEELRWPQLIATVETMKCDSTVATALDTKYVFITKAFNDFKILYNVKSEDSKKAAELIEYSLRNLANQQTLRDIARSAATFNEYGFSLFEKVYRREKEGKYAGMLLIDKIAFRPQASLSRSEPFVFDKNSRTLTGIYQSPNAFLNTQNARWAGPLAAMPSKGFNEPEIFIPAKKLMLMTLSGTESNPAGVSPMIGCYRSFREKVLIENLEVVGCSKDLGGVLELKIPSNILNKASIDPNSMEGRMVADLMLDAANAHSGEQSFFILPSDRDKSGKELYSMTLKGVDGMGKQYSTKDLIDARKKAILDRFGAGFINLGNDNVGSFSLSESKQSIHGHFVQRDIDIITEAFNKDLIPQLLALNGIILEDDDMPKLKPGLIEEVDMESFSKFVQRIGAVGYLPKTPAVINKILEVGGFDERFDEDMDQEELMKLLGQDISRAGDGMAAGSTGNGTSKMSSTRDNSISNMEN
NGR	sc_110360	EV146	HSSKGKMR_CDS_0020	KDLGG	235	239	5	MSEIGSGALSQIMAESQSMMVEELRWPQLIATVETMKCDSTVATALDTKYVFITKAFNDFKILYNVKSEDSKKAAELIEYSLRNLANQQTLRDIARSAATFNEYGFSLFEKVYRREKEGKYAGMLLIDKIAFRPQASLSRSEPFVFDKNSRTLTGIYQSPNAFLNTQNARWAGPLAAMPSKGFNEPEIFIPAKKLMLMTLSGTESNPAGVSPMIGCYRSFREKVLIENLEVVGCSKDLGGVLELKIPSNILNKASIDPNSMEGRMVADLMLDAANAHSGEQSFFILPSDRDKSGKELYSMTLKGVDGMGKQYSTKDLIDARKKAILDRFGAGFINLGNDNVGSFSLSESKQSIHGHFVQRDIDIITEAFNKDLIPQLLALNGIILEDDDMPKLKPGLIEEVDMESFSKFVQRIGAVGYLPKTPAVINKILEVGGFDERFDEDMDQEELMKLLGQDISRAGDGMAAGSTGNGTSKISSTRDNSISNMEN
NGR	sc_110360	EV156	MGAQEVLC_CDS_0111	KDLGG	235	239	5	MSEIGSGALSQIMAESQSMMVEELRWPQLIATVETMKCDSTVATALDTKYVFITKAFNDFKILYNVKSEDSKKAAELIEYSLRNLANQQTLRDIARSAATFNEYGFSLFEKVYRREKEGKYAGMLLIDKIAFRPQASLSRSEPFVFDKNSRTLTGIYQSPNAFLNTQNARWAGPLAAMPSKGFNEPEIFIPAKKLMLMTLSGTESNPAGVSPMIGCYRSFREKVLIENLEVVGCSKDLGGVLELKIPSNILNKASIDPNSMEGRMVADLMLDAANAHSGEQSFFILPSDRDKSGKELYSMTLKGVDGMGKQYSTKDLIDARKKAILDRFGAGFINLGNDNVGSFSLSESKQSIHGHFVQRDIDIITEAFNKDLIPQLLALNGIILEDDDMPKLKPGLIEEVDMESFSKFVQRIGAVGYLPKTPAVINKILEVGGFDERFDEDMDQEELMKLLGQDISRAGDGMAAGSTGNGTSKMSSTRDNSISNMEN
NGR	sc_110360	KCP031	QVQAATJQ_CDS_0003	KDLGG	235	239	5	MSEIGSGALSQIMAESQSMMVEELRWPQLIATVETMKCDSTVATALDTKYVFITKAFNDFKILYNVKSEDSKKAAELIEYSLRNLANQQTLRDIARSAATFNEYGFSLFEKVYRREKEGKYAGMLLIDKIAFRPQASLSRSEPFVFDKNSRTLTGIYQSPNAFLNTQNARWAGPLAAMPSKGFNEPEIFIPAKKLMLMTLSGTESNPAGVSPMIGCYRSFREKVLIENLEVVGCSKDLGGVLELKIPSNILNKASIDPNSMEGRMVADLMLDAANAHSGEQSFFILPSDRDKSGKELYSMTLKGVDGMGKQYSTKDLIDARKKAILDRFGAGFINLGNDNVGSFSLSESKQSIHGHFVQRDIDIITEAFNKDLIPQLLALNGIILEDDDMPKLKPGLIEEVDMESFSKFVQRIGAVGYLPKTPAVINKILEVGGFDERFDEDMDQEELMKLLGQDISRAGDGMAAGSTGNGTSKMSSTRDNSISNMEN
NGR	sc_110360	Mnm1	FVCGJNLI_CDS_0075	KDLGG	235	239	5	MSEIGSGALSQIMAESQSMMVEELRWPQLIATVETMKCDSTVATALDTKYVFITKAFNDFKILYNVKSEDSKKAAELIEYSLRNLANQQTLRDIARSAATFNEYGFSLFEKVYRREKEGKYAGMLLIDKIAFRPQASLSRSEPFVFDKNSRTLTGIYQSPNAFLNTQNARWAGPLAAMPSKGFNEPEIFIPAKKLMLMTLSGTESNPAGVSPMIGCYRSFREKVLIENLEVVGCSKDLGGVLELKIPSNILNKASIDPNSMEGRMVADLMLDAANAHSGEQSFFILPSDRDKSGKELYSMTLKGVDGMGKQYSTKDLIDARKKAILDRFGAGFINLGNDNVGSFSLSESKQSIHGHFVQRDIDIITEAFNKDLIPQLLALNGIILEDDDMPKLKPGLIEEVDMESFSKFVQRIGAVGYLPKTPAVINKILEVGGFDERFDEDMDQEELMKLLGQDISRAGDGMAAGSTGNGTSKISSTRDNSISNMEN
NGR	sc_110360	Mnm11	SFCWCTEG_CDS_0002	KDLGG	263	267	5	VSTGKRKYTKRSDYWNKGSTEKAALSPTQSATKEKNLVLSPEIGTIGLNSIKAFTNFMQPYETRFPENIRTYKEMGEDPDVATALDATYIFVDRAFFDFKIKYNVSSAKSRRAAKFVDYTLRNMNAPLRQYVRSLLTYKQFGFAFAEKVYELDEDPKSPYFGYYRLVKLAFRPQDTIDLAQPFTYSDDGRTILTVNQNITNGMVSPGTNATLIGRKEIPMEKVIYVGSNITENNPLGVSPLLAVYRSWREKSLIQEYEVVGVSKDLGGMPVLMVPSDILNRASLNPSGDEAQSLRVLQANIANLHAGEQSYMVLPSDVYEGTVMRQYDLVFQGVEGSGKQFDTQALIKQRKLDIYNRFGAGVLIMGDGEGGSYSLSDNKQTLLSHFIERDVDIITEALNTQVIPQLLRLNGIFLSQEDMPKFVSDDIGDPDIEVNAKAIQQIVAAGAIPLTPEVINEFFERLGFNYRIPDDIVADPDKFQEFLETFMPDKTSRSGDGLAAGAGNGTSTSPAALDTSAANLAN
NGR	sc_110360	Mpec15	UPZEPGHW_CDS_0041	KDLGG	56	60	5	MSSKPTYVEVMRHLAQYATDNLNLDLWRDDDKRKLLDDVASQNEDALDKLAGLRTKKDLGGDELDAIEIVMDLEEEFQVEIDDGWLGSKGDDPTMGELAELVVALRK
NGR	sc_110360	Mpec16	VVERCEOE_CDS_0041	KDLGG	56	60	5	MSSKPTYVEVMRHLAQYATDNLNLDLWRDDDKRKLLDDVASQNEDALDKLAGLRTKKDLGGDELDAIEIVMDLEEEFQVEIDDGWLGSKGDDPTMGELAELVVALRK
NGR	sc_110360	Mpec18	LGPLFHYF_CDS_0226	KDLGG	56	60	5	MSSKPTYVEVMRHLAQYATDNLNMDLWRDDDKRKLLDDVASQNEDALDKLAGLRTKKDLGGDELDAIEIVMELEEEFQVEIDDGWLGSKGDDPTMGELAELVVALRK
NGR	sc_110360	Mpec20	WWGTGWTP_CDS_0041	KDLGG	56	60	5	MSSKPTYVEVMRHLAQYATDNLNLDLWRDDDKRKLLDDVASQNEDALDKLAGLRTKKDLGGDELDAIEIVMDLEEEFQVEIDDGWLGSKGDDPTMGELAELVVALRK
NGR	sc_110360	NpE	SNPMEISX_CDS_0002	KDLGG	263	267	5	VSTGKRKYTKRSDYWNKGSTEKAALSPTQSATKEKNLVLSPEIGTIGLNSIKAFTNFMQPYETRFPENIRTYKEMGEDPDVATALDATYIFVDRAFFDFKIKYNVSSAKSRRAAKFVDYTLRNMNAPLRQYVRSLLTYKQFGFAFAEKVYELDEDPKSPYFGYYRLVKLAFRPQDTIDLAQPFTYSDDGRTILTVNQNITNGMVSPGTNATLIGRKEIPMEKVIYVGSNITENNPLGVSPLLAVYRSWREKSLIQEYEVVGVSKDLGGMPVLMVPSDILNRASLNPSGDEAQSLRVLQANIANLHAGEQSYMVLPSDVYEGTVMRQYDLVFQGVEGSGKQFDTQALIKQRKLDIYNRFGAGVLIMGDGEGGSYSLSDNKQTLLSHFIERDVDIITEALNTQVIPQLLRLNGIFLSQEDMPKFVSDDIGDPDIEVNAKAIQQIVAAGAIPLTPEVINEFFERLGFNYRIPDDIVADPDKFQEFLETFMPDKTSRSGDGLAAGAGNGTSTSPAALDTSAANLAN
NGR	sc_110360	NpM	ZXXRQNBU_CDS_0003	KDLGG	235	239	5	MSEIGSGALSQIMAESQSMMVEELRWPQLIATVETMKCDSTVATALDTKYVFITKAFNDFKILYNVKSEDSKKAAELIEYSLRNLANQQTLRDIARSAATFNEYGFSLFEKVYRREKEGKYAGMLLIDKIAFRPQASLSRSEPFVFDKNSRTLTGIYQSPNAFLNTQNARWAGPLAAMPSKGFNEPEIFIPAKKLMLMTLSGTESNPAGVSPMIGCYRSFREKVLIENLEVVGCSKDLGGVLELKIPSNILNKASIDPNSMEGRMVADLMLDAANAHSGEQSFFILPSDRDKSGKELYSMTLKGVDGMGKQYSTKDLIDARKKAILDRFGAGFINLGNDNVGSFSLSESKQSIHGHFVQRDIDIITEAFNKDLIPQLLALNGIILEDDDMPKLKPGLIEEVDMESFSKFVQRIGAVGYLPKTPAVINKILEVGGFDERFDEDMDQEELMKLLGQDISRAGDGMAAGSTGNGTSKMSSARDNSISNMEN
NGR	sc_110360	NpN	ROUWOSKM_CDS_0002	KDLGG	263	267	5	VSTGKRKYTKRSDYWNKGSTEKAALSPTQSATKEKNLVLSPEIGTIGLNSIKAFTNFMQPYETRFPENIRTYKEMGEDPDVATALDATYIFVDRAFFDFKIKYNVSSAKSRRAAKFVDYTLRNMNAPLRQYVRSLLTYKQFGFAFAEKVYELDEDPKSPYFGYYRLVKLAFRPQDTIDLAQPFTYSDDGRTILTVNQNITNGMVSPGTNATLIGRKEIPMEKVIYVGSNITENNPLGVSPLLAVYRSWREKSLIQEYEVVGVSKDLGGMPVLMVPSDILNRASLNPSGDEAQSLRVLQANIANLHAGEQSYMVLPSDVYEGTVMRQYDLVFQGVEGSGKQFDTQALIKQRKLDIYNRFGAGVLIMGDGEGGSYSLSDNKQTLLSHFIERDVDIITEALNTQVIPQLLRLNGIFLSQEDMPKFVSDDIGDPDIEVNAKAIQQIVAAGAIPLTPEVINEFFERLGFNYRIPDDIVADPDKFQEFLETFMPDKTSRSGDGLAAGAGNGTSTSPAALDTSAANLAN
NGR	sc_110360	NpV	QZCVDMNX_CDS_0002	KDLGG	263	267	5	VSTGKRKYTKRSDYWNKGSTEKAALSPTQSATKEKNLVLSPEIGTIGLNSIKAFTNFMQPYETRFPENIRTYKEMGEDPDVATALDATYIFVDRAFFDFKIKYNVSSAKSRRAAKFVDYTLRNMNAPLRQYVRSLLTYKQFGFAFAEKVYELDEDPKSPYFGYYRLVKLAFRPQDTIDLAQPFTYSDDGRTILTVNQNITNGMVSPGTNATLIGRKEIPMEKVIYVGSNITENNPLGVSPLLAVYRSWREKSLIQEYEVVGVSKDLGGMPVLMVPSDILNRASLNPSGDEAQSLRVLQANIANLHAGEQSYMVLPSDVYEGTVMRQYDLVFQGVEGSGKQFDTQALIKQRKLDIYNRFGAGVLIMGDGEGGSYSLSDNKQTLLSHFIERDVDIITEALNTQVIPQLLRLNGIFLSQEDMPKFVSDDIGDPDIEVNAKAIQQIVAAGAIPLTPEVINEFFERLGFNYRIPDDIVADPDKFQEFLETFMPDKTSRSGDGLAAGAGNGTSTSPAALDTSAANLAN
NGR	sc_110360	TP5	DTFHTRMV_CDS_0002	KDLGG	235	239	5	MSEIGSGALSQIMAESQSMMVEELRWPQLIATVETMKCDSTVATALDTKYVFITKAFNDFKILYNVKSEDSKKAAELIEYSLRNLANQQTLRDIARSAATFNEYGFSLFEKVYRREKEGKYAGMLLIDKIAFRPQASLSRSEPFVFDKNSRTLTGIYQSPNAFLNTQNARWAGPLAAMPSKGFNEPEIFIPAKKLMLMTLSGTESNPAGVSPMIGCYRSFREKVLIENLEVVGCSKDLGGVLELKIPSNILNKASIDPNSMEGRMVADLMLDAANAHSGEQSFFILPSDRDKSGKELYSMTLKGVDGMGKQYSTKDLIDARKKAILDRFGAGFINLGNDNVGSFSLSESKQSIHGHFVQRDIDIITEAFNKDLIPQLLALNGIILEDDDMPKLKPGLIEEVDMESFSKFVQRIGAVGYLPKTPAVINKILEVGGFDERFDEDMDQEELMKLLGQDISRAGDGMAAGSTGNGTSKMSSTRDNSISNMEN
NGR	sc_110360	phi92	EXAXBGYR_CDS_0130	KDLGG	263	267	5	VSTGKRKYTKRSDYWNKGSTEKAALSPTQSATKEKNLVLSPEIGTIGLNSIKAFTNFMQPYETRFPENIRTYKEMGEDPDVATALDATYIFVDRAFFDFKIKYNVSSAKSRRAAKFVDYTLRNMNAPLRQYVRSLLTYKQFGFAFAEKVYELDEDPKSPYFGYYRLVKLAFRPQDTIDLAQPFTYSDDGRTILTVNQNITNGMVSPGTNATLIGRKEIPMEKVIYVGSNITENNPLGVSPLLAVYRSWREKSLIQEYEVVGVSKDLGGMPVLMVPSDILNRASLNPSGDEAQSLRVLQANIANLHAGEQSYMVLPSDVYEGTVMRQYDLVFQGVEGSGKQFDTQALIKQRKLDIYNRFGAGVLIMGDGEGGSYSLSDNKQTLLSHFIERDVDIITEALNTQVIPQLLRLNGIFLSQEDMPKFVSDDIGDPDIEVNAKAIQQIVAAGAIPLTPEVINEFFERLGFNYRIPDDIVADPDKFQEFLETFMPDKTSRSGDGLAAGAGNGTSTSPAALDTSAANLAN
NGR	sc_110586	Bas48	ANRGPXUD_CDS_0198	KDSGG	33	37	5	MATIQERLNKIYCLFVYNGETILANKGSKNVWIKDSGGNIINLALLRERRHRFFIESRIIESSTCYRTGDKVIVDNDTWYVVDWQSLSCDASDNRKYSIVIAK
NGR	sc_110586	Bas49	GZBGXRAD_CDS_0206	KDSGG	33	37	5	MATIQEKLNKIYCLFVYNGETILANKGSKNVWTKDSGGNIINLALLRERRHRFFIESRIIESSTCYRTGDKVIVDNDTWYVVDWQSLSCDASDNRKYSIVIAK
NGR	sc_110586	Bas50	SKUGPZMA_CDS_0197	KDSGG	33	37	5	MATIQERLNKIYCLFVYNGETILANKGSKNVWIKDSGGNIINLALLRERRHRFFIESRIIESSTCYRTGDKVIVDNDTWYVVDWQSLSWDASDNRKYSIVIAK
NGR	sc_110586	Bas51	XOUGXJHA_CDS_0203	KDSGG	33	37	5	MATIQERLNKIYCLFVYNGETILANKGSKNVWIKDSGGNIINLALLRERRHRFFIESRIIESSTCYRTGDKVIVDNDTWYVVDWQSLSCDASDNRKYSIVIAK
NGR	sc_110586	Bas52	TBSZLQPR_CDS_0198	KDSGG	33	37	5	MATIQEKLNKIYCLFVYNGETILANKGSKNVWTKDSGGNIINLALLRERRHRFFIESRIIESSTCYRTGDKVIVDNDTWYVVDWQSLSCDASDNRKYSIVIAK
NGR	sc_110586	Bas53	GKAZVSLJ_CDS_0195	KDSGG	33	37	5	MATIQEKLNKIYCLFVYNGETILANKGSKNVWIKDSGGNIINLALLRERRHRFFIESRIIESSTCYRTGDKVIVDNDTWYVVDWQSLSCDASDNRKYSIVIAK
NGR	sc_110586	Bas54	GCMKQMEH_CDS_0190	KDSGG	33	37	5	MATIQERLNKIYCLFVYNGETILANKGSKNVWIKDSGGNIINLALLRERRHRFFIESRIIESSTCYRTGDKVIVDNDTWYVVDWQSLSCDASDNRKYSLVIAK
NGR	sc_110586	Bas55	LSMJMTVO_CDS_0200	KDSGG	33	37	5	MATIQERLNKIYCLFVYNGETILANKGSKNVWTKDSGGNIINLALLRERRHRFFIESRIIESSTCYRTGDKVIVDNDTWYVVDWQSLSCDASDNRKYSIVIAK
NGR	sc_110586	Bas56	CZNZQHMK_CDS_0199	KDSGG	33	37	5	MATIQEKLNKIYCLFVYNGETILANKGSKNVWIKDSGGNIINLALLRERRHRFFIESRIIESSTCYRTGDKVIVDNDTWYVVDWQSLSCDASDNRKYSIVIAK
NGR	sc_110586	Bas57	NRSQTBIY_CDS_0205	KDSGG	33	37	5	MATIQERLNKIYCLFVYNGETILANKGSKNVWIKDSGGNIINLALLRERRHRFFIESRIIESSTCYRTGDKVIVDNDTWYVVDWQSLSCDASDNRKYSIVIAK
NGR	sc_110586	Bas58	EPDFATUR_CDS_0202	KDSGG	33	37	5	MATIQEKLNKIYCLFVYNGETILANKGSKNVWTKDSGGNIINLALLRERRHRFFIESRIIESSTCYRTGDKVIVDNDTWYVVDWQSLSCDASDNRKYSIVIAK
NGR	sc_110586	Bas59	XFIPRPCZ_CDS_0184	KDSGG	33	37	5	MATIQEKLNKIYCLFVYNGETILANKGSKNVWTKDSGGNIINLALLRERRHRFFIESRIIESSTCYRTGDKVIVDNDTWYVVDWQSLSCDASDNRKYSIVIAK
NGR	sc_110586	Bas60	SLQGXWZA_CDS_0020	KDSGG	212	216	5	MDALNFVTAIRGLINEQVAEVHTSLPVRVIGVDYGSKTVTLESIVKNTRSTEDEIDYPTFHDVPFMVNGGGTGRISFPIKAGDIGVVVFSERDPSNAFQTDGDTASSGTLIQPCGLYPACFIPKIATATDSSEEVDSEKVVISNNKQTYASFDPNGNISVYNTQGMKIDMTPNSIVLTDAGGGKLTLQGGTMTYKGGTVNLNGLTITPDGRMKDSGGIGLHTHTHPVRGVETGGSTVTSDKPNGG
NGR	sc_110586	Bas61	STINALMN_CDS_0020	KDSGG	212	216	5	MDALNFVTAIRGLINEQVAEVHTSLPVRVIGVDYGSKTVTLESIVKNTRSTEDEIDYPTFHDVPFMVNGGGTGRISFPIKAGDIGVVVFSERDPSNAFQTDGDTASSGTLIQPCGLYPACFIPKIATATDSSEEVDSEKVVISNNKQTYASFDPNGNISVYNTQGMKIDMTPNSIVLTDAGGGKLTLQGGTMTYKGGTVNLNGLTITPDGRMKDSGGIGLHTHTHPVRGVETGGSTVTSDKPNGG
NGR	sc_110586	Bas62	GWVENXDW_CDS_0149	KDSGG	212	216	5	MDALNFVTAIRGLINEQVAEVHTSLPVRVIGVDYGSKTVTLESIVKNTRSTEDEIDYPTFHDVPFMVNGGGTGRISFPIKAGDIGVVVFSERDPSNAFQTDGDTASSGTLIQPCGLYPACFIPKIATATDSSEEVDSEKVVISNNKQTYASFDPNGNISVYNTQGMKIDMTPNSIVLTDAGGGKLTLQGGTMTYKGGTVNLNGLTITPDGRMKDSGGIGLHTHTHPVRGVETGGSTVTSDKPNGG
NGR	sc_110586	CM1	VANYZJHN_CDS_0203	KDSGG	33	37	5	MATIQEKLNKIYCLFVYNGETILANKGSKNVWIKDSGGNIINLALLRERRHRFFIESRIIESSTCYRTGDKVIVDNDTWYVVDWQSLSCDASDNRKYSLVIAK
NGR	sc_110586	EV146	HSSKGKMR_CDS_0197	KDSGG	33	37	5	MATIQEKLNKIYCLFVYNGETILANKGSKNVWIKDSGGNIINLALLRERRHRFFIESRIIESSICYRTGDKVIVDNDTWYVVDWQSLSCDASDNRKYSIVIAK
NGR	sc_110586	EV156	MGAQEVLC_CDS_0167	KDSGG	33	37	5	MATIQEKLNKIYCLFVYNGETILANKGSKNVWTKDSGGNIINLALLRERRHRFFIESRIIESSTCYRTGDKVIVDNDTWYVVDWQSSSCDASDNRKYSIVIAK
NGR	sc_110586	KCP031	QVQAATJQ_CDS_0186	KDSGG	33	37	5	MATIQERLNKIYCLFVYNGETILANKGSKNVWTKDSGGNIINLALLRERRHRFFIESRIIESSTCYRTGDKVIVDNDTWYVVDWQSLSCDASDNRKYSIVIAK
NGR	sc_110586	Mnm1	FVCGJNLI_CDS_0020	KDSGG	33	37	5	MATIQEKLNKIYCLFVYNGETILANKGSKNVWTKDSGGNIINLALLRERRHRFFIESRIIESSTCYRTGDKVIVDNDTWYVVDWQSLSCDASDNRKYSIVIAK
NGR	sc_110586	Mnm11	SFCWCTEG_CDS_0020	KDSGG	212	216	5	MDALNFVTAIRGLINEQVAEVHTSLPVRVIGVDYGSKTVTLESIVKNTRSTEDEIDYPTFHDVPFMVNGGGTGRISFPIKAGDIGVVVFSERDPSNAFQTDGDTASSGTLIQPCGLYPACFIPKIATATDSSEEVDPEKVVISNNKQTYASFDPNGNISVYNTQGMKIDMTPNSIVLTDAGGGKLTLQGGTMTYKGGTVNLNGLTITPDGRMKDSGGIGLHTHTHPVRGVETGGSTVTSDKPNGG
NGR	sc_110586	NpE	SNPMEISX_CDS_0020	KDSGG	212	216	5	MDALNFVTAIRGLINEQVAEVHTSLPVRVIGVDYGSKTVTLESIVKNTRSTEDEIDYPTFHDVPFMVNGGGTGRISFPIKAGDIGVVVFSERDPSNAFQTDGDTASSGTLIQPCGLYPACFIPKIATATDSSEEVDSEKVVISNNKQTYASFDPNGNISVYNTQGMKIDMTPNSIVLTDAGGGKLTLQGGTMTYKGGTVNLNGLTITPDGRMKDSGGIGLHTHTHPVRGVETGGSTVTSDKPNGG
NGR	sc_110586	NpM	ZXXRQNBU_CDS_0202	KDSGG	33	37	5	MATVQEKLNKIYCLFVYNGETILAYKGSKNVWIKDSGGNIINLALLRERRHRFFIESRIIESSTCYRTGDKVIVDNDTWYVVDWQSLSCDASDNHKYSIVIAK
NGR	sc_110586	NpN	ROUWOSKM_CDS_0020	KDSGG	212	216	5	MDALNFVTAIRGLINEQVAEVHTSLPVRVIGVDYGSKTVTLESIVKNTRSTEDEIDYPTFHDVPFMVNGGGTGRISFPIKAGDIGVVVFSERDPSNAFQTDGDTASSGTLIQPCGLYPACFIPKIATATDSSEEVDSEKVVISNNKQTYASFDPNGNISVYNTQGMKIDMTPNSIVLTDAGGGKLTLQGGTMTYKGGTVNLNGLTITPDGRMKDSGGIGLHTHTHPVRGVETGGSTVTSDKPNGG
NGR	sc_110586	NpV	QZCVDMNX_CDS_0020	KDSGG	212	216	5	MDALNFVTAIRGLINEQVAEVHTSLPVRVIGVDYGSKTVTLESIVKNTRSTEDEIDYPTFHDVPFMVNGGGTGRISFPIKAGDIGVVVFSERDPSNAFQTDGDTASSGTLIQPCGLYPACFIPKIATATDSSEEVDSEKVVISNNKQTYASFDPNGNISVYNTQGMKIDMTPNSIVLTDAGGGKLTLQGGTMTYKGGTVNLNGLTITPDGRMKDSGGIGLHTHTHPVRGVETGGSTVTSDKPNGG
NGR	sc_110586	TP5	DTFHTRMV_CDS_0199	KDSGG	33	37	5	MATIQEKLNKIYCLFVYNGETILAYKGSKNVWIKDSGGNIINLALLRERRHRFFIESRIIESSTCYRTGDKVIVDNDTWYVVDWQSLSCDASDNRKYSIVIAK
NGR	sc_11138	Bas60	SLQGXWZA_CDS_0035	AIIWGQ	388	393	6	MYPIPLFMSTTPASVVTATSITTSSIGIAIVGGKKQLTYTVTPEDGALFDIAFSSSDNTKMVIDNSGMMEFVAEGGFDAIMTAKNNLGAVLTDQSGGYASELSVYTESLSAMDVGTTQQLVATISPEGAKDLPDMVITYTTTDPEVATVSPTGLITALKDGGCRIGCTATYQGTVVASDRSYLGVNAIPVISNVTAVANSYGDVRVAWDVTDPLDGDTYTVEVLDLSDNSVQWTTTTTNTHAYFDISDSIPLYGFAPTYLKISVKSTKAAAVIFNNSIATDDSFIKEVIVFAGQDNVNAHFTELSGANKAAMSSTTARNAYAAQRGLANAEVLPLNTASGSSAADKYADDKAGTGTPDNYWYDLDNTADGPCLTNFITKVTPYASKVKAIIWGQGENDAVSASSTVAGRYSNTTRYHDATIAIFDKMRTIVPASQAKIVWQILGRSYLYGVEVNGVDWQKYRNVQRTISTARDDVIIGSWVDGAERYSGYVYEEGIDGRIHYVSSVYQTAATKLAKSAADGTDLTSTSPVWVDMAVPTGATATSQSNQDTILAWDAQGYSKHYFRNINVLTASVLTEQTLNTNSYTFTYADQVEQYGFAAGTAIFDVAYYDEANDVLSPLVRFNVNITAGTEEDKPVVMDYDLTQETLPSDVKVNGGNSFARASGDKLVATNTLVAPLEYVGTTPVGRRVTANTATQIFVNNALTSASPWVKTNLTVAASSDNSPAGTTANVFKLTPTTTSGSHILTATYTNAYNISAGRNWSASVFLKANGITKAKLRLKAGTEVNEGTFDLAAGTFTGSEANIISMGNGWYRAILHKTGIAKQSSISFEIIALDATGAEIFAGNGTSNLAVWLPQLEGASTGETSKAGSPYVCTYPGNLGGVSFTIPRNGHTGVDVYYSNGDVVRDVFSGTASTWTINYSSLYDWGSVFITGLKYYD
NGR	sc_11138	Bas60	SLQGXWZA_CDS_0046	LDTRGN	5	10	6	MPNIILDTRGNEKYSVCDFHRIILPYKRKLTINPKHNIFVFNGVPTRGKPGFLALKQLGFKLVMDLDDSLIIPEGHMLEGLFENQIRDDLKWFLERSDLVTTTTPALKVELSQYNDNVHIVPNGLPFDEGQFVLTKDRYSKSPLVWAGSETHKHDLAILPDFGKDLTLCGFRRDHEELSSAQWLQIKENIQPDCVYEGIRPYECYMEAYDGHQISIAPLVNNHFNNAKSNLKILEAGAKGLPLVCSPRENYYTEEFKDLIFFADSVKEWKDIVEYLIESPDVCIEKGLALAKYVRDNYNIDDLNETRRLLIEDL
NGR	sc_11138	Bas60	SLQGXWZA_CDS_0108	ATKMK	332	336	5	MKYTIYGDIVSVNKDMGVESNYLPPGFYTVSRDPLGNYFLSRGNLTGVPDVLYGETEKRANHVIRTFHRRSAQGKNTGLLLTGTKGSGKTMLAKLISRDLVEEGIPTIMVTQAYSDANFIELISKITDKAVIIFDEFDKVYEKKQDQEALLTLLDGTGSGNKLFILTKNSGFISEFFLNRPSRVFYNFNYDKISLETMIDYLDKNLDNKAHFDNFQRLWDVSLELSFDVIQGIVEELNFYPDLSFKECISMMGVSLGGGNKWDISSVVINGKLQKVSWVSSWHNFTPAIFLGGSCTLDVYLSSPSDADSKEALANSSYVVFDDEGDARIPLNATKMKADLITGGKIVVFSDDPEDSFRIVLEPTITNGATLASVF
NGR	sc_11138	Bas60	SLQGXWZA_CDS_0261	NKARI	74	78	5	MKKEILTDVTYSCISKGGLYRVVGFPKPAGVSKVFDPVVIYEDVRTGQQYWRFQQDFLHRMEVVDGENTEEAIRNKARI
NGR	sc_11138	Bas61	STINALMN_CDS_0033	AIIWGQ	388	393	6	MYPIPLFMSTTSASVVTATSITTSSIGIAIVGSKKQLTYTVTPEDGALFDIAFSSSDDTKMVIDNNGMMEFVAEGGFDAIMTAKNNLGAVLTDQSGGYASELSVYTESLSAMDVGTTQQLVATISPEGAKDLPDMVITYTTTDPEVATVSPTGLITALKDGNCRIGCTATYQGTVVASDSSYLGVNAIPVISNVTAVANSYGDVRVAWDVADPLDGDTYTVEVLDLSNNSVQWTTTTTNTYAYFDITDSIPLYGFAPTYLKISVKSTKAAPVIFNNSIATDDSFIKEVIVFAGQDNVNAHFTELSGANKAAMSSTTARNAYATQRGLANAEVLPLNTASGSSAADKYADDKAGTGTPDNYWYDLDNTADGPCLTNFITKVTPYASKVKAIIWGQGENDAVSASSTVAGRYSNTTRYHDATIAIFDKMRTIVPASQAKIVWQILGRSYLYGVEVNGVDWQKYRNVQRTISTARDDVIIGSWVDGAERYSGYVYEEGIDGRIHYVSSVYQTAATKLAKSAADGTDLTSTSPVWVDMAVPTGATATSKPNQDTILAWDAQGYSKHYFRNINVLTASVLTEQTLNTNSYTFTYADQVEQYGFAAGTTIFDVAYYDEANDVLSPLVRFNVNVTAGTVEDKPVVMDYDLTQETLPADVRVNRSNHYARASGDILVPTEVSAPIAPLEYIGTTPQGRRVVAANRTYIFINNNLTTASPWLKTNLTVTASTINSPVGTTANTYKLTPSTNPGQHILSAVNTASDITAGKQWAASVFLKPDGITKVKLKLTSGDEVNEGTYDLEAGTFTGTDANMIDMGNGWYRVILHKVTIAKQASMTYEIIALNASGSDTFAGDGTGGLIAWVPQLEMGDMTNPVWAGTPFVCTYARDTDSAATFTIPKNGHTGVDIYHTDGTVQREIFTGTATTWMLSFNAASADWGSKFISGLKYYD
NGR	sc_11138	Bas61	STINALMN_CDS_0044	LDTRGN	5	10	6	MPNIILDTRGNEKYSVCDFHRIILPYKRKLTINPKHNIFVFNGVPTRGKPGFLALKQLGFKLVMDLDDSLIIPEGHMLEGLFENQIRDDLKWFLERSDLVTTTTPALKVELSQYNDNVHIVPNGLPFDEGQFVLTKDRYSKSPLVWAGSETHKHDLAILPDFGKDLTLCGFRRDHEELSSAQWLQIKENIQPDCVYEGIRPYECYMEAYDGHQISIAPLVNNHFNNAKSNLKILEAGAKGLPLVCSPRENYYTEEFKDLIFFADSVKEWKDIVEYLIESPDVCIEKGLALAKYVRDNYNIDDLNETRRLLIEDL
NGR	sc_11138	Bas61	STINALMN_CDS_0103	ATKMK	332	336	5	MKYTIYGDIVSVNKDMGVESNYLPPGFYTVSRDPLGNYFLSRGNLTGVPDVLYGETEKRANHVIRTFHRRSAQGKNTGLLLTGTKGSGKTMLAKLISRDLVEEGIPTIMVTQAYSDANFIELISKITDKAVIIFDEFDKVYEKKQDQEALLTLLDGTGSGNKLFILTKNSGFISEFFLNRPSRVFYNFNYDKISLETMIDYLDKNLDNKAHFDNFQRLWDVSLELSFDVIQGIVEELNFYPDLSFKECISMMGVSLGGGNKWDISSVVINGKLQKVSWVSSWHNFTPAIFLGGSCTLDVYLSSPSDADSKEALANSSYVVFDDEGDARIPLNATKMKADLITGGKIVVFSDDPEDSFRIVLEPTITNGATLASVF
NGR	sc_11138	Bas61	STINALMN_CDS_0262	NKARI	74	78	5	MKKEILTDVTYSCISKGGLYRVVGFPKPAGVSKVFDPVVIYEDVRTGQQYWRFQQDFLHRMEVVDGENTEEAIRNKARI
NGR	sc_11138	Bas62	GWVENXDW_CDS_0110	NKARI	74	78	5	MKKEILTDVTYSCISKGGLYRVVGFPKPAGVSKVFDPVVIYEDVRTGQQYWRFQQDFLHRMEVVDGENTEEAIRNKARI
NGR	sc_11138	Bas62	GWVENXDW_CDS_0162	AIIWGQ	388	393	6	MYPIPLFMSTTSASGVTATSITTASIGIAIVGSKKQLTYTVSPEDGALFDIAFSSSDNTKMVIDNNGMMEFVAEGGFDAIMTAKNNLGAVLTDQSGGYASELSVYTESLSAMDVGTTQQLVATISPEGAKDLPDMVITYTTTDPEVATVSPTGLITALKDGNCRIGCTATYQGTVVASDSSYLGVNAIPVISNVTAVANSYGDVRVAWDVADPLDGDTYTVEVLDLSNNSVQWTTTTTNTHAYFDISDSIPLYGFAPTYLKISVKSTKAAPVIFNNSIATDDSFIKEVIVFAGQDNVNAHFTELSGANKAAMSSTTARNAYATQRGLANAEVLPLNTASGSSAADKYADDKAGTGTPDNYWYDLDNTADGPCLTNFITKVTPYASKVKAIIWGQGENDAVSASSTVAGRYSNTTRYHDATIAIFDKMRTIVPASQAKIVWQILGRSYLYGVEVNGVDWQKYRNVQRTISTARDDVIIGSWVDGAERYSGYVYEQGIDGRIHYVSSVYQTAATKLAKSAADGTDLTSTSPVWVDMAVPTGATAISQSNQDTILAWDAQGYSKHYFRNINVLTASVLTEQTLNTNSYTFTYADQVEQYGFAAGTTIFDVAYYDEANDVLSPLVRFNVNVTAGKVEDKPVVMDYDLTQETLPADVRVNRSNHYARASGDILVPTEVSAPVAPLEYIGTTPQGRRVVAANRTYIFVNNNLTTASPWLKTNLTVTASTIKSPVGTTANTYKLTPSTTSGQHVLSAVNTASDITAGRQWAASVFLKPDGITKVKLKLTSGNEVNEGTYDLEAGTFTGTDANMIDMGNGWYRVILHKVTVAKQASMTYEIIALNASGSDTFAGDGTGGLIAWVPQLEMGDMTNPVWAGTPFVCTYARDTDSAATFTIPKNGHTGVDIYHTDGTVQREIFTGTATTWMLSFNAASADWGSKFISGLKYYD
NGR	sc_11138	Bas62	GWVENXDW_CDS_0173	LDTRGN	5	10	6	MPNIILDTRGNEKYSVCDFHRIILPYKRKLTINPKHNIFVFNGVPTRGKPGFLALKQLGFKLVMDLDDSLIIPEGHMLEGLFENQIRDDLKWFLERSDLVTTTTPALKVELSQYNDNVHIVPNGLPFDEGQFVLTKDRYSKSPLVWAGSETHKHDLAILPSFGKDLTLCGFRRDHEELSSAQWLQIKEDIQPDCVYEGIRPYECYMEAYDGHQISIAPLVNNHFNNAKSNLKILEAGAKGLPLVCSPRENYYTEEFKDLIFFADSVKEWKDIVEYLIESPDVCIEKGLALAKYVRDNYNIDDLNETRRLLIEDL
NGR	sc_11138	Bas62	GWVENXDW_CDS_0232	ATKMK	332	336	5	MKYTIYGDIVSVNKDMGVESNYLPPGFYTVSRDPLGNYFLSRGNLTGVPDVLYGETEKRANHVIRTFHRRSAQGKNTGLLLTGTKGSGKTMLAKLISRDLVEEGIPTIMVTQAYSDANFIELISKITDKAVIIFDEFDKVYEKKQDQEALLTLLDGTGSGNKLFILTKNSGFISEFFLNRPSRVFYNFNYDKISLETMIDYLDKNLDNKAHFDNFQRLWDVSLELSFDVIQGIVEELNFYPDLSFKECISMMGVSLGGGNKWDISSVIINGKLQKVSWVSSWHNFTPAIFLGGSCTLDVYLSSPSDADSKEALANSSYVVFDDEGDARIPLNATKMKADLITGGKIVVFSDDPEDSFRIVLEPTITNGATLASVF
NGR	sc_11138	Bas69	MCRKXSSW_CDS_0004	AIIWGQ	543	548	6	MSIEDYLKGKNCLASPNYDPDDQHSSWREDLPQFKKDREHLTLVNTRRNRTYNTKLNRFDPEYWVVDYNALMVATIIPYGSKSFKVPCQWRTNKDFLGVRWMTEDTFDHHLYRYETDPNYLGLILAFRHNPDEPDKFTVTIQTPEKAYTYRLAPYGFNNKTRRWECLDTKYGTKRTYQADIFVATDEDIPESEMTEVYGTKDYIFILDFADLRTGVAFNGVTINPRNITMISFDCTEAHHGLGKDAYIAAMYNNDDGATFQMEIGGIHTNAALAAGDKLQCIWRYLDVNGNAQAAENEFEVVSYEGFGTSNFSVKCKGMLPGKFIGCDAFYGKYLQTDGPIKQVDSVKWFTNLTVSGSGRKQLGQRKYPQVVMGMGMTSGFDDGYNLTPERQVKMAYGLGYRDWWTTYIGMSHYWKGLTAFQDKETGELITEQTVLDYPILFAGESQVAIHFMSGAYPDRGYDVFQKYMTETWGINYAGVRPINGTTGSTAVDRACAVNPDSEVFDPTQSSGAGGLWWWDLEADKPGPALLYCVEQVGKLKPKAIIWGQGDQDATALAYPGDRDPAPSLTRTKQATKKVFEYLRSLYGQIPIFIQELSYAWGITNTDEPNVPIRTGLPSFLAARRNTWGDIEFRWKSYGLDPALAQYRIEIYNPSNLNQILHSFVVSGTQEANGYVYADFTVEDWIPVMMEAVGSPNPWEFMKWRVVCLYQEREIPSAPWSDNIPLDNAGLVKKTILVGINQFGGGHFTDMSDPTATTANGTIGRKDKVSASTLRLTFAEKAGLRPIQVMPINVAADSAGMTVGTHKWWNTSSNSPGDALLAINDMVKGLGVKPDYFIEANPWETMYMKDVNSSTWPALMTAFESSNKAMLAWMRTNWGNPNLEIWFQGATTVWFGVAPPNDLNSEATVTVRDKQIQMATANIGFKLGSFVPGSNLYTAYRNVESSWIYYTVEAFHATAIELGEALALNINRATNPPDWSYLRPPANLQGRKLATRDIKMTWDNRAGITHWKYANRHVTTGAEISSGILTSPEYVFTLNDQQNAYNGDTLNMSFSVSEYAADSGAVGASSSFVGVVQNGSYMQTPTQLKAAKQLNGDIIFTWVGRPSWQHFWVVNTSVNDSKTVIFSKEWSSESLTWTVAEQNEFYGLEEGGATHVIFMVSEYDPSNGLVSIGAQVTGQAEQPSNPMNPVAGLYAVFTGDPGNSNIKIMWDKPSVGGRDVRIRNMHVTSSATISDQFVSDNNLVFTREEQVAAYGFTASSVSVRAQEHDIESGALGLTTEYVAVPETAGTVGQGFAKKDSVGNCTMSWEVGDAVQWQVEIINAENFTVVKTEIVVAPTITWTAEEITAEYGYLTDHMVWRVRPYRADGASNVAKQFDMTATL
NGR	sc_11138	Bas69	MCRKXSSW_CDS_0046	ATKMK	155	159	5	MINAKILADSITLSGDRLVTMELVYPRFIHSEFMTHRALNRNASSSRAIPTQRLIEQVRNEPVMPVHWGKNQKGMQASEELTPMEIKDAEFIWENAASAAAVYAEQLRRGQVHKQIVNRILEPFTHIRVVVTATQWNNFFGLRIHPDAQPEICELATKMKEQYDQSKPRTLLAGEWHLPYITNSDYLDAYDYCKHQRITRDEPSSDEINCLLVKISAARCARASYNNFKGTPSTIEEDLRLFSKLVESKPVHASPTEHQATPQHVMSKGLNEPTDPSTWENGISHMDRNLRLYSGNLCGWIQFRKLLADECIH
NGR	sc_11138	Bas69	MCRKXSSW_CDS_0068	NKARI	34	38	5	MGISESQAMAIKQLAFNCLSAMKAFNEAKTFPDQNKARIQLYQSKKDFEEYLESITVK
NGR	sc_11138	Bas69	MCRKXSSW_CDS_0073	LDTRGN	4	9	6	MVNALDTRGNEIISYKVQGFKWFKWKTLTSFKEFEKDKAIKLTKKLNQRRKIKLVTVIK
NGR	sc_11138	N4	ELNDQXHU_CDS_0007	LDTRGN	4	9	6	MVNALDTRGNEIISYKVQGFKWFKWKTLTSFKEFEKDKAIKLTKKLNQRKKIKLVTVIK
NGR	sc_11138	N4	ELNDQXHU_CDS_0012	NKARI	26	30	5	MAIKQLAFNCLSAMKVFNEAKTFPDQNKARIRLYQSKKDFEEYLESITVR
NGR	sc_11138	N4	ELNDQXHU_CDS_0034	ATKMK	155	159	5	MINAKILADSITLSGDRLVTMELVYPRFIHSEFMTHRALNRNASSSRAIPTQRLIEQVRNEPVMPVHWGKNQKGMQASEELTPMEIKDAEFIWENAASAAAVYAEQLRRGQVHKQIVNRILEPFTHIRVVVTATQWNNFFGLRIHPDAQPEICELATKMKEQYDQSKPRTLLAGEWHLPYITNSDYLDAYDYCKHQRITRDEPSSDEINCLLVKISAARCARASYNNFKGTPSTIEEDLRLFSKLVESKPVHASPTEHQATPQHVMSKGLNEPTDPSTWEDGISHMDRDLRLYSGNLCGWIQFRKLLADECIH
NGR	sc_11138	N4	ELNDQXHU_CDS_0074	AIIWGQ	543	548	6	MSIEDYLKGKNCLASPNYDPDDQHSSWREDLPQFKKDREHLTLVNTRRNRTYNTKLNRFDPEYWVVDYNALMVATIIPYGSKSFKVPCQWRTNKDFLGVRWMTEDTFDHHLYRYETDPNYLGLILAFRHNPDEPDKFTVTIQTPEKAYTYRLAPYGFNNKTRRWECLDTKYGTKRTYQADIFVATDEDIPESEMTEVYGTKDYIFILDFADLRTGVAFNGVTINPRNITMISFDCTEAHHGLGKDAYIAAMYNNDDGATFQMEIGGIHTNAALAAGDKLQCIWRYLDVNGNAQAAENEFEVVSYEGFGTSNFSVKCKGMLPGKFIGCDAFYGKYLQTDGPIKQVDSVKWFTNLTVSGSGRKQLGQRKYPQVVMGMGMTSGFDDGYNLTPERQVKMAYGLGYRDWWTTYIGMSHYWKGLTAFQDKETGELITEQTVLDYPILFAGESQVAIHFMSGAYPDRGYDVFQKYMTETWGINYAGVHPINGTTGSTAVDRACAVNPNSEVFDPTQSSGAGGLWWWDLEADKPGPALLHCVGQVGKLKPKAIIWGQGDQDATALAYPGDRNPAPSLTRTKQATKKVFEYLRSLYGQIPIFIQELSYAWGITNTDAPNVPIRTGLPSFLAARRNTWGDIEFRWKSYGLDPALAQYRIEIYNPSNLNQILHSFVVSGTQEANGYVYADFTVEDWIPVMMEAVGSPNPWEFMKWRVVCLYQEREIPSAPWSDNIPLDNAGLVKKTILVGINQFGGGHFTDMSDPTATTANGAIGRKDKVSASTLRLTFAEKAGLRPIQVMPVNVAADSAGMTVGTHKWWNTSSNSPGDALLAINDMVKGLGVKPDYFIEANPWETMYMKDVNSSTWPALMTAFESSNKAMLAWMRTNWGNPNLEIWFQGATTVWFGVAPPNDLNSEATVTVRDKQIQMATANIGFKLGSFVPGSNLYTAYRNVESSWIYYTVEAFHATAIELGEALALNINRATNPPDWSYLRPPANLQGRKLATRDIKMTWDNRAGITHWKYANRHVTTGAEISSGILTSPEYVFTLNDQQNAYNGDTLNMSFSVSEYAADSGAVGASSSFVGVVQNGSYMQTPTQLKAAKQLNGDIIFTWVGRPSWQHFWVVNTSVNDSKTVIFSKEWSSESLTWTVAEQNEFYGLEEGGATHVIFMVSEYDPSNGLVSIGAQVTGQAEQPSNPMNPVAGLYAVFTGDPGNSNIKIMWDKPSVGGRDVRIRNMHVTSSATISDQFVSDNNLVFTREEQVAAYGFTASSVSVRAQEHDIESGALGLTTEYVAVPETAGTVGQGFAKKDSVGNCTMSWEVGDAVQWQVEILNAENSTVVKTEIVVAPTITWMAEEITAEYGYLTDHMVWRVRPYRADGASNVAKQFDMTATL
NGR	sc_11138	NpE	SNPMEISX_CDS_0033	AIIWGQ	388	393	6	MYPIPLFMSTTSASVVTATSITTSSIGIAIVGSKKQLTYTVSPEDGALFDIAFSSSDNTKMVIDNSGMMEFVAEGGFDAIMTAKNNLGAVLTDQSGGYASELSVYTESLSAMDVGTTQQLVATISPEGAKDLPDMVITYTTTDPEVATVSPTGLITALKDGNCRIGCTATYQGTVVASDSSYLGVNAIPVISNVTAVANSYGDVRVAWDVADPLDGDTYTVEVLDLSNNSVQWTTTTTNTYAYFDISDSIPLYGFAPTYLKISVKSTKAAAVIFNNSIATDDSFIKEVIVFAGQDNVNAHFTELSGANKAAMSSTTARNAYATQRGLANAEVLPLNTASGSSAADKYADDKAGTGTPDNYWYDLDNTADGPCLTNFITKVTPYASKVKAIIWGQGENDAVSASSTVAGRYSNTTRYHDATIAIFDKMRTIVPASQAKIVWQILGRSYLYGVEVNGVDWQKYRNVQRTISTARDDVIIGSWVDGAERYSGYVYEEGIDGRIHYISSVYQTAATKLAKSAADGTDLTSTSPVWVDMAVPTGATATSQSNQDTILAWDAQGYSKHYFRNINVLTASVLTEQTLNTNSYTFTYADQVEQYGFAAGTTIFDVAYYDEANDVLSPLVRFNVNVTAGTVEDKPVVMDYDLTQETLPSDVKVNGGNSFARASGDILVATNTLVAPLEYVGTTPVGRRVTANTATQIFVNNALTSASPWVKTNLTVAASSDNSPAGTTANVFKLTPTTTSGSHILTATYTNAYNINAGRNWSASVFLKANGITKAKLRLKAGTEVNEGTFDLAAGTFTGSEANIISMGNGWYRAILHKTGIAKQSFISFEIIALDATGAEIFAGDGTSNLAVWLPQLEGASTGETSKAGSPYVCTYPGNLGGVSFTIPRNGHTGVDVYYSNGDVVRDVFSGTASTWTINYSSLYDWGSVFITGLKYYD
NGR	sc_11138	NpE	SNPMEISX_CDS_0044	LDTRGN	5	10	6	MPNIILDTRGNEKYSVCDFHRIILPYKRKLTINPKHNIFVFNGVPTRGKPGFLALKQLGFKLVMDLDDSLIIPEGHMLEGLFENQIRDDLKWFLERSDLVTTTTPALKVELSQYNDNVHIVPNGLPFDEGQFVLTKDRYSKSPLVWAGSETHKHDLAILPSFGKDLTLCGFRRDHEELSSAQWLQIKENIQPDCVYEGIRPYECYMEAYDGHQISIAPLVNNHFNNAKSNLKILEAGAKGLPLVCSPRENYYTEEFKDLIFFADSVKEWKDIVEYLIESPDVCIEKGLALAKYVRDNYNIDDLNETRRLLIEDL
NGR	sc_11138	NpE	SNPMEISX_CDS_0102	ATKMK	332	336	5	MKYTIYGDVVSVNKDMGVESNYLPPGFYTVSRDPLGNYFLSRGNLTGVPDVLYGETEKRANHVIRTFHRRSAQGKNTGLLLTGTKGSGKTMLAKLISRDLVEEGIPTIMVTQAYSDANFIELISKITDKAVIIFDEFDKVYEKKQDQEALLTLLDGTGSGNKLFILTKNSGFISEFFLNRPSRVFYNFNYDKISLETMIDYLDKNLDNKAHFDNFQRLWDVSLELSFDVIQGIVEELNFYPDLSFKECISMMGVSLGGGNKWDISSVVINGKLQKVSWVSSWHNFTPAIFLGGSCTLDVYLSSPSDADSKEALANSSYVVFDDEGDARIPLNATKMKADLITGGKIVVFSDDPEDSFRIVLEPTITNGATLASVF
NGR	sc_11138	NpE	SNPMEISX_CDS_0257	NKARI	74	78	5	MKKEILTDVTYSCISKGGLYRVVGFPKPAGVSKVFDPVVIYEDVRTGQQYWRFQQDFLHRMEVVDGENTEEAIRNKARI
NGR	sc_11138	NpN	ROUWOSKM_CDS_0033	AIIWGQ	388	393	6	MYPIPLFMSTTSASVVTATSITTSSIGIAIVGSKKQLTYTVSPEDGALFDIAFSSSDNTKMVIDNSGMMEFVAEGGFDAIMTAKNNLGAVLTDQSGGYASELSVYTESLSAMDVGTTQQLVATISPEGAKDLPDMVITYTTTDPEVATVSPTGLITALKDGNCRIGCTATYQGTVVASDSSYLGVNAIPVISNVTAVANSYGDVRVAWDVADPLDGDTYTVEVLDLSNNSVQWTTTTTNTYAYFDISDSIPLYGFAPTYLKISVKSTKAAAVIFNNSIATDDSFIKEVIVFAGQDNVNAHFTELSGANKAAMSSTTARNAYATQRGLAKAEVLPLNTASGSSAADKYADDKAGTGTPDNYWYDLDNTADGPCLTNFITKVTPYASKVKAIIWGQGENDAVSASSTVAGRYSNTTRYHDATIAIFDKMRTIVPASQAKIVWQILGRSYLYGVEVNGVDWQKYRNVQRTISTARDDVIIGSWVDGAERYSGYVYEEGIDGRIHYISSVYQTAATKLAKSAADGTDLTSTSPVWVDMAVPTGATATSQSNQDTILAWDAQGYSKHYFRNINVLTASVLTEQTLNTNSYTFTYADQVEQYGFAAGTTVFDVAYYDEANDVLSPLVRFNVNVTAGKVEDKPVVMDYDLTQETLPADVRVNRSNHYARASGDILVPTEVSAPIAPLEYIGTTPQGRRVVAASRTYIFINNNLTTASPWLKTNLTVTASTINSPVGTTANTYKLTPSTTSGQHILSAVNTASDITAGKQWAASVFLKPDGITKVKLKLTSGDEVNEGTYDLEAGTFTGTDANMIDMGNGWYRVILHKVTIAKQASMTYEIIALNASGSDTFAGDGTGGLIAWVPQLEMGDMTNPVWAGTPFVCTYARDTDSAATFTIPKNGHTGVDIYHTDGTVQREIFTGTATTWMLSFNAASADWGSKFISGLKYYD
NGR	sc_11138	NpN	ROUWOSKM_CDS_0044	LDTRGN	5	10	6	MPNIILDTRGNEKYSVCDFHRIILPYKRKLTINPKHNIFVFNGVPTRGKPGFLALKQLGFKLVMDLDDSLIIPEGHMLEGLFENQIRDDLKWFLERSDLVTTTTPALKVELSQYNDNVHIVPNGLPFDEGQFVLTKDRYSKSPLVWAGSETHKHDLAILPDFGKDLTLCGFRRDHEELSSAQWLQIKEDIQPDCVYEGIRPYECYMEAYDGHQISIAPLVNNHFNNAKSNLKILEAGAKGLPLVCSPRENYYTEEFKDLIFFADSVKEWKDIVEYLIESPDVCIEKGLALAKYVRDNYNIDDLNETRRLLIEDL
NGR	sc_11138	NpN	ROUWOSKM_CDS_0104	ATKMK	332	336	5	MKYTIYGDIVSVNKDMGVESNYLPPGFYTVSRDPLGNYFLSRGNLTGVPDVLYGETEKRANHVIRTFHRRSAQGKNTGLLLTGTKGSGKTMLAKLISRDLVEEGIPTIMVTQAYSDANFIELISKITDKAVIIFDEFDKVYEKKQDQEALLTLLDGTGSGNKLFILTKNSGFISEFFLNRPSRVFYNFNYDKISLETMIDYLDKNLDNKAHFDNFQRLWDVSLELSFDVIQGIVEELNFYPDLSFKECISMMGVSLGGGNKWDISSVVINGKLQKVSWVSSWHNFTPAIFLGGSCTLDVYLSSPSDADSKEALANSSYVVFDDEGDARIPLNATKMKADLITGGKIVVFSDDPEDSFRIVLEPTITNGATLASVF
NGR	sc_11138	NpN	ROUWOSKM_CDS_0264	NKARI	74	78	5	MKKEILTDVTYSCISKGGLYRVVGFPKPAGVSKVFDPVVIYEDVRTGQQYWRFQQDFLHRMEVVDGENTEEAIRNKARI
NGR	sc_11138	NpV	QZCVDMNX_CDS_0033	AIIWGQ	388	393	6	MYPIPLFMSTTSASVVTATSITTSSIGIAIVGSKKQLTYTVTPEDGALFDIAFSSSDNTKMVIDNNGMMEFVAEGGFDAIMTAKNNLGAVLTDQSGGYASELSVYTESLSAMDVGTTQQLVATISPEGAKDLPDMVITYTTTDPEVATVSPTGLITALKDGNCRIGCTATYQGTVVASDSSYLGVNAIPVISNVTAVANSYGDVRVAWDVTDPLDGDTYTVEVLDLSNNSVQWTTTTTNTYAYFDISDSIPLYGFAPTYLKISVKSTKAAAVIFNNSIATDDSFIKEVIVFAGQDNVNAHFTELSGANKAAMSSTTARNAYATQRGLANAEVLPLNTASGSSAADKYADDKAGTGTPDNYWYDLDNTADGPCLTNFITKVTPYASKVKAIIWGQGENDAVSASSTVAGRYSNTTRYHDATIAIFDKMRTIVPASQAKIVWQILGRSYLYGVEVNGVDWQKYRNVQRTISTARDDVIIGSWVDGAERYSGYVYEEGIDGRIHYVSSVYQTAATKLAKSAADGTDLTSTSPVWVDMAVPTGATATSQPNQDTILAWDAQGYSKHYFRNINVLTASVLTEQTLNTNSYTFTYADQVEQYGFAAGTTIFDVAYYDEANDVLSPLVRFNVNVTAGTVEDKPVVMDYDLTQETLPADVRVNRSNHYARASGDILVPTEVSAPIAPLEYIGTTPQGRRVVAASRTYIFVNNNLTTASPWLKTNLTVTASTINSPVGTTANTYKLTPSTTSGQHILSAVNTASDITAGKQWAASVFLKPDGITKVKLKLTSGDEVNEGTYDLEAGTFTGTDANMIDMGNGWYRVILHKVTIAKQASMTYEIIALNASGSDTFAGDGTGGLIAWVPQLEMGDMTNPVWAGTPFVCTYARDTDSAATFTIPKNGHTGVDIYHTDGTVQREIFTGTATTWMLSFNAASADWGSKFISGLKYYD
NGR	sc_11138	NpV	QZCVDMNX_CDS_0044	LDTRGN	5	10	6	MPNIILDTRGNEKYSVCDFHRIILPYKRKLTINPKHNIFVFNGVPTRGKPGFLALKQLGFKLVMDLDDSLIIPEGHMLEGLFENQIRDDLKWFLERSDLVTTTTPALKVELSQYNDNVHIVPNGLPFDEGQFVLTKDRYSKSPLVWAGSETHKHDLAILPDFGKDLTLCGFRRDHEELSSAQWLQIKEDIQPDCVYEGIRPYECYMEAYDGHQISIAPLVNNHFNNAKSNLKILEAGAKGLPLVCSPRENYYTEEFKDLIFFADSVKEWKDIVEYLIESPDVCIEKGLALAKYVRDNYNIDDLNETRRLLIEDL
NGR	sc_11138	NpV	QZCVDMNX_CDS_0103	ATKMK	332	336	5	MKYTIYGDIVSVNKDMGVESNYLPPGFYTVSRDPLGNYFLSRGNLTGVPDVLYGETEKRANHVIRTFHRRSAQGKNTGLLLTGTKGSGKTMLAKLISRDLVEEGIPTIMVTQAYSDANFIELISKITDKAVIIFDEFDKVYEKKQDQEALLTLLDGTGSGNKLFILTKNSGFISEFFLNRPSRVFYNFNYDKISLETMIDYLDKNLDNKAHFDNFQRLWDVSLELSFDVIQGIVEELNFYPDLSFKECISMMGVSLGGGNKWDISSVVINGKLQKVSWVSSWHNFTPAIFLGGSCTLDVYLSSPSDADSKEALANSSYVVFDDEGDARIPLNATKMKADLITGGKIVVFSDDPEDSFRIVLEPTITNGATLASVF
NGR	sc_11138	NpV	QZCVDMNX_CDS_0263	NKARI	74	78	5	MKKEILTDVTYSCISKGGLYRVVGFPKPAGVSKVFDPVVIYEDVRTGQQYWRFQQDFLHRMEVVDGENTEEAIRNKARI
NGR	sc_11138	phi92	EXAXBGYR_CDS_0108	NKARI	74	78	5	MKKEILTDVTYSCISKGGLYRVVGFPKPAGVSKVFDPVVIYEDVRTGQQYWRFQQDFLHRMEVVDGENTEEAIRNKARI
NGR	sc_11138	phi92	EXAXBGYR_CDS_0174	LDTRGN	5	10	6	MPNIILDTRGNEKYSVCDFHRIILPYKRKLTINPKHNIFVFNGVPTRGKPGFLALKQIGFKLVMDLDDSLIIPEGHMLEGLFENQIRDDLKWFLERSDLVTTTTPALKVELSQYNDNVHIVPNGLPFDEGQFVLTKDRYSKSPLVWAGSETHKHDLAILPDFGKDLTLCGFRRDHEELSSAQWLQIKEDIQPGCVYEGIRPYECYMEAYDGHQISIAPLVNNHFNNAKSNLKILEAGAKGLPLVCSPRENYYTEEFKDLIFFADSVKEWKDIVEYLIESPDVCIEKGLALAKYVRDNYNIDDLNETRRLLIEDL
NGR	sc_11138	phi92	EXAXBGYR_CDS_0236	ATKMK	332	336	5	MKYTIYGDIVSVNKDMGVESNYLPPGFYTVSRDPLGNYFLSRGNLTGVPDVLYGETEKRANHVIRTFHRRSAQGKNTGLLLTGTKGSGKTMLAKLISRDLVEEGIPTIMVTQAYSDANFIELISKITDKAVIIFDEFDKVYEKKQDQEALLTLLDGTGSGNKLFILTKNSGFISEFFLNRPSRVFYNFNYDKISLETMIDYLDKNLDNKAHFDNFQRLWDVSLELSFDVIQGIVEELNFYPDLSFKECISMMGVSLGGGNKWDISSVVINGKLQKVSWVSSWHNFTPAIFLGGSCTLDVYLSSPSDADSKEALANSSYVVFDDEGDARIPLNATKMKADLITGGKIVVFSDDPEDSFRIVLEPTITNGATLASVF
NGR	sc_112032	Bas69	MCRKXSSW_CDS_0004	TRRNR	45	49	5	MSIEDYLKGKNCLASPNYDPDDQHSSWREDLPQFKKDREHLTLVNTRRNRTYNTKLNRFDPEYWVVDYNALMVATIIPYGSKSFKVPCQWRTNKDFLGVRWMTEDTFDHHLYRYETDPNYLGLILAFRHNPDEPDKFTVTIQTPEKAYTYRLAPYGFNNKTRRWECLDTKYGTKRTYQADIFVATDEDIPESEMTEVYGTKDYIFILDFADLRTGVAFNGVTINPRNITMISFDCTEAHHGLGKDAYIAAMYNNDDGATFQMEIGGIHTNAALAAGDKLQCIWRYLDVNGNAQAAENEFEVVSYEGFGTSNFSVKCKGMLPGKFIGCDAFYGKYLQTDGPIKQVDSVKWFTNLTVSGSGRKQLGQRKYPQVVMGMGMTSGFDDGYNLTPERQVKMAYGLGYRDWWTTYIGMSHYWKGLTAFQDKETGELITEQTVLDYPILFAGESQVAIHFMSGAYPDRGYDVFQKYMTETWGINYAGVRPINGTTGSTAVDRACAVNPDSEVFDPTQSSGAGGLWWWDLEADKPGPALLYCVEQVGKLKPKAIIWGQGDQDATALAYPGDRDPAPSLTRTKQATKKVFEYLRSLYGQIPIFIQELSYAWGITNTDEPNVPIRTGLPSFLAARRNTWGDIEFRWKSYGLDPALAQYRIEIYNPSNLNQILHSFVVSGTQEANGYVYADFTVEDWIPVMMEAVGSPNPWEFMKWRVVCLYQEREIPSAPWSDNIPLDNAGLVKKTILVGINQFGGGHFTDMSDPTATTANGTIGRKDKVSASTLRLTFAEKAGLRPIQVMPINVAADSAGMTVGTHKWWNTSSNSPGDALLAINDMVKGLGVKPDYFIEANPWETMYMKDVNSSTWPALMTAFESSNKAMLAWMRTNWGNPNLEIWFQGATTVWFGVAPPNDLNSEATVTVRDKQIQMATANIGFKLGSFVPGSNLYTAYRNVESSWIYYTVEAFHATAIELGEALALNINRATNPPDWSYLRPPANLQGRKLATRDIKMTWDNRAGITHWKYANRHVTTGAEISSGILTSPEYVFTLNDQQNAYNGDTLNMSFSVSEYAADSGAVGASSSFVGVVQNGSYMQTPTQLKAAKQLNGDIIFTWVGRPSWQHFWVVNTSVNDSKTVIFSKEWSSESLTWTVAEQNEFYGLEEGGATHVIFMVSEYDPSNGLVSIGAQVTGQAEQPSNPMNPVAGLYAVFTGDPGNSNIKIMWDKPSVGGRDVRIRNMHVTSSATISDQFVSDNNLVFTREEQVAAYGFTASSVSVRAQEHDIESGALGLTTEYVAVPETAGTVGQGFAKKDSVGNCTMSWEVGDAVQWQVEIINAENFTVVKTEIVVAPTITWTAEEITAEYGYLTDHMVWRVRPYRADGASNVAKQFDMTATL
NGR	sc_112032	Bas69	MCRKXSSW_CDS_0012	PDAIK	203	207	5	MTTEAAKTASDIFKMSDEEILNMPGPSSIQNNPEPVENNTPAQPDPIVEVEQTDEPEVTTEPTEVENTSESESNSDAFTTGNDSATVDPNKVDSNSKPATDNAPSTTEQGQAKVEEDKQVSDQKTDFDYKAGYERIMAPFKANGKMITPQSPEEVISLMQMGANYTRKMQEIQPYRKYLLMLENNGLLDEGQLSYAIDLVKGNPDAIKKLVKESGIDVLDINPEEEVKYQAGNHRVSDAEAAFATELEDAKSTPEGQATLQLISTTWDDHSKQALLENRGLVNTIVEQKANGIYDRIVSEIERLKILGQIPIGTAFLDAYNQVGNYLAANGGFNDLIKQKPVEQPKPVVQPVATRVATPKSEITNTQQAAAASPSRVTPRKTEVLVNPLAMSDEDFMKLPRLNGL
NGR	sc_112032	Bas69	MCRKXSSW_CDS_0029	VFEEK	118	122	5	MSNLFGNLAGQAAKAEKATDNLGGGFGAKESDIYLANLKVAYAGKAASGTNFIQIIADLTDLDGHSAGEYREQLYITSGTEKGCKCTYEKNGKEYFLPGYTVINDILVMTSGETIPEAVFEEKVVNVYDFDEKKEVAKSVMVPVNAIGGKFAVAILKSEEDKQTKDGSGNYVSTGETRFTNTIEKVFHPDLHLTVVEAEELTERGKELTVEEAVFWDKWLEKNKGVTRDKTTKGGASGKAGQPPKPGATNTGAGASAAKSLFGKK
NGR	sc_112032	Bas69	MCRKXSSW_CDS_0030	KFAKP	126	130	5	MSEEFEHGEMNDQLILIVGFSAAGKSASLRNIRNQERWVYLNTEAGKRLPFKNNFNGVRITDPYQILEYFDQCIEHRDDVDGIIVDSLTFMMDMLETQYVLTAANTQKAWGEFAQFFKILLQEKVVKFAKPVIFTAHVKDEVDERAMELKTFVPVKGSLKNNGIEAYFSTVVSAERIDLKELEKYSNGMLEITEDEQELGYKHVFQTRPTKKTVGKRIRSPMGMFSKQETYMDNDAQKLLDHLAEYYSTGA
NGR	sc_112032	Bas69	MCRKXSSW_CDS_0039	TDVPE	191	195	5	MYKSTTKLPLNPGQEAAAEGFFDFLLDPNASELRISGPGGTGKTFTMAHMIDEIMPRYHETCSLMGIPALYNEVIMTATTNKAAEVLARATGRPTSTYHSFQGLTVRNNLKTGEADLIPSKSFSIKKNKVIFIDEASMIDRKLKKFINEGTHQSKIVYLGDKCQLLPVKETSSPVYNDSSIKEFMLTQQMRTDVPELHALHEQLRGTIEGKHGFLPIKAVPGIIDWIEDGDEMRKEVEGHFMTKTDTRIVAYTNQQVVNYNTFIRAMNGFHGEFCIGEELVSNSAIQIGAGDRLSIEQECQIVDQDSATRKILIDSSGIELEVRDCTLDTGYGGVFEGIPIPVDMDYFIRLQKYYAHQKNWERHFYLKETFPELRALHASTVHKSQGSTYDTIFIDATDLSTCRQPDVVARLLYVAVSRARHRVVFYGSLAEKFGGLVR
NGR	sc_112032	Bas69	MCRKXSSW_CDS_0042	NNLLA	185	189	5	MKRNYLAIIALSVDSRNLTLWQPDGSTMVIPQGDARVPRIVAEAKEKNLTPGKIIEVDVTIEAQIRQEFLDAERDTGGFVKFFRITKKKLQEFFLGEEEEQVPYVSPVELGAKPTAFNAFIANAVGKTLAVQHASLKAPEPEMTVTHERFYGNYAVWITDVDPRNHRIEVIHVIREISGRTSEYVNNLLAQPTPFKVFDWLTETQAKEFVRRLNNTQGVISVYNKLEDGIPAKVAVKATEPTNKEKLEAASTKLKAMGAVATDAYEFHTDLNENEETIVAVVNDKVVPDVQNLHRHIRQSANLKDYKGFTKFLERLSTVIDKRRHSVEDLMKFMEKGDLPIADDGSIVIFKRLESKDNPEHLKDVMDDVFVDCHSKKIEQCVGMRVMVKENLVDQNRRKDCSHGLHVASLQYIRNFSGNVTIIGKVAPEDVFAVPEYDVTKMRVSAYHIITKLPDAIRDHVNNGNPISTIEGGTEILNMVLSGNHPEPSRQVLVGGHYGTNLIYSELTRNYLDDDEDSVIPDEPVIKKTALNMEESFTATNPKAEPVKATDVKPIKKTKMEILKDLWNQFLKAETSTEAIALADEIIAAKGKCKKSWASLGFSGDMVQKLIDARANKPKPEKAVKQDKTVAPKKTTVTRSRNADVIRSYLNDKGMSDYCKAHAIHDVKRAAKKSYAALGLTPEECSQIDKLKHHLK
NGR	sc_112032	Bas69	MCRKXSSW_CDS_0062	NNLLA	358	362	5	MQTFTAREYLKIDIANNYGLDKEDWDDRIAWFDKNENNLLNLVREAEEPALFYAGVKAWMDVKEGKPIGYPVALDATSSGLQILACLTGDRRAAELCNVVNYRDESGKVKRRDAYTVIYNKMLNTLGKGARIKRNDCKQAIMTALYGSEAKPKEVFGEGIMLNVFESTMNVEAPAVWELNKFWLQCGNPEAFVYHWVMPDGFNVYIKVMVNEVETVHFLDKPYDCVRKVQGTEEKTRMLSANTTHSIDGLVVRELVRRCDYDKNQIEYIKALCNGEAEYKTSEKNYGKAMELWGYYEKTGFLTARIFDYLDSETIKLVNTQNILDLIESMPKKPFHVLTVHDCFRCLPNYGNDIRRQYNNLLATIAKGDLLSFIMSQVLGQEVTIGKLDPTLWEDVLETEYALS
NGR	sc_112032	N4	ELNDQXHU_CDS_0018	NNLLA	358	362	5	MQTFTAREYLKIDIANNYGLDKEDWDDRIAWFDKNENNLLNLVREAEEPALFYAGVKAWMDVKEGKPIGYPVALDATSSGLQILACLTGDRRAAELCNVVNYRDESGKVKRRDAYTVIYNKMLNTLGKGARIKRNDCKQAIMTALYGSEAKPKEVFGEGIMLNVFESTMNVEAPAVWELNKFWLQCGNPEAFVYHWVMPDGFNVYIKVMVNEVETVHFLDKPYDCVRKVQGTEEKTRMLSANTTHSIDGLVVRELVRRCDYDKNQIEYIKALCNGEAEYKASEKNYGKAMELWGYYEKTGFLTARIFDYLDSETIKLVNTQDILDLIESMPKKPFHVLTVHDCFRCLPNYGNDIRRQYNNLLATIAKGDLLSFIMSQVIGQEVTIGKLDPTLWEDVLETEYALS
NGR	sc_112032	N4	ELNDQXHU_CDS_0038	NNLLA	185	189	5	MKRNYLAIIALSVDSRNLTLWQPDGSTMVIPQGDARVPRIVAEAKEKNLTPGKIIEVDVTIEAQIRQEFLDAERDTGGFVKFFRITKKKLQEFFLGEEEEQVPHVSPVELGAKPTAFNAFIANAVGKTLAVQHASLKAPEPEMTVTHERFYGNYAVWITDVDPRNHRIEVIHVIREISGRTSEYVNNLLAQPTPFKVFDWLTETQAKEFVRRLNNTQGVISVYNKLEDGIPAKVAVKATEPTNKEKLEAASSKLKAMGAVATDAYEFHTDLNENEETIVAVVNDKVVPDVQNLHRHIRQSANLKDYKGFTKFLERLSTVIDKRRHSVEDLMKFMEKGDLPIADDGSIVIFKRLESKDNPEHLKDVMDDVFVDCHSKKIEQCVGMRVMVRESLVDQNRRKDCSHGLHVASLQYIRNFSGNVTIIGKVAPEDVFAVPEYDVTKMRVSAYHIITKLPDAIRDHVNNGNPISTIEGGTEILNMVLSGNHPEPSRQVLVGGHYGTNLTYSELTRNYLDDVEDIVIPDEPVIKKTALNMEESFTATNPKAEPVKATDVKPIKKTKMEILKDLWNQFLKAETSNEAITLADEIIAAKGKCKKSWASLGFSGDMVQKLIDARANKPKPEKAVKQDKTVAPKKTTVTRSRNADVIRSYLNDKGMSDYCKAHAIHDVKRAAKKSYAALGLTPEECSQIDKLKHHLK
NGR	sc_112032	N4	ELNDQXHU_CDS_0041	TDVPE	191	195	5	MYKSTTKLPLNPGQEAAAEGFFDFLLDPNASELRISGPGGTGKTFTMAHMIDEIMPRYHETCSLMGIPALYNEVIMTATTNKAAEVLARATGRPTSTYHSFQGLTVRNNLKTGEADLIPSKSFSIKKNKVIFIDEASMIDRKLKKFINEGTHQSKIVYLGDKCQLLPVKETSSPVYNDSSIKEFMLTQQMRTDVPELHALHEQLRGTIEGKHGFLPIKAVPGIIDWIEDGDEMRKEVEGHFMTKTDTRIVAYTNQQVVNYNTFIRAMNGFHGEFCIGEELVSNSAIQIGAGDRLSIEQECQIVDQDSATRKILIDSSGIELEVRDCTLDTGYGGVFEGIPIPVDMDYFIRLQKYYAHQKNWERHFYLKETFPELRALHASTVHKSQGSTYDTIFIDATDLSTCRQPDVVARLLYVAVSRARHRVVFYGSLAEKFGGLVR
NGR	sc_112032	N4	ELNDQXHU_CDS_0048	KFAKP	126	130	5	MSEEFEHGEMNDQLILIVGFSAAGKSASLRNIRNQERWVYLNTEAGKRLPFKNNFNGVRITDPYQILEYFDQCIEHRDDVDGIIVDSLTFMMDMLETQYVLTAANTQKAWGEFAQFFKILLQEKVVKFAKPVIFTAHVKDEVDERAMELKTFVPVKGSLKNNGIEAYFSTVVSAERIDLKELEKYSNGMLEITEDEQELGYKHVFQTRPTKKTVGKRIRSPMGMFSKQETYMDNDAQKLLDHLAEYYSTGA
NGR	sc_112032	N4	ELNDQXHU_CDS_0049	VFEEK	118	122	5	MSNLFGNLAGQAAKAEKATDNLGGGFGAKESDIYLATLKVAYAGKAASGANFIQIIADLTDLDGHSAGEYREQLYITSGTEKGCKCTYEKNGKEYFLPGYTVINDILVMTSGETIPEAVFEEKVVNVYDFDEKKEVAKSVMVPVNAIGGKFAVAILKSEEDKQTKDGSGNYVSTGETRFTNTIEKVFHPDLHLTVVEAEELTERGKELTVEEAVFWDKWLEKNKGVTRDKTTKGGASGKAGQPPKPGATNTGAGASAAKSLFGKK
NGR	sc_112032	N4	ELNDQXHU_CDS_0066	PDAIK	203	207	5	MTTEAAKTASDIFKMSDEEILNMPGPTSIQNNPEPVENNTPAQPDPIVEVEQTDETEVTTEPTEVENTSESESNSDAFTTGNDSATVDPNKVDSNSKPATDNASSTTEQGQAKVEEDKQVSDQKTDFDYKAGYERIMAPFKANGKMITPQSPEEVISLMQMGANYTRKMQEIQPYRKYLLMLENNGLLDEGQLSYAIDLVKGNPDAIKKLIKESGIDVLDINPEEEVKYQAGNHRVSDAEAAFATELEDAKSTPEGQATLQLISTTWDDHSKQALLENRGLVNTIVEQKANGIYDRIVSEIERLKILGQIPIGTAFLDAYNQVGNYLAANGGFNDLIKQKPVEQPKPVVQPVATRVATPKSEITNTQQAAAASPSRVTPRKTEVLVNPLAMSDEDFMKLPRLNGL
NGR	sc_112032	N4	ELNDQXHU_CDS_0074	TRRNR	45	49	5	MSIEDYLKGKNCLASPNYDPDDQHSSWREDLPQFKKDREHLTLVNTRRNRTYNTKLNRFDPEYWVVDYNALMVATIIPYGSKSFKVPCQWRTNKDFLGVRWMTEDTFDHHLYRYETDPNYLGLILAFRHNPDEPDKFTVTIQTPEKAYTYRLAPYGFNNKTRRWECLDTKYGTKRTYQADIFVATDEDIPESEMTEVYGTKDYIFILDFADLRTGVAFNGVTINPRNITMISFDCTEAHHGLGKDAYIAAMYNNDDGATFQMEIGGIHTNAALAAGDKLQCIWRYLDVNGNAQAAENEFEVVSYEGFGTSNFSVKCKGMLPGKFIGCDAFYGKYLQTDGPIKQVDSVKWFTNLTVSGSGRKQLGQRKYPQVVMGMGMTSGFDDGYNLTPERQVKMAYGLGYRDWWTTYIGMSHYWKGLTAFQDKETGELITEQTVLDYPILFAGESQVAIHFMSGAYPDRGYDVFQKYMTETWGINYAGVHPINGTTGSTAVDRACAVNPNSEVFDPTQSSGAGGLWWWDLEADKPGPALLHCVGQVGKLKPKAIIWGQGDQDATALAYPGDRNPAPSLTRTKQATKKVFEYLRSLYGQIPIFIQELSYAWGITNTDAPNVPIRTGLPSFLAARRNTWGDIEFRWKSYGLDPALAQYRIEIYNPSNLNQILHSFVVSGTQEANGYVYADFTVEDWIPVMMEAVGSPNPWEFMKWRVVCLYQEREIPSAPWSDNIPLDNAGLVKKTILVGINQFGGGHFTDMSDPTATTANGAIGRKDKVSASTLRLTFAEKAGLRPIQVMPVNVAADSAGMTVGTHKWWNTSSNSPGDALLAINDMVKGLGVKPDYFIEANPWETMYMKDVNSSTWPALMTAFESSNKAMLAWMRTNWGNPNLEIWFQGATTVWFGVAPPNDLNSEATVTVRDKQIQMATANIGFKLGSFVPGSNLYTAYRNVESSWIYYTVEAFHATAIELGEALALNINRATNPPDWSYLRPPANLQGRKLATRDIKMTWDNRAGITHWKYANRHVTTGAEISSGILTSPEYVFTLNDQQNAYNGDTLNMSFSVSEYAADSGAVGASSSFVGVVQNGSYMQTPTQLKAAKQLNGDIIFTWVGRPSWQHFWVVNTSVNDSKTVIFSKEWSSESLTWTVAEQNEFYGLEEGGATHVIFMVSEYDPSNGLVSIGAQVTGQAEQPSNPMNPVAGLYAVFTGDPGNSNIKIMWDKPSVGGRDVRIRNMHVTSSATISDQFVSDNNLVFTREEQVAAYGFTASSVSVRAQEHDIESGALGLTTEYVAVPETAGTVGQGFAKKDSVGNCTMSWEVGDAVQWQVEILNAENSTVVKTEIVVAPTITWMAEEITAEYGYLTDHMVWRVRPYRADGASNVAKQFDMTATL
NGR	sc_112389	Bas48	ANRGPXUD_CDS_0246	KFNKS	10	14	5	MNNPVAKNCNKFNKSAIHTDRKKSWSPDIDEELESYFEDLVTNADEVAIKEYADRKYKAGIC
NGR	sc_112389	Bas49	GZBGXRAD_CDS_0254	KFNKS	10	14	5	MNNPVAKNCNKFNKSAIHTDRKKSWSPDIDEELESYFEDLVTNADEVAIKEYADRKDKAGIC
NGR	sc_112389	Bas50	SKUGPZMA_CDS_0245	KFNKS	10	14	5	MNNPVAKNCNKFNKSAIHTDRKKSWSPDIDEELESYFEDLVTNADEVAIKEYADRKDKAGIC
NGR	sc_112389	Bas51	XOUGXJHA_CDS_0256	KFNKS	10	14	5	MNNPVAKNCNKFNKSAIHTDRKKSWSPDIDEELESYFEDLVTNADEVAIKEYADRKDKAGIC
NGR	sc_112389	Bas52	TBSZLQPR_CDS_0246	KFNKS	10	14	5	MNNPVAKNCNKFNKSAIHTDRKKSWFPDIDEELESYFEDLVTNADEVAIKEYADRRDKAGIC
NGR	sc_112389	Bas53	GKAZVSLJ_CDS_0239	KFNKS	10	14	5	MNNPVAKNCNKFNKSAIHTDRKKSWSPDIDEELESYFEDLVTNADEVAIKEYADRKDKAGIC
NGR	sc_112389	Bas54	GCMKQMEH_CDS_0238	KFNKS	10	14	5	MNNPVAKNCNKFNKSAIHTDRKKSWSPDIDEELESYFEDLVTNADEVAIKEYADRKDKAGIC
NGR	sc_112389	Bas55	LSMJMTVO_CDS_0246	KFNKS	10	14	5	MNNPVAKNCNKFNKSAIHTDRKKSWSPDIDEELESYFEDLVTNADEVAIKEYADRKDKAGIC
NGR	sc_112389	Bas56	CZNZQHMK_CDS_0246	KFNKS	10	14	5	MNNPVAKNCNKFNKSAIHTDRKKSWFPDIDEELESYFEDLVTNAEEVAIKEYADRRDKAGIC
NGR	sc_112389	Bas58	EPDFATUR_CDS_0249	KFNKS	10	14	5	MNNPVAKNCNKFNKSAIHTDRKKSWSPDIDEELESYFEDLVTNADEVAIKEYADRKDKAGIC
NGR	sc_112389	Bas59	XFIPRPCZ_CDS_0230	KFNKS	10	14	5	MNNPVAKNCNKFNKSAIHTDRKKSWSPDIDEELENYFEDLVTNAGEVAIKEYADRKDKAGIC
NGR	sc_112389	Bas61	STINALMN_CDS_0171	KFNKS	7	11	5	MQTFFIDKFNKSMNTWMATFTMQFASFKEAQEWCDQHKDFDFYYQVNANLSPEEK
NGR	sc_112389	CM1	VANYZJHN_CDS_0253	KFNKS	10	14	5	MNNPVAKNCNKFNKSAIHTDRKKSWFPDIDEELESYFEDLVTNAEEVAIKEYADRRDKAGIC
NGR	sc_112389	EV146	HSSKGKMR_CDS_0009	KFNKS	10	14	5	MNNPVAKNCNKFNKSAIHTDRKKSWSPDIDEELESYFEDLVTNADEVAIKEYADRKDKAGIC
NGR	sc_112389	EV156	MGAQEVLC_CDS_0121	KFNKS	10	14	5	MNNPVAKNCNKFNKSAIHTDRKKSWFPDIDEELESYFEDLVTNADEVAIKEYADRRDKAGIC
NGR	sc_112389	KCP031	QVQAATJQ_CDS_0229	KFNKS	10	14	5	MNNPVAKNCTKFNKSAIHTDRKKGWSPDIDEELESYFEDLVTNADEVAIKEYTDRRDKAGIC
NGR	sc_112389	Mnm1	FVCGJNLI_CDS_0065	KFNKS	10	14	5	MNNPVAKNCNKFNKSAIHTDRKKSWSPDIDEELESYFEDLVTNADEVAIKEYADRKDKAGIC
NGR	sc_112389	Mnm11	SFCWCTEG_CDS_0176	KFNKS	7	11	5	MQTFFIDKFNKSMNTWMATFTMQFASFKEAQEWCDQHKDFDFYYQVNANLSPEEK
NGR	sc_112389	NpE	SNPMEISX_CDS_0166	KFNKS	7	11	5	MQTFFIDKFNKSMNTWMATFTMQFASFKEAQEWCDQHKDFDFYYQVNANLSPEEK
NGR	sc_112389	NpM	ZXXRQNBU_CDS_0247	KFNKS	10	14	5	MNNLVAKNCNKFNKSAIHTDRKKSWSPDIDEELESYFEDLVTNADEVAIKEYADRKDKAGIC
NGR	sc_112389	NpN	ROUWOSKM_CDS_0173	KFNKS	7	11	5	MQTFFIDKFNKSMNTWMATFTMQFASFKEAQEWCDQHKDFDFYYQVNANLSPEEK
NGR	sc_112389	NpV	QZCVDMNX_CDS_0173	KFNKS	7	11	5	MQTFFIDKFNKSMNTWMATFTMQFASFKEAQEWCDQHKDFDFYYQVNANLSPEEK
NGR	sc_112389	TP5	DTFHTRMV_CDS_0246	KFNKS	10	14	5	MNNPVAKNCNKFNKSAIHTDRKKSWFPDIDEELESYFEDLVTNADEVAIKEYADRRDKAGIC
NGR	sc_112389	phi92	EXAXBGYR_CDS_0017	KFNKS	7	11	5	MQTFFIDKFNKSMNTWMATFTMQFASFKEAQEWCDQHKDFDFYYQVNANLSPEDK
NGR	sc_112596	Bas49	GZBGXRAD_CDS_0207	KGAFA	131	135	5	MGRAKETKRMRDEAREARKSDRLRKAAEKFADEREHTAPALRPMNKKQQKYLDYLGSRKIIIVNGVFGSGKTFMASAYAGDLLRKNEIDKIIVARPYVQTGKTSGFKPGNAMQKLWPYLRSMMDTICRRVGKGAFAAMLGDGQNSRIEICEVESIRGRSFDERCFVLIDEAQQTNPEEMLSIITRISDQATLVIMGDNSQRDIPGKSGLAWVTDFFTRHPDPEVGMISFDSPDDVVRSGLGRQIALNLIEDRANHIWTPVSE
NGR	sc_112596	Bas50	SKUGPZMA_CDS_0198	KGAFA	131	135	5	MGRAKETKRMRDEAREARKSDRLRKAAEKFADEREHTAPALRPMNKKQQKYLDYLGSRKIIIVNGVFGSGKTFMASAYAGDLLRKNEIDKIIVARPYVQTGKSSGYKPGTSMQKLWPYLRSMMDTICRRVGKGAFAAMLGDGQNSRIEICEVESIRGRSFDERCFVLIDEAQQTNPEEMLSIITRISDQATLVIMGDNSQRDIPGKSGLAWVTDFFTRHPDPEVGMISFDSPDDVVRSGLGRQIALNLIEDRANHIWTPVSE
NGR	sc_112596	Bas51	XOUGXJHA_CDS_0204	KGAFA	131	135	5	MGRAKETKRMRDEAREARKSDRLRKAAEKFADEREHTAPALRPMNKKQQKYLDYLGSRKIIIVNGVFGSGKTFMASAYAGDLLRKNEIDKIIVARPYVQTGKTSGFKPGNAMQKLWPYLRSMMDTICRRVGKGAFAAMLGDGQNSRIEICEVESIRGRSFDERCFVLIDEAQQTNPEEMLSIITRISDQATLVIMGDNSQRDIPGKSGLAWVTDFFTRHPDPEVGMISFDSPDDVVRSGLGRQIALNLIEDRANHIWTPVSE
NGR	sc_112596	Bas52	TBSZLQPR_CDS_0199	KGAFA	131	135	5	MGRAKETKRMRDEAREARKSDRLRKAAEKFADEREHTAPALRPMNKKQQKYLDYLGSRKIIIVNGVFGSGKTFMASAYAGDLLRKNEIDKIIVARPYVQTGKTSGFKPGNAMQKLWPYLRSMMDTICRRVGKGAFAAMLGDGQNSRIEICEVESIRGRSFDERCFVLIDEAQQTNPEEMLSIITRISDQATLVIMGDNSQRDIPGKSGLAWVTDFFTRHPDPEVGMISFDSPDDVVRSGLGRQIALNLIEDRANHIWTPVSE
NGR	sc_112596	Bas53	GKAZVSLJ_CDS_0196	KGAFA	131	135	5	MGRAKETKRMRDEAREARKSDRLRKAAEKFADEREHTAPALRPMNKKQQKYLDYLGSRKIIIVNGVFGSGKTFMASAYAGDLLRKNEIDKIIVARPYVQTGKTSGFKPGNAMQKLWPYLRSMMDTICRRVGKGAFAAMLGDGQNSRIEICEVESIRGRSFDERCFVLIDEAQQTNPEEMLSIITRISDQATLVIMGDNSQRDIPGKSGLAWVTDFFTRHPDPEVGMISFDSPDDVVRSGLGRQIALNLIEDRANHIWTPVSE
NGR	sc_112596	Bas54	GCMKQMEH_CDS_0191	KGAFA	131	135	5	MGRAKETKRMRDEAREARKSDRLRKAAEKFADEREHTAPALRPMNKKQQKYLDYLGSRKIIIVNGVFGSGKTFMASAYAGDLLRKNEIDKIIVARPYVQTGKTSGFKPGNAMQKLWPYLRSMMDTICLRVGKGAFAAMLGDGQNSRIEICEVESIRGRSFDERCFVLIDEAQQTNPEEMLSIITRISDQATLVIMGDNSQRDIPGKSGLAWVTDFFTRHPDPEVGMISFDSPDDVVRSGLGRQIALNLIEDRANHIWTPVSE
NGR	sc_112596	Bas55	LSMJMTVO_CDS_0201	KGAFA	131	135	5	MGRAKETKRMRDEAREARKSDRLRKAAEKFADEREHTAPALRPMNKKQQKYLDYLGSRKIIIVNGVFGSGKTFMASAYAGDLLRKNEIDKIIVARPYVQTGKTSGFKPGNAMQKLWPYLRSMMDTICRRVGKGAFAAMLGDGQNSRIEICEVESIRGRSFDERCFVLIDEAQQTNPEEMLSIITRISDQATLVIMGDNSQRDIPGKSGLAWVTDFFTRHPDPEVGMISFDSPDDVVRSGLGRQIALNLIEDRANHIWTPVSE
NGR	sc_112596	Bas56	CZNZQHMK_CDS_0200	KGAFA	131	135	5	MGRAKETKRMRDEAREARKSDRLRKAAEKFADEREHTAPALRPMNKKQQKYLDYLGSRKIIIVNGVFGSGKTFMASAYAGDLLRKNEIDKIIVARPYVQTGKTSGFKPGNAMQKLWPYLRSMMDTICRRVGKGAFAAMLGDGQNSRIEICEVESIRGRSFDERCFVLIDEAQQTNPEEMLSIITRISDQATLVIMGDNSQRDIPGKSGLAWVTDFFTRHPDPEVGMISFDSPDDVVRSGLGRQIALNLIEDRANHIWTPVSE
NGR	sc_112596	Bas58	EPDFATUR_CDS_0203	KGAFA	131	135	5	MGRAKETKRMRDEAREARKSDRLRKAAEKFADEREHTAPALRPMNKKQQKYLDYLGSRKIIIVNGVFGSGKTFMASAYAGDLLRKNEIDKIIVARPYVQTGKTSGFKPGNAMQKLWPYLRSMMDTICRRVGKGAFAAMLGDGQNSRIEICEVESIRGRSFDERCFVLIDEAQQTNPEEMLSIITRISDQATLVIMGDNSQRDIPGKSGLAWVTDFFTRHPDPEVGMISFDSPDDVVRSGLGRQIALNLIEDRANHIWTPVSE
NGR	sc_112596	Bas59	XFIPRPCZ_CDS_0185	KGAFA	131	135	5	MGRAKETKRMRDEAREARKSDRLRKAAEKFADEREHTAPALRPMNKKQQKYLDYLGSRKIIIVNGVFGSGKTFMASAYAGDLLRKNEIDKIIVARPYVQTGKTSGFKPGNAMQKLWPYLRSMMDTICRRVGKGAFAAMLGDGQNSRIEICEVESIRGRSFDERCFVLIDEAQQTNPEEMLSIITRISDQATLVIMGDNSQRDIPGKSGLAWVTDFFTRHPDPEVGMISFDSPDDVVRSGLGRQIALNLIEDRANHIWTPVSE
NGR	sc_112596	Bas60	SLQGXWZA_CDS_0077	KGAFA	18	22	5	MSIVTQMKADRILARTTDKGAFALLTNIIGEFDLARTQKANLNKSEDDIMINIVKIGIAHAKEELDSLKKVNASISKCERAMRDITILEKYLPEMLSEDDLRAIAEEFALTGKKMPDMMKHLKAEYPNQYDGKLASTIAKEILN
NGR	sc_112596	Bas61	STINALMN_CDS_0075	KGAFA	18	22	5	MSIVTQMKADRILARTTDKGAFALLTNIIGEFDLARTQKANLNKSEDDIMINIVKIGIAHAKEELDSLKKVNASLSKCERAMRDITTLEKYLPEMLSEDDLRAIAEEFALTGKKMPDMMKHLKAEYPNQYDGKLASTIAKEILN
NGR	sc_112596	Bas62	GWVENXDW_CDS_0204	KGAFA	18	22	5	MSIVTQMKADRILARTTDKGAFALLTNIIGEFDLARTQKANLNKSEDDIMINIVKIGIAHAKEELDSLKKVNASLSKCERAMRDITTLEKYLPEMLSEDDLRAIAEEFALTGKKMPDMMKHLKAEYPNQYDGKLASTIAKEILN
NGR	sc_112596	CM1	VANYZJHN_CDS_0204	KGAFA	131	135	5	MGRAKETKRMRDEAREARKSDRLRKAAEKFADEREHTAPALRPMNKKQQKYLDYLGSRKIIIVNGVFGSGKTFMASAYAGDLLRKNEIDKIIVARPYVQTGKTSGFKPGNAMQKLWPYLRSMMDTICRRVGKGAFAAMLGDGQNSRIEICEVESIRGRSFDERCFVLIDEAQQTNPEEMLSIITRISDQATLVIMGDNSQRDIPGKSGLAWVTDFFTRHPDPEVGMISFDSPDDVVRSGLGRQIALNLIEDRANHIWTPVSE
NGR	sc_112596	EV146	HSSKGKMR_CDS_0198	KGAFA	131	135	5	MGRAKETKRMRDEAREARKSDRLRKAAEKFADEREHTAPALRPMNKKQQKYLDYLGSRKIIIVNGVFGSGKTFMASAYAGDLLRKNEIDKIIVARPYVQTGKTSGFKPGNAMQKLWPYLRSMMDTICRRVGKGAFAAMLGDGQNSRIEICEVESIRGRSFDERCFVLIDEAQQTNPEEMLSIITRISDQATLVIMGDNSQRDIPGKSGLAWVTDFFTRHPDPEVGMISFDSPDDVVRSGLGRQIALNLIEDRANHIWTPVSE
NGR	sc_112596	EV156	MGAQEVLC_CDS_0166	KGAFA	131	135	5	MGRAKETKRMRDEAREARKSDRLRKAAEKFADEREHTAPALRPMNKKQQKYLDYLGSRKIIIVNGVFGSGKTFMASAYAGDLLRKNEIDKIIVARPYVQTGKTSGFKPGNAMQKLWPYLRSMMDTICRRVGKGAFAAMLGDGQNSRIEICEVESIRGRSFDERCFVLIDEAQQTNPEEMLSIITRISDQATLVIMGDNSQRDIPGKSGLAWVTDFFTRHPDPEVGMISFDSPDDVVRSGLGRQIALNLIEDRANHIWTPVSE
NGR	sc_112596	KCP031	QVQAATJQ_CDS_0187	KGAFA	131	135	5	MGRAKETKRMRDEAREARKSDRLRKAAEKFADEREHTAPALRPMNKKQQKYLDYLGSRKIIIVNGVFGSGKTFMASAYAGDLLRKNEIDKIIVARPYVQTGKTSGFKPGNAMQKLWPYLRSMMDTICRRVGKGAFAAMLGDGQNSRIEICEVESIRGRSFDERCFVLIDEAQQTNPEEMLSIITRISDQATLVIMGDNSQRDIPGKSGLAWVTDFFTRHPDPEVGMISFDSPDDVVRSGLGRQIALNLIEDRANHIWTPVSE
NGR	sc_112596	Mnm1	FVCGJNLI_CDS_0021	KGAFA	131	135	5	MGRAKETKRMRDEAREARKSDRLRKAAEKFADEREHTAPALRPMNKKQQKYLDYLGSRKIIIVNGVFGSGKTFMASAYAGDLLRKNEIDKIIVARPYVQTGKTSGFKPGNAMQKLWPYLRSMMDTICRRVGKGAFAAMLGDGQNSRIEICEVESIRGRSFDERCFVLIDEAQQTNPEEMLSIITRISDQATLVIMGDNSQRDIPGKSGLAWVTDFFTRHPDPEVGMISFDSPDDVVRSGLGRQIALNLIEDRANRIWTPVSE
NGR	sc_112596	Mnm11	SFCWCTEG_CDS_0077	KGAFA	18	22	5	MSIVTQMKADRILARTTDKGAFALLTNIIGEFDLARTQKANLNKSEDDIMINIVKIGIAHAKEELDSLKKVNASISKCERAMRDITTLEKYLPEMLSEDDLRAIAEEFALTGKKMPDMMKHLKAEYPNQYDGKLASTIAKEILN
NGR	sc_112596	NpE	SNPMEISX_CDS_0075	KGAFA	18	22	5	MSIVTQMKADRILARTTDKGAFALLTNIIGEFDLARTQKANLNKSEDDIMINIVKIGIAHAKEELDSLKKVNASISKCERAMRDITTLEKYLPEMLSEDDLRAIAEEFALTGKKMPDMMKHLKAEYPNQYDGKLASTIAKEILN
NGR	sc_112596	NpM	ZXXRQNBU_CDS_0203	KGAFA	131	135	5	MGRAKETKRMRDEAREARKSDRLRKAAEKFADEREHTAPALRPMNKKQQKYLDYLGSRKIIIVNGVFGSGKTFMSSAYAGDLLRKNEIDKIIVARPYVQTGKTSGFKPGNAMQKLWPYLRSMMDTICRRVGKGAFAAMLGDGQNSRIEICEVESIRGRSFDERCFVLIDEAQQTNPEEMLSIITRISDQATLVIMGDNSQRDIPGKSGLAWVTDFFTRHPDPEVGMISFDSPDDVVRSGLGRQIALNLIEDRANHIWTPVSE
NGR	sc_112596	NpN	ROUWOSKM_CDS_0075	KGAFA	18	22	5	MSIVTQMKADRILARTTDKGAFALLTNIIGEFDLARTQKANLNKSEDDIMINIVKIGIAHAKEELDSLKKVNASISKCERAMRDITTLEKYLPEMLSEDDLRAIAEEFALTGKKMPDMMKHLKAEYPNQYDGKLASTIAKEILN
NGR	sc_112596	NpV	QZCVDMNX_CDS_0075	KGAFA	18	22	5	MSIVTQMKADRILARTTDKGAFALLTNIIGEFDLARTQKANLNKSEDDIMINIVKIGIAHAKEELDSLKKVNASISKCERAMRDITTLEKYLPEMLSEDDLRAIAEEFALTGKKMPDMMKHLKAEYPNQYDGKLASTIAKEILN
NGR	sc_112596	TP5	DTFHTRMV_CDS_0200	KGAFA	131	135	5	MGRAKETKRMRDEAREARKSDRLRKAAEKFADEREHTAPALRPMNKKQQKYLDYLGSRKIIIVNGVFGSGKTFMASAYAGDLLRKNEIDKIIVARPYVQTGKTSGFKPGNAMQKLWPYLRSMMDTICRRVGKGAFAAMLGDGQNSRIEICEVESIRGRSFDERCFVLIDEAQQTNPEEMLSIITRISDQATLVIMGDNSQRDIPGKSGLAWVTDFFTRHPDPEVGMISFDSPDDVVRSGLGRQIALNLIEDRANHIWTPVSE
NGR	sc_112596	phi92	EXAXBGYR_CDS_0208	KGAFA	18	22	5	MSIVTQMKADRILARTTDKGAFALLTNIIGEFDLARTQKANLNKSEDDIMINIVKIGIAHAKEELDSLKKVNASISKCERAMRDITTLEKYLPEMLSEDDLRAIAEEFALTGKKMPDMMKHLKAEYPNQYDGKLASTIAKEILN
NGR	sc_112682	Bas01	TGYRQOKA_CDS_0007	KGDKG	119	123	5	MASELRAVTAGTAHALKQKIMEYIADGWQPYGRILNAGATSVGIIMAKGTTASINDVDVITADSRASLVSKINSSIENGFEMFGEQEVNASRFIAFMTKGSQGSSGGGGEPGPIGPKGEKGDKGDKGDVGERGPAGLAGAAGATGPSGPQGLTGPAGAKGDTGEQGPMGPTGATGPKGDTGETGPAGPQGPRGLQGEQGVPGEVGPAGLTFQGAWDSAATYVKDDTVVYDGSTWFAPDAVAAGLVPGVATEWILLAAQGARGEDGPQGPVGPQGLQGATGPAGPTGATGATGPQGPRGIQGQTGPAGPAGPQGEAGPQGIQGPQGVAGPQGLTGPQGPKGDKGDAPYTLFNSQNVTSTYIEIPIPQVTNTVLRVRLSGANFEYSVLSKGGANRYVDFYTFIPSLTSSTGNIYTGGTTLTPTGSLFLGNSPVALGLRELTITLKEWGDRTLTTIKAIHHGRSGDTTRPLQITMFSNKY
NGR	sc_112682	Bas01	TGYRQOKA_CDS_0007	KGDKG	338	342	5	MASELRAVTAGTAHALKQKIMEYIADGWQPYGRILNAGATSVGIIMAKGTTASINDVDVITADSRASLVSKINSSIENGFEMFGEQEVNASRFIAFMTKGSQGSSGGGGEPGPIGPKGEKGDKGDKGDVGERGPAGLAGAAGATGPSGPQGLTGPAGAKGDTGEQGPMGPTGATGPKGDTGETGPAGPQGPRGLQGEQGVPGEVGPAGLTFQGAWDSAATYVKDDTVVYDGSTWFAPDAVAAGLVPGVATEWILLAAQGARGEDGPQGPVGPQGLQGATGPAGPTGATGATGPQGPRGIQGQTGPAGPAGPQGEAGPQGIQGPQGVAGPQGLTGPQGPKGDKGDAPYTLFNSQNVTSTYIEIPIPQVTNTVLRVRLSGANFEYSVLSKGGANRYVDFYTFIPSLTSSTGNIYTGGTTLTPTGSLFLGNSPVALGLRELTITLKEWGDRTLTTIKAIHHGRSGDTTRPLQITMFSNKY
NGR	sc_112682	Bas48	ANRGPXUD_CDS_0030	KGDKG	119	123	5	MSTHPRLVDWQERLWKVFDEEATIPFEWGFHDCCTFAAKCVDAQYGTDFLSNFEGTYKTELESKRWCMLRFKTTHLPTIFDLFMTRLDTPKQVQRGDIVIFEGLNGLTAGVFWNNQIWAKGDKGVFMFDMKDSIVVDVWRY
NGR	sc_112682	Bas48	ANRGPXUD_CDS_0218	KGDKG	46	50	5	MIKSIDLTKELTDAKAFGETAVQRGQAMGLALPFVLKEHFTDFQLIKGDKGMLILEHKLSKKRYKVVFNSKAPTKLGFRTYNLNPSYTKGVGRVEQQHFSARASLAPLMLNFSGVALGYLDKKRVLHVRFTDFVTLLANNEVDEKGRVKTNF
NGR	sc_112682	Bas49	GZBGXRAD_CDS_0030	KGDKG	119	123	5	MSTHPRLVDWQERLWKVFDEEATIPFEWGFHDCCTFAAKCVDAQYGTDFLSNFEGTYKTELESKRWCMLRFKTTHLPTIFDLFMTRLDTPKQVQRGDIVIFEGLNGLTAGVFWNNQIWAKGDKGVFMFDMKDSIVVDVWRY
NGR	sc_112682	Bas49	GZBGXRAD_CDS_0227	KGDKG	46	50	5	MIKSIDLTKELTDAKAFGETAVQRGQAMGLALPFVLKEHFTDFQLIKGDKGMLILEHKLSKKRYKVVFNSKAPTKLGFRTYNLNPSYTKGVGRVEQQHFSARASLAPLMLNFSGVALGYLDKKRVLHVRFTDFVTLLANNEVDEKGRVKTNF
NGR	sc_112682	Bas50	SKUGPZMA_CDS_0029	KGDKG	119	123	5	MSTHPRLVDWQERLWKVFDEEATIPFEWGFHDCCTFAAKCVDAQYGTDFLSNFEGTYKTELESKRWCMLRFKTTHLPTIFDLFMTRLDTPKQVQRGDIVIFEGLNGLTAGVFWNNQIWAKGDKGVFMFDMKDSIVVDVWRY
NGR	sc_112682	Bas50	SKUGPZMA_CDS_0217	KGDKG	46	50	5	MIKSIDLTKELTDAKAFGETAVQRGQAMGLALPFVLKEHFTDFQLIKGDKGMLILEHKLSKKRYKVVFNSKAPTKLGFRTYNLNPSYTKGVGRVEQQHFSARASLAPLMLNFSGVALGYLDKKRVLHVRFTDFVTLLANNEVDEKGRVKTNF
NGR	sc_112682	Bas51	XOUGXJHA_CDS_0030	KGDKG	119	123	5	MSTHPRLVDWQERLWKVFDEEATIPFEWGFHDCCTFAAKCVDAQYGTDFLSNFEGTYKTELESKRWCMLRFKTTHLPTIFDLFMTRLDTPKQVQRGDIVIFEGLNGLTAGVFWNNQIWAKGDKGVFMFDMKDSIVVDVWRY
NGR	sc_112682	Bas51	XOUGXJHA_CDS_0227	KGDKG	46	50	5	MIKSIDLTKELTDAKAFGETAVQRGQAMGLALPFVLKEHFTDFQLIKGDKGMLILEHKLSKKRYKVVFNSKAPTKLGFRTYNLNPSYTKGVGRVEQQHFSARASLAPLMLNFSGVALGYLDKKRVLHVRFTDFVTLLANNEVDEKGRVKTNF
NGR	sc_112682	Bas52	TBSZLQPR_CDS_0029	KGDKG	119	123	5	MSTHPRLVDWQERLWKVFDEEATIPFEWGFHDCCTFAAKCVDAQYGTDFLSNFEGTYKTELESKRWCMLRFKTTHLPTIFDLFMTRLNTPKQVQRGDIVIFEGLNGLTAGVFWNNQIWAKGDKGVFMFDMKDSIVVDVWRY
NGR	sc_112682	Bas52	TBSZLQPR_CDS_0218	KGDKG	46	50	5	MIKSIDLTKELTDAKAFGETAVQRGQAMGLALPFVLKEHFTDFQLIKGDKGMLILEHKLSKKRYKVVFNSKAPTKLGFRTYNLNPSYTKGVGRVEQQHFSARASLAPLMLNFSGVALGYLDKKRVLHVRFTDFVTLLANNEVDEKGRVKTNF
NGR	sc_112682	Bas53	GKAZVSLJ_CDS_0029	KGDKG	119	123	5	MSTHPRLVDWQERLWKVFDEEATIPFEWGFHDCCTFAAKCVDAQYGTDFLSNFEGTYKTELESKRWCMLRFKTTHLPTIFDLFMTRLDTPKQVQRGDIVIFEGLNGLTAGVFWNNQIWAKGDKGVFMFDMKDSIVVDVWRY
NGR	sc_112682	Bas53	GKAZVSLJ_CDS_0212	KGDKG	46	50	5	MIKSIDLTKELTDAKAFGETAVQRGQAMGLALPFVLKEHFTDFQLIKGDKGMLILEHKLSKKRYKVVFNSKAPTKLGFRTYNLNPSYTKGVGRVEQQHFSARASLAPLMLNFSGVALGYLDKKRVLHVRFTDFVTLLANNEVDEKGRVKTNF
NGR	sc_112682	Bas54	GCMKQMEH_CDS_0029	KGDKG	119	123	5	MSTHPRLVDWQERLWKVFDEEATIPFEWGFHDCCTFAAKCVDAQYGTDFLSNFEGTYKTELESKRWCMLRFKTTHLPTIFDLFMSRLDTPKQVQRGDIVIFEGLNGLTAGVFWNNQIWAKGDKGVFMFDMKDSIVVDVWRY
NGR	sc_112682	Bas54	GCMKQMEH_CDS_0211	KGDKG	46	50	5	MIKSIDLTKELTDAKAFGETAVQRGQAMGLALPFVLKEHFTDFQLIKGDKGMLILEHKLSKKRYKVVFNSKAPTKLGFRTYNLNPSYTKGVGRVEQQHFSARASLAPLMLNFSGVALGYLDKKRVLHVRFTDFVTLLANNEVDEKGRVKTNF
NGR	sc_112682	Bas55	LSMJMTVO_CDS_0032	KGDKG	119	123	5	MSTHPRLVDWQERLWKVFDEEATIPFEWGFHDCCTFAAKCVDAQYGTDFLSNFEGTYKTELESKRWCMLRFKTTHLPTIFDLFMTRLDTPKQVQRGDIVIFEGLNGLTAGVFWNNQIWAKGDKGVFMFDMKDSIVVDVWRY
NGR	sc_112682	Bas55	LSMJMTVO_CDS_0218	KGDKG	46	50	5	MIKSIDLTKELTDAKAFGETAVQRGQAMGLALPFVLKEHFTDFQLIKGDKGMLILEHKLSKKRYKVVFNSKAPTKLGFRTYNLNPSYTKGVGRVEQQHFSARASLAPLMLNFSGVALGYLDKKRVLHVRFTDFVTLLANNEVDEKGRVKTNF
NGR	sc_112682	Bas56	CZNZQHMK_CDS_0029	KGDKG	119	123	5	MSTHPRLVDWQERLWKVFDEEATIPFEWGFHDCCTFAAKCVDAQYGTDFLSNFEGTYKTELESKRWCMLRFKTTHLPTIFDLFMTRLGTPKQVQRGDIVIFEGLNGLTAGVFWNNQIWAKGDKGVFMFDMKDSIVVDVWRY
NGR	sc_112682	Bas56	CZNZQHMK_CDS_0219	KGDKG	46	50	5	MIKSIDLTKELTDAKAFGETAVQRGQAMGLALPFVLKEHFTDFQLIKGDKGMLILEHKLSKKRYKVVFNSKAPTKLGFRTYNLNPSYTKGVGRVEQQHFSARASLAPLMLNFSGVALGYLDKKRVLHVRFTDFVTLLANNEVDEKGRVKTNF
NGR	sc_112682	Bas57	NRSQTBIY_CDS_0031	KGDKG	119	123	5	MSTHPRLVDWQERLWKVFDEEATIPFEWGFHDCCTFAAKCVDAQYGTDFLSNFEGTYKTELESKRWCMLRFKTTHLPTIFDLFMTRLDTPKQVQRGDIVIFEGLNGLTAGVFWNNQIWAKGDKGVFMFDMKDSIVVDVWRY
NGR	sc_112682	Bas57	NRSQTBIY_CDS_0225	KGDKG	46	50	5	MIKSIDLTKELTDAKAFGETAVQRGQAMGLALPFVLKEHFTDFQLIKGDKGMLILEHKLSKKRYKVVFNSKAPTKLGFRTYNLNPSYTKGVGRVEQQHFSARASLAPLMLNFSGVALGYLDKKRVLHVRFTDFVTLLANNEVDEKGRVKTNF
NGR	sc_112682	Bas58	EPDFATUR_CDS_0029	KGDKG	119	123	5	MSTHPRLVDWQERLWKVFDEEATIPFEWGFHDCCTFAAKCVDAQYGTDFLSTFEGTYKTELESKRWCMLRFKTTHLPTIFDFFMTRLDTPKQVQRGDIVIFEGLNGLTAGVFWNNQIWAKGDKGVFMFDMKDSIVVDVWRY
NGR	sc_112682	Bas58	EPDFATUR_CDS_0222	KGDKG	46	50	5	MIKSIDLTKELTDAKAFGETAVQRGQAMGLALPFVLKEHFTDFQLIKGDKGMLILEHKLSKKRYKVVFNSKAPTKLGFRTYNLNPSYTKGVGRVEQQHFSARASLAPLMLNFSGVALGYLDKKRVLHVRFTDFVTLLANNEVDEKGRVKTNF
NGR	sc_112682	Bas59	XFIPRPCZ_CDS_0029	KGDKG	119	123	5	MSTHPRLVDWQERLWKVFDEEATIPFEWGFHDCCTFAAKCVDAQYGTDFLSNFEGTYKTELESKRWCMLHFKTTHLPTIFDFFMTRLDTPKQVQRGDIVIFEGLNGLTAGVFWNNQIWAKGDKGVFMFDMKDSIVVDVWRY
NGR	sc_112682	Bas60	SLQGXWZA_CDS_0034	KGDKG	196	200	5	MVESRYRKRRSFASGFTLRDAREALLFEADGNYYQWKGSLPKVVPANSTPTSTGGISDTAWKNVGNADDIAQIESELDAIEAEIEDLRESIPEAGKSAYQIAVDNGFQGTETDWLASLKGDPGAPLKLLGTLSNTNQLPATGNNAGDAWIVGENMYAWDGTAWRKVNSQGPEGKSAYEVWLAAGNEGTELDYLASIKGDKGEPGPEGPQGVPGNNANGFDYQGAANSVSDLPSASHGNTSQAWSVGTYLYVSNGVEWINMGAIVGPKGDKGDKGDKGNTGDSAYQVWLNAGNVGTIDEYIASLKGEKGDKGDKGDQGVQGIQGLTGPTGAGLTIIDILTNTSELPQTGEDGDGYLINNELWVWLQGATEWTNVGRLAGTPITAKGHVASASALPPTANYGDAYLTEDTGHLYIYTYNEQTQTAEYVDMGSLKGDKGEKGDAGTNGTDGATWIVKTTDPISSDGKQGDYAFNISTGEVFLKTSATVWSSQGTLPSITDAPSDGKTYARKDGAWEELTNSVDGQDIVPTKVTTNFIEVTAYTNNSVTGDWTPPGTHNMNVLNLTGNATIKAWPGVEDSTKPKPFSAIVYLIQDATGGRTVTLDPSYKVIGSSDINTDPNGVTILQLTYCGVGDYVDAIVAKRT
NGR	sc_112682	Bas60	SLQGXWZA_CDS_0034	KGDKG	266	270	5	MVESRYRKRRSFASGFTLRDAREALLFEADGNYYQWKGSLPKVVPANSTPTSTGGISDTAWKNVGNADDIAQIESELDAIEAEIEDLRESIPEAGKSAYQIAVDNGFQGTETDWLASLKGDPGAPLKLLGTLSNTNQLPATGNNAGDAWIVGENMYAWDGTAWRKVNSQGPEGKSAYEVWLAAGNEGTELDYLASIKGDKGEPGPEGPQGVPGNNANGFDYQGAANSVSDLPSASHGNTSQAWSVGTYLYVSNGVEWINMGAIVGPKGDKGDKGDKGNTGDSAYQVWLNAGNVGTIDEYIASLKGEKGDKGDKGDQGVQGIQGLTGPTGAGLTIIDILTNTSELPQTGEDGDGYLINNELWVWLQGATEWTNVGRLAGTPITAKGHVASASALPPTANYGDAYLTEDTGHLYIYTYNEQTQTAEYVDMGSLKGDKGEKGDAGTNGTDGATWIVKTTDPISSDGKQGDYAFNISTGEVFLKTSATVWSSQGTLPSITDAPSDGKTYARKDGAWEELTNSVDGQDIVPTKVTTNFIEVTAYTNNSVTGDWTPPGTHNMNVLNLTGNATIKAWPGVEDSTKPKPFSAIVYLIQDATGGRTVTLDPSYKVIGSSDINTDPNGVTILQLTYCGVGDYVDAIVAKRT
NGR	sc_112682	Bas60	SLQGXWZA_CDS_0034	KGDKG	272	276	5	MVESRYRKRRSFASGFTLRDAREALLFEADGNYYQWKGSLPKVVPANSTPTSTGGISDTAWKNVGNADDIAQIESELDAIEAEIEDLRESIPEAGKSAYQIAVDNGFQGTETDWLASLKGDPGAPLKLLGTLSNTNQLPATGNNAGDAWIVGENMYAWDGTAWRKVNSQGPEGKSAYEVWLAAGNEGTELDYLASIKGDKGEPGPEGPQGVPGNNANGFDYQGAANSVSDLPSASHGNTSQAWSVGTYLYVSNGVEWINMGAIVGPKGDKGDKGDKGNTGDSAYQVWLNAGNVGTIDEYIASLKGEKGDKGDKGDQGVQGIQGLTGPTGAGLTIIDILTNTSELPQTGEDGDGYLINNELWVWLQGATEWTNVGRLAGTPITAKGHVASASALPPTANYGDAYLTEDTGHLYIYTYNEQTQTAEYVDMGSLKGDKGEKGDAGTNGTDGATWIVKTTDPISSDGKQGDYAFNISTGEVFLKTSATVWSSQGTLPSITDAPSDGKTYARKDGAWEELTNSVDGQDIVPTKVTTNFIEVTAYTNNSVTGDWTPPGTHNMNVLNLTGNATIKAWPGVEDSTKPKPFSAIVYLIQDATGGRTVTLDPSYKVIGSSDINTDPNGVTILQLTYCGVGDYVDAIVAKRT
NGR	sc_112682	Bas60	SLQGXWZA_CDS_0034	KGDKG	306	310	5	MVESRYRKRRSFASGFTLRDAREALLFEADGNYYQWKGSLPKVVPANSTPTSTGGISDTAWKNVGNADDIAQIESELDAIEAEIEDLRESIPEAGKSAYQIAVDNGFQGTETDWLASLKGDPGAPLKLLGTLSNTNQLPATGNNAGDAWIVGENMYAWDGTAWRKVNSQGPEGKSAYEVWLAAGNEGTELDYLASIKGDKGEPGPEGPQGVPGNNANGFDYQGAANSVSDLPSASHGNTSQAWSVGTYLYVSNGVEWINMGAIVGPKGDKGDKGDKGNTGDSAYQVWLNAGNVGTIDEYIASLKGEKGDKGDKGDQGVQGIQGLTGPTGAGLTIIDILTNTSELPQTGEDGDGYLINNELWVWLQGATEWTNVGRLAGTPITAKGHVASASALPPTANYGDAYLTEDTGHLYIYTYNEQTQTAEYVDMGSLKGDKGEKGDAGTNGTDGATWIVKTTDPISSDGKQGDYAFNISTGEVFLKTSATVWSSQGTLPSITDAPSDGKTYARKDGAWEELTNSVDGQDIVPTKVTTNFIEVTAYTNNSVTGDWTPPGTHNMNVLNLTGNATIKAWPGVEDSTKPKPFSAIVYLIQDATGGRTVTLDPSYKVIGSSDINTDPNGVTILQLTYCGVGDYVDAIVAKRT
NGR	sc_112682	Bas60	SLQGXWZA_CDS_0034	KGDKG	431	435	5	MVESRYRKRRSFASGFTLRDAREALLFEADGNYYQWKGSLPKVVPANSTPTSTGGISDTAWKNVGNADDIAQIESELDAIEAEIEDLRESIPEAGKSAYQIAVDNGFQGTETDWLASLKGDPGAPLKLLGTLSNTNQLPATGNNAGDAWIVGENMYAWDGTAWRKVNSQGPEGKSAYEVWLAAGNEGTELDYLASIKGDKGEPGPEGPQGVPGNNANGFDYQGAANSVSDLPSASHGNTSQAWSVGTYLYVSNGVEWINMGAIVGPKGDKGDKGDKGNTGDSAYQVWLNAGNVGTIDEYIASLKGEKGDKGDKGDQGVQGIQGLTGPTGAGLTIIDILTNTSELPQTGEDGDGYLINNELWVWLQGATEWTNVGRLAGTPITAKGHVASASALPPTANYGDAYLTEDTGHLYIYTYNEQTQTAEYVDMGSLKGDKGEKGDAGTNGTDGATWIVKTTDPISSDGKQGDYAFNISTGEVFLKTSATVWSSQGTLPSITDAPSDGKTYARKDGAWEELTNSVDGQDIVPTKVTTNFIEVTAYTNNSVTGDWTPPGTHNMNVLNLTGNATIKAWPGVEDSTKPKPFSAIVYLIQDATGGRTVTLDPSYKVIGSSDINTDPNGVTILQLTYCGVGDYVDAIVAKRT
NGR	sc_112682	Bas61	STINALMN_CDS_0032	KGDKG	196	200	5	MVESRYRKRRSFASGFTLRDAREALLFETDGNYYQWKGSLPKVVPANSTPTSTGGISDTAWKNVGNADDIAQIESELDAIEAEIEDLRESIPEAGKSAYQIAVDNGFQGTETEWLASLKGDPGAPLKLLGTLSNTNQLPTTGNNAGDAWIVGENMYAWDGTAWRKVNSQGPEGKSAYQVWLAAGNQGTELDYLASIKGDKGEPGPEGPQGVPGNNANGFDYQGAANSVSDLPSASPGNTSQAWSIGTYLYVSNGVEWINMGAIVGPKGDKGDKGDKGNTGDSAYQVWLNAGNVGTIDEYIASLKGEKGDKGDKGDQGEQGIQGLTGPTGAGLTIIDILTDTSELPQTGEDGDGYLINNELWVWLQGATQWTNVGRLAGTPITAKGHVASASALPPTANYGDAYLTEDTGHLYIYTYDEQTQTAEYVDMGSLKGDKGEKGDAGTNGTDGATWIVKTTDPISSDGKQGDYAFNISTGEVFLKTSATVWTSQGTLPSITDAPSDGKIYARKDGAWEELTSSVDGQDIVPTKVTANFIEVTAYTNNSVTGDWTPPGTHNMNVLNLTGNSTIKAWPGVEDSTKPKPFSAIVYLIQDATGGRTVTLDPSYKVIGSSDINTDPNGVTILQLTYCGVGDYVDAIVAKRT
NGR	sc_112682	Bas61	STINALMN_CDS_0032	KGDKG	266	270	5	MVESRYRKRRSFASGFTLRDAREALLFETDGNYYQWKGSLPKVVPANSTPTSTGGISDTAWKNVGNADDIAQIESELDAIEAEIEDLRESIPEAGKSAYQIAVDNGFQGTETEWLASLKGDPGAPLKLLGTLSNTNQLPTTGNNAGDAWIVGENMYAWDGTAWRKVNSQGPEGKSAYQVWLAAGNQGTELDYLASIKGDKGEPGPEGPQGVPGNNANGFDYQGAANSVSDLPSASPGNTSQAWSIGTYLYVSNGVEWINMGAIVGPKGDKGDKGDKGNTGDSAYQVWLNAGNVGTIDEYIASLKGEKGDKGDKGDQGEQGIQGLTGPTGAGLTIIDILTDTSELPQTGEDGDGYLINNELWVWLQGATQWTNVGRLAGTPITAKGHVASASALPPTANYGDAYLTEDTGHLYIYTYDEQTQTAEYVDMGSLKGDKGEKGDAGTNGTDGATWIVKTTDPISSDGKQGDYAFNISTGEVFLKTSATVWTSQGTLPSITDAPSDGKIYARKDGAWEELTSSVDGQDIVPTKVTANFIEVTAYTNNSVTGDWTPPGTHNMNVLNLTGNSTIKAWPGVEDSTKPKPFSAIVYLIQDATGGRTVTLDPSYKVIGSSDINTDPNGVTILQLTYCGVGDYVDAIVAKRT
NGR	sc_112682	Bas61	STINALMN_CDS_0032	KGDKG	272	276	5	MVESRYRKRRSFASGFTLRDAREALLFETDGNYYQWKGSLPKVVPANSTPTSTGGISDTAWKNVGNADDIAQIESELDAIEAEIEDLRESIPEAGKSAYQIAVDNGFQGTETEWLASLKGDPGAPLKLLGTLSNTNQLPTTGNNAGDAWIVGENMYAWDGTAWRKVNSQGPEGKSAYQVWLAAGNQGTELDYLASIKGDKGEPGPEGPQGVPGNNANGFDYQGAANSVSDLPSASPGNTSQAWSIGTYLYVSNGVEWINMGAIVGPKGDKGDKGDKGNTGDSAYQVWLNAGNVGTIDEYIASLKGEKGDKGDKGDQGEQGIQGLTGPTGAGLTIIDILTDTSELPQTGEDGDGYLINNELWVWLQGATQWTNVGRLAGTPITAKGHVASASALPPTANYGDAYLTEDTGHLYIYTYDEQTQTAEYVDMGSLKGDKGEKGDAGTNGTDGATWIVKTTDPISSDGKQGDYAFNISTGEVFLKTSATVWTSQGTLPSITDAPSDGKIYARKDGAWEELTSSVDGQDIVPTKVTANFIEVTAYTNNSVTGDWTPPGTHNMNVLNLTGNSTIKAWPGVEDSTKPKPFSAIVYLIQDATGGRTVTLDPSYKVIGSSDINTDPNGVTILQLTYCGVGDYVDAIVAKRT
NGR	sc_112682	Bas61	STINALMN_CDS_0032	KGDKG	306	310	5	MVESRYRKRRSFASGFTLRDAREALLFETDGNYYQWKGSLPKVVPANSTPTSTGGISDTAWKNVGNADDIAQIESELDAIEAEIEDLRESIPEAGKSAYQIAVDNGFQGTETEWLASLKGDPGAPLKLLGTLSNTNQLPTTGNNAGDAWIVGENMYAWDGTAWRKVNSQGPEGKSAYQVWLAAGNQGTELDYLASIKGDKGEPGPEGPQGVPGNNANGFDYQGAANSVSDLPSASPGNTSQAWSIGTYLYVSNGVEWINMGAIVGPKGDKGDKGDKGNTGDSAYQVWLNAGNVGTIDEYIASLKGEKGDKGDKGDQGEQGIQGLTGPTGAGLTIIDILTDTSELPQTGEDGDGYLINNELWVWLQGATQWTNVGRLAGTPITAKGHVASASALPPTANYGDAYLTEDTGHLYIYTYDEQTQTAEYVDMGSLKGDKGEKGDAGTNGTDGATWIVKTTDPISSDGKQGDYAFNISTGEVFLKTSATVWTSQGTLPSITDAPSDGKIYARKDGAWEELTSSVDGQDIVPTKVTANFIEVTAYTNNSVTGDWTPPGTHNMNVLNLTGNSTIKAWPGVEDSTKPKPFSAIVYLIQDATGGRTVTLDPSYKVIGSSDINTDPNGVTILQLTYCGVGDYVDAIVAKRT
NGR	sc_112682	Bas61	STINALMN_CDS_0032	KGDKG	431	435	5	MVESRYRKRRSFASGFTLRDAREALLFETDGNYYQWKGSLPKVVPANSTPTSTGGISDTAWKNVGNADDIAQIESELDAIEAEIEDLRESIPEAGKSAYQIAVDNGFQGTETEWLASLKGDPGAPLKLLGTLSNTNQLPTTGNNAGDAWIVGENMYAWDGTAWRKVNSQGPEGKSAYQVWLAAGNQGTELDYLASIKGDKGEPGPEGPQGVPGNNANGFDYQGAANSVSDLPSASPGNTSQAWSIGTYLYVSNGVEWINMGAIVGPKGDKGDKGDKGNTGDSAYQVWLNAGNVGTIDEYIASLKGEKGDKGDKGDQGEQGIQGLTGPTGAGLTIIDILTDTSELPQTGEDGDGYLINNELWVWLQGATQWTNVGRLAGTPITAKGHVASASALPPTANYGDAYLTEDTGHLYIYTYDEQTQTAEYVDMGSLKGDKGEKGDAGTNGTDGATWIVKTTDPISSDGKQGDYAFNISTGEVFLKTSATVWTSQGTLPSITDAPSDGKIYARKDGAWEELTSSVDGQDIVPTKVTANFIEVTAYTNNSVTGDWTPPGTHNMNVLNLTGNSTIKAWPGVEDSTKPKPFSAIVYLIQDATGGRTVTLDPSYKVIGSSDINTDPNGVTILQLTYCGVGDYVDAIVAKRT
NGR	sc_112682	Bas62	GWVENXDW_CDS_0161	KGDKG	196	200	5	MVESRYRKRRSFASGFTLRDAREALLFEADGNYYQWKGSLPKVVPANSTPTSTGGISDTAWKNVGNADDIAQIESELDAIEAEIEDLRESIPEAGKSAYQIAVDNGFQGTETQWLASLKGDPGAPLKLLGTLSNTNQLPTTGNNAGDAWIVGENMYAWDGTAWRKVNSQGPEGKSAYEVWLAAGNEGTELDYLASIKGDKGEPGPEGPQGVPGNNANGFDYQGAANSVSDLPSASHGNTSQAWSVGTYLYVSNGVEWINMGAIVGPKGDKGDKGDKGNTGDSAYQVWLNAGNVGTIDEYIASLKGEKGDKGDKGDQGEQGIQGLTGPTGAGLTIIDILTSTSELPGTGEDGDGYLINNELWVWLQGATEWTNVGRLAGTPITAKGHVASASALPPTANYGDAYLTEDTGHLYIYTYDEQTQTAEYVDMGSLKGDKGEKGDAGTNGTDGATWIVKTTDPISSDGKQGDYAFNISTGEVFLKTSATVWTSQGTLPSITDAPSDGKTYARKDGAWEELTSSVDGQDIVPTKVTTNFIEVTAYTNDSVTGDWTPPGTHNMNVLNLTGNSTIKAWPGVEDSTKPKPFSAIVYLIQDATGGRTVTLDPSYKVIGSSDINTDPNGVTILQLTYCGVGDYVDAIVAKRT
NGR	sc_112682	Bas62	GWVENXDW_CDS_0161	KGDKG	266	270	5	MVESRYRKRRSFASGFTLRDAREALLFEADGNYYQWKGSLPKVVPANSTPTSTGGISDTAWKNVGNADDIAQIESELDAIEAEIEDLRESIPEAGKSAYQIAVDNGFQGTETQWLASLKGDPGAPLKLLGTLSNTNQLPTTGNNAGDAWIVGENMYAWDGTAWRKVNSQGPEGKSAYEVWLAAGNEGTELDYLASIKGDKGEPGPEGPQGVPGNNANGFDYQGAANSVSDLPSASHGNTSQAWSVGTYLYVSNGVEWINMGAIVGPKGDKGDKGDKGNTGDSAYQVWLNAGNVGTIDEYIASLKGEKGDKGDKGDQGEQGIQGLTGPTGAGLTIIDILTSTSELPGTGEDGDGYLINNELWVWLQGATEWTNVGRLAGTPITAKGHVASASALPPTANYGDAYLTEDTGHLYIYTYDEQTQTAEYVDMGSLKGDKGEKGDAGTNGTDGATWIVKTTDPISSDGKQGDYAFNISTGEVFLKTSATVWTSQGTLPSITDAPSDGKTYARKDGAWEELTSSVDGQDIVPTKVTTNFIEVTAYTNDSVTGDWTPPGTHNMNVLNLTGNSTIKAWPGVEDSTKPKPFSAIVYLIQDATGGRTVTLDPSYKVIGSSDINTDPNGVTILQLTYCGVGDYVDAIVAKRT
NGR	sc_112682	Bas62	GWVENXDW_CDS_0161	KGDKG	272	276	5	MVESRYRKRRSFASGFTLRDAREALLFEADGNYYQWKGSLPKVVPANSTPTSTGGISDTAWKNVGNADDIAQIESELDAIEAEIEDLRESIPEAGKSAYQIAVDNGFQGTETQWLASLKGDPGAPLKLLGTLSNTNQLPTTGNNAGDAWIVGENMYAWDGTAWRKVNSQGPEGKSAYEVWLAAGNEGTELDYLASIKGDKGEPGPEGPQGVPGNNANGFDYQGAANSVSDLPSASHGNTSQAWSVGTYLYVSNGVEWINMGAIVGPKGDKGDKGDKGNTGDSAYQVWLNAGNVGTIDEYIASLKGEKGDKGDKGDQGEQGIQGLTGPTGAGLTIIDILTSTSELPGTGEDGDGYLINNELWVWLQGATEWTNVGRLAGTPITAKGHVASASALPPTANYGDAYLTEDTGHLYIYTYDEQTQTAEYVDMGSLKGDKGEKGDAGTNGTDGATWIVKTTDPISSDGKQGDYAFNISTGEVFLKTSATVWTSQGTLPSITDAPSDGKTYARKDGAWEELTSSVDGQDIVPTKVTTNFIEVTAYTNDSVTGDWTPPGTHNMNVLNLTGNSTIKAWPGVEDSTKPKPFSAIVYLIQDATGGRTVTLDPSYKVIGSSDINTDPNGVTILQLTYCGVGDYVDAIVAKRT
NGR	sc_112682	Bas62	GWVENXDW_CDS_0161	KGDKG	306	310	5	MVESRYRKRRSFASGFTLRDAREALLFEADGNYYQWKGSLPKVVPANSTPTSTGGISDTAWKNVGNADDIAQIESELDAIEAEIEDLRESIPEAGKSAYQIAVDNGFQGTETQWLASLKGDPGAPLKLLGTLSNTNQLPTTGNNAGDAWIVGENMYAWDGTAWRKVNSQGPEGKSAYEVWLAAGNEGTELDYLASIKGDKGEPGPEGPQGVPGNNANGFDYQGAANSVSDLPSASHGNTSQAWSVGTYLYVSNGVEWINMGAIVGPKGDKGDKGDKGNTGDSAYQVWLNAGNVGTIDEYIASLKGEKGDKGDKGDQGEQGIQGLTGPTGAGLTIIDILTSTSELPGTGEDGDGYLINNELWVWLQGATEWTNVGRLAGTPITAKGHVASASALPPTANYGDAYLTEDTGHLYIYTYDEQTQTAEYVDMGSLKGDKGEKGDAGTNGTDGATWIVKTTDPISSDGKQGDYAFNISTGEVFLKTSATVWTSQGTLPSITDAPSDGKTYARKDGAWEELTSSVDGQDIVPTKVTTNFIEVTAYTNDSVTGDWTPPGTHNMNVLNLTGNSTIKAWPGVEDSTKPKPFSAIVYLIQDATGGRTVTLDPSYKVIGSSDINTDPNGVTILQLTYCGVGDYVDAIVAKRT
NGR	sc_112682	Bas62	GWVENXDW_CDS_0161	KGDKG	431	435	5	MVESRYRKRRSFASGFTLRDAREALLFEADGNYYQWKGSLPKVVPANSTPTSTGGISDTAWKNVGNADDIAQIESELDAIEAEIEDLRESIPEAGKSAYQIAVDNGFQGTETQWLASLKGDPGAPLKLLGTLSNTNQLPTTGNNAGDAWIVGENMYAWDGTAWRKVNSQGPEGKSAYEVWLAAGNEGTELDYLASIKGDKGEPGPEGPQGVPGNNANGFDYQGAANSVSDLPSASHGNTSQAWSVGTYLYVSNGVEWINMGAIVGPKGDKGDKGDKGNTGDSAYQVWLNAGNVGTIDEYIASLKGEKGDKGDKGDQGEQGIQGLTGPTGAGLTIIDILTSTSELPGTGEDGDGYLINNELWVWLQGATEWTNVGRLAGTPITAKGHVASASALPPTANYGDAYLTEDTGHLYIYTYDEQTQTAEYVDMGSLKGDKGEKGDAGTNGTDGATWIVKTTDPISSDGKQGDYAFNISTGEVFLKTSATVWTSQGTLPSITDAPSDGKTYARKDGAWEELTSSVDGQDIVPTKVTTNFIEVTAYTNDSVTGDWTPPGTHNMNVLNLTGNSTIKAWPGVEDSTKPKPFSAIVYLIQDATGGRTVTLDPSYKVIGSSDINTDPNGVTILQLTYCGVGDYVDAIVAKRT
NGR	sc_112682	CM1	VANYZJHN_CDS_0029	KGDKG	119	123	5	MSTHPRLVDWQERLWKVFDEEATIPFEWGFHDCCTFAAKCVDAQYGTDFLSNFEGTYKTELESKRWCMLRFKTTHLPTIFDLFLTRLDTPKQVQRGDIVIFEGLNGLTAGVFWNNQIWAKGDKGVFMFDMKDSIVVDVWRY
NGR	sc_112682	CM1	VANYZJHN_CDS_0224	KGDKG	46	50	5	MIKSIDLTKELTDAKAFGETAVQRGQAMGLALPFVLKEHFTDFQLIKGDKGMLILEHKLSKKRYKVVFNSKAPTKLGFRTYNLNPSYTKGVGRVEQQHFSARASLAPLMLNFSGVALGYLDKKRVLHVRFTDFVTLLANNEVDEKGRVKTNF
NGR	sc_112682	CPL00134L	EERUHVEO_CDS_0006	KGDKG	171	175	5	MALEFRQILAGNTASLSRKVLEAIAEGWQPFDRVLTGTGSNTIGMVVAKGTNADITDFMVLSATSRQKLIDRVNEITHEGWEVFGEPSSESNQFAVALTKGFQGTSGRDGMAGPQGPQGPRGEVGPEGPQGPKGDDGADGEKGERGAVGPQGPIGPQGIQGPQGIQGPAGLKGDKGDRGDIGPQGPQGLKGDTGEKGDPGEVGPAGLTFRGQWVPDTGYAKDDTVVYGGSTYFAVSNIAEDEEPGVSPLWVVLAAQGTKGDKGEKGDPGDIGPQGEKGETGQQGPRGVQGQQGIQGLPGEQGPKGDQGLQGITGPAGPQGPKGDTGPQGIQGPQGIRGVAGAVGPQGPQGERGEKGDKGEKGETGATGPQGPAGQNNTNNPVYTTQLTVSTSYSAIAIPNNPGISFSVRRVGNNIEYSFVGNSIAGRYFDVEVVNFPSADVVKRYQSNHTIAGTSRYVVGDPAGYTGGGYKRIQFSARDWGDKNIIMIDVFHLQRPADTSFNIAIRIETFKLP
NGR	sc_112682	CPL00134L	EERUHVEO_CDS_0006	KGDKG	258	262	5	MALEFRQILAGNTASLSRKVLEAIAEGWQPFDRVLTGTGSNTIGMVVAKGTNADITDFMVLSATSRQKLIDRVNEITHEGWEVFGEPSSESNQFAVALTKGFQGTSGRDGMAGPQGPQGPRGEVGPEGPQGPKGDDGADGEKGERGAVGPQGPIGPQGIQGPQGIQGPAGLKGDKGDRGDIGPQGPQGLKGDTGEKGDPGEVGPAGLTFRGQWVPDTGYAKDDTVVYGGSTYFAVSNIAEDEEPGVSPLWVVLAAQGTKGDKGEKGDPGDIGPQGEKGETGQQGPRGVQGQQGIQGLPGEQGPKGDQGLQGITGPAGPQGPKGDTGPQGIQGPQGIRGVAGAVGPQGPQGERGEKGDKGEKGETGATGPQGPAGQNNTNNPVYTTQLTVSTSYSAIAIPNNPGISFSVRRVGNNIEYSFVGNSIAGRYFDVEVVNFPSADVVKRYQSNHTIAGTSRYVVGDPAGYTGGGYKRIQFSARDWGDKNIIMIDVFHLQRPADTSFNIAIRIETFKLP
NGR	sc_112682	CPL00134L	EERUHVEO_CDS_0006	KGDKG	354	358	5	MALEFRQILAGNTASLSRKVLEAIAEGWQPFDRVLTGTGSNTIGMVVAKGTNADITDFMVLSATSRQKLIDRVNEITHEGWEVFGEPSSESNQFAVALTKGFQGTSGRDGMAGPQGPQGPRGEVGPEGPQGPKGDDGADGEKGERGAVGPQGPIGPQGIQGPQGIQGPAGLKGDKGDRGDIGPQGPQGLKGDTGEKGDPGEVGPAGLTFRGQWVPDTGYAKDDTVVYGGSTYFAVSNIAEDEEPGVSPLWVVLAAQGTKGDKGEKGDPGDIGPQGEKGETGQQGPRGVQGQQGIQGLPGEQGPKGDQGLQGITGPAGPQGPKGDTGPQGIQGPQGIRGVAGAVGPQGPQGERGEKGDKGEKGETGATGPQGPAGQNNTNNPVYTTQLTVSTSYSAIAIPNNPGISFSVRRVGNNIEYSFVGNSIAGRYFDVEVVNFPSADVVKRYQSNHTIAGTSRYVVGDPAGYTGGGYKRIQFSARDWGDKNIIMIDVFHLQRPADTSFNIAIRIETFKLP
NGR	sc_112682	CPL00221	ENYEITVA_CDS_0008	KGDKG	116	120	5	MASELRAVTAGTAHALKQKITEYIAEGWQPYGRILNAGATSVGIIMAKGTEANITDVDVITADSRASLVSKINSSIENGFEMFGEQEVNASRFIAFMTKGSQGSSGGGGEPGPIGPKGDKGDKGDKGDVGERGPAGVAGSAGATGPTGPQGLTGPAGEKGDTGEQGPIGPTGPTGPKGDTGATGPAGPQGPRGLQGEQGVPGEVGPAGLTFQGAWDSASTYVKDDTVVYDGSTWFAPDAVASGLVPGVAPEWILLAAQGARGEDGPQGPVGPQGLQGATGPAGPTGATGATGPQGPRGIQGQTGPAGPAGPQGEAGPQGIQGPQGIAGPQGLTGPQGPKGDKGDAPYTLFNSQNVTSTYIEIPIPQVTNTVLRVRLSGANFEYSVLSKGGANRYVDFYTFIPSLTSSTGNIYTGGTTLTPTGSLFLGNSPVALGLRELTITLKEWGDRTLTTIKAIHHGRSGDTTRPLQITMFSNKY
NGR	sc_112682	CPL00221	ENYEITVA_CDS_0008	KGDKG	122	126	5	MASELRAVTAGTAHALKQKITEYIAEGWQPYGRILNAGATSVGIIMAKGTEANITDVDVITADSRASLVSKINSSIENGFEMFGEQEVNASRFIAFMTKGSQGSSGGGGEPGPIGPKGDKGDKGDKGDVGERGPAGVAGSAGATGPTGPQGLTGPAGEKGDTGEQGPIGPTGPTGPKGDTGATGPAGPQGPRGLQGEQGVPGEVGPAGLTFQGAWDSASTYVKDDTVVYDGSTWFAPDAVASGLVPGVAPEWILLAAQGARGEDGPQGPVGPQGLQGATGPAGPTGATGATGPQGPRGIQGQTGPAGPAGPQGEAGPQGIQGPQGIAGPQGLTGPQGPKGDKGDAPYTLFNSQNVTSTYIEIPIPQVTNTVLRVRLSGANFEYSVLSKGGANRYVDFYTFIPSLTSSTGNIYTGGTTLTPTGSLFLGNSPVALGLRELTITLKEWGDRTLTTIKAIHHGRSGDTTRPLQITMFSNKY
NGR	sc_112682	CPL00221	ENYEITVA_CDS_0008	KGDKG	338	342	5	MASELRAVTAGTAHALKQKITEYIAEGWQPYGRILNAGATSVGIIMAKGTEANITDVDVITADSRASLVSKINSSIENGFEMFGEQEVNASRFIAFMTKGSQGSSGGGGEPGPIGPKGDKGDKGDKGDVGERGPAGVAGSAGATGPTGPQGLTGPAGEKGDTGEQGPIGPTGPTGPKGDTGATGPAGPQGPRGLQGEQGVPGEVGPAGLTFQGAWDSASTYVKDDTVVYDGSTWFAPDAVASGLVPGVAPEWILLAAQGARGEDGPQGPVGPQGLQGATGPAGPTGATGATGPQGPRGIQGQTGPAGPAGPQGEAGPQGIQGPQGIAGPQGLTGPQGPKGDKGDAPYTLFNSQNVTSTYIEIPIPQVTNTVLRVRLSGANFEYSVLSKGGANRYVDFYTFIPSLTSSTGNIYTGGTTLTPTGSLFLGNSPVALGLRELTITLKEWGDRTLTTIKAIHHGRSGDTTRPLQITMFSNKY
NGR	sc_112682	EV146	HSSKGKMR_CDS_0047	KGDKG	119	123	5	MSTHPRLVDWQERLWKVFDEEATIPFEWGFHDCCTFAAKCVDAQYGTDFLSNFEGTYKTELESKRWCMLRFKTTHLPTIFDLFMTRLDTPKQVQRGDIVIFEGLNGLTAGVFWNNQIWAKGDKGVFMFDMKDSIVVDVWRY
NGR	sc_112682	EV146	HSSKGKMR_CDS_0218	KGDKG	46	50	5	MIKSIDLTKELTDAKAFGETAVQRGQAMGLALPFVLKEHFTDFQLIKGDKGMLILEHKLSKKRYKVVFNSKAPTKLGFRTYNLNPSYTKGVGRVEQQHFSARASLAPLMLNFSGVALGYLDKKRVLHVRFTDFVTLLANNEVDEKGRVKTNF
NGR	sc_112682	EV156	MGAQEVLC_CDS_0085	KGDKG	119	123	5	MSTHPRLVDWQERLWKVFDEEATIPFEWGFHDCCTFAAKCVDAQYGTDFLSNFEGTYKTELESKRWCMLRFKTTHLPTIFDLFMTRLDTPKQVQRGDIVIFEGLNGLTAGVFWNNQIWAKGDKGVFMFDMKDSIVVDVWRY
NGR	sc_112682	EV156	MGAQEVLC_CDS_0149	KGDKG	46	50	5	MIKSIDLTKELTDAKAFGETAVQRGQAMGLALPFVLKEHFTDFQLIKGDKGMLILEHKLSKKRYKVVFNSKAPTKLGFRTYNLNPSYTKGVGRVEQQHFSARASLAPLMLNFSGVALGYLDKKRVLHVRFTDFVTLLANNEVDEKGRVKTNF
NGR	sc_112682	KCP031	QVQAATJQ_CDS_0029	KGDKG	119	123	5	MSTHPRLVDWQERLWKVFDEEATIPFEWGFHDCCTFAAKCVDAQYGTDFLSNFEGTYKTELESKRWCMLRFKTTHLPTIFDLFMTRLDTPKQVQRGDIVIFEGLNGLTAGVFWNNQIWAKGDKGVFMFDMKDSIVVDVWRY
NGR	sc_112682	KCP031	QVQAATJQ_CDS_0204	KGDKG	46	50	5	MIKSIDLTKELTDAKAFGETAVQRGQAMGLALPFVLKEHFTDFQLIKGDKGMLILEHKLSKKRYKVVFNSKAPTKLGFRTYNLNPSYTKGVGRVEQQHFSARASLAPLMLNFSGVALGYLDKKRVLHVRFTDFVTLLANNEVDEKGRVKTNF
NGR	sc_112682	Mnm1	FVCGJNLI_CDS_0038	KGDKG	46	50	5	MIKSIDLTKELTDAKAFGETAVQRGQAMGLALPFVLKEHFTDFQLIKGDKGMLILEHKLSKKRYKVVFNSKAPTKLGFRTYNLNPSYTKGVGRVEQQHFSARASLAPLMLNFSGVALGYLDKKRVLHVRFTDFVTLLANNEVDEKGRVKTNF
NGR	sc_112682	Mnm1	FVCGJNLI_CDS_0101	KGDKG	119	123	5	MSTHPRLVDWQERLWKVFDEEATIPFEWGFHDCCTFAAKCVDAQYGTDFLSNFEGTYKTELESKRWCMLRFKTTHLPTIFDLFMTRLDTPKQVQRGDIVIFEGLNGLTAGVFWNNQILAKGDKGVFMFDMKDSIVVDVWRY
NGR	sc_112682	Mnm11	SFCWCTEG_CDS_0034	KGDKG	196	200	5	MVESRYRKRRSFASGFTLRDAREALLFETDGNYYQWKGSLPKVVPANSTPTSTGGISDTAWKNVGNADDIAQIESELDAIEAEIEDLRESIPEAGKSAYQIAVDNGFQGTETQWLASLKGDPGAPLKLLGTLSNTNQLPTTGNNAGDAWIVGENMYAWDGTAWRKVNSQGPEGKSAYQVWLAAGNQGTELDYLAAIKGDKGEPGPEGPQGVPGNNANGFDYQGAANSVSDLPSASHGNTSQAWSIGTYLYVSNGVEWINMGAIVGPKGDKGDKGDKGNTGDSAYQVWLNAGNVGTIDEYIASLKGEKGDKGDKGDQGEQGIQGLTGPTGAGLTIIDILTNTSELPQTGEDGDGYLINNELWVWLQGATEWTNVGRLAGTPITAKGHVASASALPPTANYGDAYLTEDTGHLYIYTYNEQTQTAEYVDMGSLKGDKGEKGDAGTNGTDGATWIVKTTDPISSDGKQGDYAFNISTGEVFLKTSATVWTSQGTLPSITDAPSDGKIYARKDGAWEELTSSVDGQDIVPTKVTTNFIEVTAYTNNSVTGDWTPPGTHNMNVLNLTGNSTIKAWPGVEDSTKPKPFSAIVYLIQDATGGRTVTLDPSYKVIGSSDINTDPNGVTILQLTYCGVGDYVDAIVAKRT
NGR	sc_112682	Mnm11	SFCWCTEG_CDS_0034	KGDKG	266	270	5	MVESRYRKRRSFASGFTLRDAREALLFETDGNYYQWKGSLPKVVPANSTPTSTGGISDTAWKNVGNADDIAQIESELDAIEAEIEDLRESIPEAGKSAYQIAVDNGFQGTETQWLASLKGDPGAPLKLLGTLSNTNQLPTTGNNAGDAWIVGENMYAWDGTAWRKVNSQGPEGKSAYQVWLAAGNQGTELDYLAAIKGDKGEPGPEGPQGVPGNNANGFDYQGAANSVSDLPSASHGNTSQAWSIGTYLYVSNGVEWINMGAIVGPKGDKGDKGDKGNTGDSAYQVWLNAGNVGTIDEYIASLKGEKGDKGDKGDQGEQGIQGLTGPTGAGLTIIDILTNTSELPQTGEDGDGYLINNELWVWLQGATEWTNVGRLAGTPITAKGHVASASALPPTANYGDAYLTEDTGHLYIYTYNEQTQTAEYVDMGSLKGDKGEKGDAGTNGTDGATWIVKTTDPISSDGKQGDYAFNISTGEVFLKTSATVWTSQGTLPSITDAPSDGKIYARKDGAWEELTSSVDGQDIVPTKVTTNFIEVTAYTNNSVTGDWTPPGTHNMNVLNLTGNSTIKAWPGVEDSTKPKPFSAIVYLIQDATGGRTVTLDPSYKVIGSSDINTDPNGVTILQLTYCGVGDYVDAIVAKRT
NGR	sc_112682	Mnm11	SFCWCTEG_CDS_0034	KGDKG	272	276	5	MVESRYRKRRSFASGFTLRDAREALLFETDGNYYQWKGSLPKVVPANSTPTSTGGISDTAWKNVGNADDIAQIESELDAIEAEIEDLRESIPEAGKSAYQIAVDNGFQGTETQWLASLKGDPGAPLKLLGTLSNTNQLPTTGNNAGDAWIVGENMYAWDGTAWRKVNSQGPEGKSAYQVWLAAGNQGTELDYLAAIKGDKGEPGPEGPQGVPGNNANGFDYQGAANSVSDLPSASHGNTSQAWSIGTYLYVSNGVEWINMGAIVGPKGDKGDKGDKGNTGDSAYQVWLNAGNVGTIDEYIASLKGEKGDKGDKGDQGEQGIQGLTGPTGAGLTIIDILTNTSELPQTGEDGDGYLINNELWVWLQGATEWTNVGRLAGTPITAKGHVASASALPPTANYGDAYLTEDTGHLYIYTYNEQTQTAEYVDMGSLKGDKGEKGDAGTNGTDGATWIVKTTDPISSDGKQGDYAFNISTGEVFLKTSATVWTSQGTLPSITDAPSDGKIYARKDGAWEELTSSVDGQDIVPTKVTTNFIEVTAYTNNSVTGDWTPPGTHNMNVLNLTGNSTIKAWPGVEDSTKPKPFSAIVYLIQDATGGRTVTLDPSYKVIGSSDINTDPNGVTILQLTYCGVGDYVDAIVAKRT
NGR	sc_112682	Mnm11	SFCWCTEG_CDS_0034	KGDKG	306	310	5	MVESRYRKRRSFASGFTLRDAREALLFETDGNYYQWKGSLPKVVPANSTPTSTGGISDTAWKNVGNADDIAQIESELDAIEAEIEDLRESIPEAGKSAYQIAVDNGFQGTETQWLASLKGDPGAPLKLLGTLSNTNQLPTTGNNAGDAWIVGENMYAWDGTAWRKVNSQGPEGKSAYQVWLAAGNQGTELDYLAAIKGDKGEPGPEGPQGVPGNNANGFDYQGAANSVSDLPSASHGNTSQAWSIGTYLYVSNGVEWINMGAIVGPKGDKGDKGDKGNTGDSAYQVWLNAGNVGTIDEYIASLKGEKGDKGDKGDQGEQGIQGLTGPTGAGLTIIDILTNTSELPQTGEDGDGYLINNELWVWLQGATEWTNVGRLAGTPITAKGHVASASALPPTANYGDAYLTEDTGHLYIYTYNEQTQTAEYVDMGSLKGDKGEKGDAGTNGTDGATWIVKTTDPISSDGKQGDYAFNISTGEVFLKTSATVWTSQGTLPSITDAPSDGKIYARKDGAWEELTSSVDGQDIVPTKVTTNFIEVTAYTNNSVTGDWTPPGTHNMNVLNLTGNSTIKAWPGVEDSTKPKPFSAIVYLIQDATGGRTVTLDPSYKVIGSSDINTDPNGVTILQLTYCGVGDYVDAIVAKRT
NGR	sc_112682	Mnm11	SFCWCTEG_CDS_0034	KGDKG	431	435	5	MVESRYRKRRSFASGFTLRDAREALLFETDGNYYQWKGSLPKVVPANSTPTSTGGISDTAWKNVGNADDIAQIESELDAIEAEIEDLRESIPEAGKSAYQIAVDNGFQGTETQWLASLKGDPGAPLKLLGTLSNTNQLPTTGNNAGDAWIVGENMYAWDGTAWRKVNSQGPEGKSAYQVWLAAGNQGTELDYLAAIKGDKGEPGPEGPQGVPGNNANGFDYQGAANSVSDLPSASHGNTSQAWSIGTYLYVSNGVEWINMGAIVGPKGDKGDKGDKGNTGDSAYQVWLNAGNVGTIDEYIASLKGEKGDKGDKGDQGEQGIQGLTGPTGAGLTIIDILTNTSELPQTGEDGDGYLINNELWVWLQGATEWTNVGRLAGTPITAKGHVASASALPPTANYGDAYLTEDTGHLYIYTYNEQTQTAEYVDMGSLKGDKGEKGDAGTNGTDGATWIVKTTDPISSDGKQGDYAFNISTGEVFLKTSATVWTSQGTLPSITDAPSDGKIYARKDGAWEELTSSVDGQDIVPTKVTTNFIEVTAYTNNSVTGDWTPPGTHNMNVLNLTGNSTIKAWPGVEDSTKPKPFSAIVYLIQDATGGRTVTLDPSYKVIGSSDINTDPNGVTILQLTYCGVGDYVDAIVAKRT
NGR	sc_112682	NpE	SNPMEISX_CDS_0032	KGDKG	196	200	5	MVESRYRKRRSFASGFTLRDAREALLFEADGNYYQWKGSLPKVVPANSTPTSTGGISDTAWKNVGNADDIAQIESELDAIEAEIEDLRESIPEAGKSAYQIAVDNGFQGTETEWLASLKGDPGAPLKLLGTLSNTNQLPTTGNNAGDAWIVGENMYAWDGTAWRKVNSQGPEGKSAYQVWLAAGNQGTELDYLASIKGDKGEPGPEGPQGVPGNNANGFDYQGAANSVSDLPSASHGNTSQAWSIGTYLYVSNGVEWINMGAIVGPKGDKGDKGDKGNTGDSAYQVWLNAGNVGTIDEYIASLKGEKGDKGDKGDQGEQGIQGLTGPTGAGLTIIDILTDTSELPQTGEDGDGYLINNELWVWLQGATQWTNVGRLAGTPITAKGHVASASALPPTANYGDAYLTEDTGHLYIYTYDEQTQTAEYVDMGSLKGDKGEKGDAGTNGTDGATWIVKTTDPISSDGKQGDYAFNISTGEVFLKTSATAWTSQGTLPSITDAPSDGKIYARKDGAWEELTSSVDGQDIVPTKVTTNFIEVTAYTNNSVTGDWTPPGTHNMNVLNLTGNSTIKAWPGVEDSTKPKPFSAIVYLIQDATGGRTVTLDPSYKVIGSSDINTDPNGVTILQLTYCGVGDYVDAIVAKRT
NGR	sc_112682	NpE	SNPMEISX_CDS_0032	KGDKG	266	270	5	MVESRYRKRRSFASGFTLRDAREALLFEADGNYYQWKGSLPKVVPANSTPTSTGGISDTAWKNVGNADDIAQIESELDAIEAEIEDLRESIPEAGKSAYQIAVDNGFQGTETEWLASLKGDPGAPLKLLGTLSNTNQLPTTGNNAGDAWIVGENMYAWDGTAWRKVNSQGPEGKSAYQVWLAAGNQGTELDYLASIKGDKGEPGPEGPQGVPGNNANGFDYQGAANSVSDLPSASHGNTSQAWSIGTYLYVSNGVEWINMGAIVGPKGDKGDKGDKGNTGDSAYQVWLNAGNVGTIDEYIASLKGEKGDKGDKGDQGEQGIQGLTGPTGAGLTIIDILTDTSELPQTGEDGDGYLINNELWVWLQGATQWTNVGRLAGTPITAKGHVASASALPPTANYGDAYLTEDTGHLYIYTYDEQTQTAEYVDMGSLKGDKGEKGDAGTNGTDGATWIVKTTDPISSDGKQGDYAFNISTGEVFLKTSATAWTSQGTLPSITDAPSDGKIYARKDGAWEELTSSVDGQDIVPTKVTTNFIEVTAYTNNSVTGDWTPPGTHNMNVLNLTGNSTIKAWPGVEDSTKPKPFSAIVYLIQDATGGRTVTLDPSYKVIGSSDINTDPNGVTILQLTYCGVGDYVDAIVAKRT
NGR	sc_112682	NpE	SNPMEISX_CDS_0032	KGDKG	272	276	5	MVESRYRKRRSFASGFTLRDAREALLFEADGNYYQWKGSLPKVVPANSTPTSTGGISDTAWKNVGNADDIAQIESELDAIEAEIEDLRESIPEAGKSAYQIAVDNGFQGTETEWLASLKGDPGAPLKLLGTLSNTNQLPTTGNNAGDAWIVGENMYAWDGTAWRKVNSQGPEGKSAYQVWLAAGNQGTELDYLASIKGDKGEPGPEGPQGVPGNNANGFDYQGAANSVSDLPSASHGNTSQAWSIGTYLYVSNGVEWINMGAIVGPKGDKGDKGDKGNTGDSAYQVWLNAGNVGTIDEYIASLKGEKGDKGDKGDQGEQGIQGLTGPTGAGLTIIDILTDTSELPQTGEDGDGYLINNELWVWLQGATQWTNVGRLAGTPITAKGHVASASALPPTANYGDAYLTEDTGHLYIYTYDEQTQTAEYVDMGSLKGDKGEKGDAGTNGTDGATWIVKTTDPISSDGKQGDYAFNISTGEVFLKTSATAWTSQGTLPSITDAPSDGKIYARKDGAWEELTSSVDGQDIVPTKVTTNFIEVTAYTNNSVTGDWTPPGTHNMNVLNLTGNSTIKAWPGVEDSTKPKPFSAIVYLIQDATGGRTVTLDPSYKVIGSSDINTDPNGVTILQLTYCGVGDYVDAIVAKRT
NGR	sc_112682	NpE	SNPMEISX_CDS_0032	KGDKG	306	310	5	MVESRYRKRRSFASGFTLRDAREALLFEADGNYYQWKGSLPKVVPANSTPTSTGGISDTAWKNVGNADDIAQIESELDAIEAEIEDLRESIPEAGKSAYQIAVDNGFQGTETEWLASLKGDPGAPLKLLGTLSNTNQLPTTGNNAGDAWIVGENMYAWDGTAWRKVNSQGPEGKSAYQVWLAAGNQGTELDYLASIKGDKGEPGPEGPQGVPGNNANGFDYQGAANSVSDLPSASHGNTSQAWSIGTYLYVSNGVEWINMGAIVGPKGDKGDKGDKGNTGDSAYQVWLNAGNVGTIDEYIASLKGEKGDKGDKGDQGEQGIQGLTGPTGAGLTIIDILTDTSELPQTGEDGDGYLINNELWVWLQGATQWTNVGRLAGTPITAKGHVASASALPPTANYGDAYLTEDTGHLYIYTYDEQTQTAEYVDMGSLKGDKGEKGDAGTNGTDGATWIVKTTDPISSDGKQGDYAFNISTGEVFLKTSATAWTSQGTLPSITDAPSDGKIYARKDGAWEELTSSVDGQDIVPTKVTTNFIEVTAYTNNSVTGDWTPPGTHNMNVLNLTGNSTIKAWPGVEDSTKPKPFSAIVYLIQDATGGRTVTLDPSYKVIGSSDINTDPNGVTILQLTYCGVGDYVDAIVAKRT
NGR	sc_112682	NpE	SNPMEISX_CDS_0032	KGDKG	431	435	5	MVESRYRKRRSFASGFTLRDAREALLFEADGNYYQWKGSLPKVVPANSTPTSTGGISDTAWKNVGNADDIAQIESELDAIEAEIEDLRESIPEAGKSAYQIAVDNGFQGTETEWLASLKGDPGAPLKLLGTLSNTNQLPTTGNNAGDAWIVGENMYAWDGTAWRKVNSQGPEGKSAYQVWLAAGNQGTELDYLASIKGDKGEPGPEGPQGVPGNNANGFDYQGAANSVSDLPSASHGNTSQAWSIGTYLYVSNGVEWINMGAIVGPKGDKGDKGDKGNTGDSAYQVWLNAGNVGTIDEYIASLKGEKGDKGDKGDQGEQGIQGLTGPTGAGLTIIDILTDTSELPQTGEDGDGYLINNELWVWLQGATQWTNVGRLAGTPITAKGHVASASALPPTANYGDAYLTEDTGHLYIYTYDEQTQTAEYVDMGSLKGDKGEKGDAGTNGTDGATWIVKTTDPISSDGKQGDYAFNISTGEVFLKTSATAWTSQGTLPSITDAPSDGKIYARKDGAWEELTSSVDGQDIVPTKVTTNFIEVTAYTNNSVTGDWTPPGTHNMNVLNLTGNSTIKAWPGVEDSTKPKPFSAIVYLIQDATGGRTVTLDPSYKVIGSSDINTDPNGVTILQLTYCGVGDYVDAIVAKRT
NGR	sc_112682	NpM	ZXXRQNBU_CDS_0030	KGDKG	119	123	5	MSTHPRLVDWQERLWKVFDEEATIPFEWGFHDCCTFAAKCVDAQYGTDFLSNFEGTYKTELESKRWCMLRFKTTHLPTIFDLFMTRLDTPKQVQRGDIVIFEGLNGLTAGVFWNNQIWAKGDKGVFMFDMKDSIVVDVWRY
NGR	sc_112682	NpM	ZXXRQNBU_CDS_0220	KGDKG	46	50	5	MIKSIDLTKELTDAKAFGETAVQRGQAMGLALPFVLKEHFTDFQLIKGDKGMLIMEHKLSKKRYKVVFNSKAPTKLGFRTYNLNPSYTKGVGRVEQQHFSARASLAPLMLNFSGVALGYLDKKRVLHVRFTDFVTLLANNEVDEKGRVKTNF
NGR	sc_112682	NpN	ROUWOSKM_CDS_0032	KGDKG	196	200	5	MVESRYRKRRSFASGFTLRDAREALLFETDGNYYQWKGSLPKVVPANSTPTSTGGISDTAWKNVGNADDIAQIESELDAIEAEIEDLRESIPEAGKSAYQIAVDNGFQGTETEWLASLKGDPGAPLKLLGTLSNTNQLPTTGNNAGDAWIVGENMYAWDGTAWRKVNSQGPEGKSAYQVWLAAGNQGTELDYLASIKGDKGEPGPEGPQGVPGNNANGFDYQGAANSVSDLPSASPGNTSQAWSIGTYLYVSNGVEWINMGAIVGPKGDKGDKGDKGNTGDSAYQVWLNAGNVGTIDEYIASLKGEKGDKGDKGDQGEQGIQGLTGPTGAGLTIIDILTDTSELPQTGEDGDGYLINNELWVWLQGATQWTNVGRLAGTPITAKGHVASASALPPTANYGDAYLTEDTGHLYIYTYDEQTQTAEYVDMGSLKGDKGEKGDAGTNGTDGATWIVKTTDPISSDGKQGDYAFNISTGEVFLKTSATAWTSQGTLPSITDAPSDGKIYARKDGAWEELTSSVDGQDIVPTKVTTNFIEVTAYTNNSVTGDWTPPGTHNMNVLNLTGNSTIKAWPGVEDSTKPKPFSAIVYLIQDATGGRTVTLDPSYKVIGSSDINTDPNGVTILQLTYCGVGDYVDAIVAKRT
NGR	sc_112682	NpN	ROUWOSKM_CDS_0032	KGDKG	266	270	5	MVESRYRKRRSFASGFTLRDAREALLFETDGNYYQWKGSLPKVVPANSTPTSTGGISDTAWKNVGNADDIAQIESELDAIEAEIEDLRESIPEAGKSAYQIAVDNGFQGTETEWLASLKGDPGAPLKLLGTLSNTNQLPTTGNNAGDAWIVGENMYAWDGTAWRKVNSQGPEGKSAYQVWLAAGNQGTELDYLASIKGDKGEPGPEGPQGVPGNNANGFDYQGAANSVSDLPSASPGNTSQAWSIGTYLYVSNGVEWINMGAIVGPKGDKGDKGDKGNTGDSAYQVWLNAGNVGTIDEYIASLKGEKGDKGDKGDQGEQGIQGLTGPTGAGLTIIDILTDTSELPQTGEDGDGYLINNELWVWLQGATQWTNVGRLAGTPITAKGHVASASALPPTANYGDAYLTEDTGHLYIYTYDEQTQTAEYVDMGSLKGDKGEKGDAGTNGTDGATWIVKTTDPISSDGKQGDYAFNISTGEVFLKTSATAWTSQGTLPSITDAPSDGKIYARKDGAWEELTSSVDGQDIVPTKVTTNFIEVTAYTNNSVTGDWTPPGTHNMNVLNLTGNSTIKAWPGVEDSTKPKPFSAIVYLIQDATGGRTVTLDPSYKVIGSSDINTDPNGVTILQLTYCGVGDYVDAIVAKRT
NGR	sc_112682	NpN	ROUWOSKM_CDS_0032	KGDKG	272	276	5	MVESRYRKRRSFASGFTLRDAREALLFETDGNYYQWKGSLPKVVPANSTPTSTGGISDTAWKNVGNADDIAQIESELDAIEAEIEDLRESIPEAGKSAYQIAVDNGFQGTETEWLASLKGDPGAPLKLLGTLSNTNQLPTTGNNAGDAWIVGENMYAWDGTAWRKVNSQGPEGKSAYQVWLAAGNQGTELDYLASIKGDKGEPGPEGPQGVPGNNANGFDYQGAANSVSDLPSASPGNTSQAWSIGTYLYVSNGVEWINMGAIVGPKGDKGDKGDKGNTGDSAYQVWLNAGNVGTIDEYIASLKGEKGDKGDKGDQGEQGIQGLTGPTGAGLTIIDILTDTSELPQTGEDGDGYLINNELWVWLQGATQWTNVGRLAGTPITAKGHVASASALPPTANYGDAYLTEDTGHLYIYTYDEQTQTAEYVDMGSLKGDKGEKGDAGTNGTDGATWIVKTTDPISSDGKQGDYAFNISTGEVFLKTSATAWTSQGTLPSITDAPSDGKIYARKDGAWEELTSSVDGQDIVPTKVTTNFIEVTAYTNNSVTGDWTPPGTHNMNVLNLTGNSTIKAWPGVEDSTKPKPFSAIVYLIQDATGGRTVTLDPSYKVIGSSDINTDPNGVTILQLTYCGVGDYVDAIVAKRT
NGR	sc_112682	NpN	ROUWOSKM_CDS_0032	KGDKG	306	310	5	MVESRYRKRRSFASGFTLRDAREALLFETDGNYYQWKGSLPKVVPANSTPTSTGGISDTAWKNVGNADDIAQIESELDAIEAEIEDLRESIPEAGKSAYQIAVDNGFQGTETEWLASLKGDPGAPLKLLGTLSNTNQLPTTGNNAGDAWIVGENMYAWDGTAWRKVNSQGPEGKSAYQVWLAAGNQGTELDYLASIKGDKGEPGPEGPQGVPGNNANGFDYQGAANSVSDLPSASPGNTSQAWSIGTYLYVSNGVEWINMGAIVGPKGDKGDKGDKGNTGDSAYQVWLNAGNVGTIDEYIASLKGEKGDKGDKGDQGEQGIQGLTGPTGAGLTIIDILTDTSELPQTGEDGDGYLINNELWVWLQGATQWTNVGRLAGTPITAKGHVASASALPPTANYGDAYLTEDTGHLYIYTYDEQTQTAEYVDMGSLKGDKGEKGDAGTNGTDGATWIVKTTDPISSDGKQGDYAFNISTGEVFLKTSATAWTSQGTLPSITDAPSDGKIYARKDGAWEELTSSVDGQDIVPTKVTTNFIEVTAYTNNSVTGDWTPPGTHNMNVLNLTGNSTIKAWPGVEDSTKPKPFSAIVYLIQDATGGRTVTLDPSYKVIGSSDINTDPNGVTILQLTYCGVGDYVDAIVAKRT
NGR	sc_112682	NpN	ROUWOSKM_CDS_0032	KGDKG	431	435	5	MVESRYRKRRSFASGFTLRDAREALLFETDGNYYQWKGSLPKVVPANSTPTSTGGISDTAWKNVGNADDIAQIESELDAIEAEIEDLRESIPEAGKSAYQIAVDNGFQGTETEWLASLKGDPGAPLKLLGTLSNTNQLPTTGNNAGDAWIVGENMYAWDGTAWRKVNSQGPEGKSAYQVWLAAGNQGTELDYLASIKGDKGEPGPEGPQGVPGNNANGFDYQGAANSVSDLPSASPGNTSQAWSIGTYLYVSNGVEWINMGAIVGPKGDKGDKGDKGNTGDSAYQVWLNAGNVGTIDEYIASLKGEKGDKGDKGDQGEQGIQGLTGPTGAGLTIIDILTDTSELPQTGEDGDGYLINNELWVWLQGATQWTNVGRLAGTPITAKGHVASASALPPTANYGDAYLTEDTGHLYIYTYDEQTQTAEYVDMGSLKGDKGEKGDAGTNGTDGATWIVKTTDPISSDGKQGDYAFNISTGEVFLKTSATAWTSQGTLPSITDAPSDGKIYARKDGAWEELTSSVDGQDIVPTKVTTNFIEVTAYTNNSVTGDWTPPGTHNMNVLNLTGNSTIKAWPGVEDSTKPKPFSAIVYLIQDATGGRTVTLDPSYKVIGSSDINTDPNGVTILQLTYCGVGDYVDAIVAKRT
NGR	sc_112682	NpV	QZCVDMNX_CDS_0032	KGDKG	196	200	5	MVESRYRKRRSFASGFTLRDAREALLFETDGNYYQWKGSLPKVVPANSTPTSTGGISDTAWKNVGNADDIAQIESELDAIEAEIEDLRESIPEAGKSAYQIAVDNGFQGTETEWLASLKGDPGAPLKLLGTLSNTNQLPTTGNNAGDAWIVGENMYAWDGTAWRKVNSQGPEGKSAYQVWLAAGNQGTELDYLASIKGDKGEPGPEGPQGVPGNNANGFDYQGAANSVSDLPSASPGNTSQAWSIGTYLYVSNGVEWINMGAIVGPKGDKGDKGDKGNTGDSAYQVWLNAGNVGTIDEYIASLKGEKGDKGDKGDQGEQGIQGLTGPTGAGLTIIDILTDTSELPQTGEDGDGYLINNELWVWLQGATQWTNVGRLAGTPITAKGHVASASALPPTANYGDAYLTEDTGHLYIYTYDEQTQTAEYVDMGSLKGDKGEKGDAGTNGTDGATWIVKTTDPISSDGKQGDYAFNISTGEVFLKTSATVWISQGTLPSITDAPSDGKIYARKDGAWEELTSSVDGQDIVPTKVTANFIEVTAYTNNSVTGDWTPPGTHNMNVLNLTGNSTIKAWPGVEDSTKPKPFSAIVYLIQDATGGRTVTLDPSYKVIGSSDINTDPNGVTILQLTYCGVGDYVDAIVAKRT
NGR	sc_112682	NpV	QZCVDMNX_CDS_0032	KGDKG	266	270	5	MVESRYRKRRSFASGFTLRDAREALLFETDGNYYQWKGSLPKVVPANSTPTSTGGISDTAWKNVGNADDIAQIESELDAIEAEIEDLRESIPEAGKSAYQIAVDNGFQGTETEWLASLKGDPGAPLKLLGTLSNTNQLPTTGNNAGDAWIVGENMYAWDGTAWRKVNSQGPEGKSAYQVWLAAGNQGTELDYLASIKGDKGEPGPEGPQGVPGNNANGFDYQGAANSVSDLPSASPGNTSQAWSIGTYLYVSNGVEWINMGAIVGPKGDKGDKGDKGNTGDSAYQVWLNAGNVGTIDEYIASLKGEKGDKGDKGDQGEQGIQGLTGPTGAGLTIIDILTDTSELPQTGEDGDGYLINNELWVWLQGATQWTNVGRLAGTPITAKGHVASASALPPTANYGDAYLTEDTGHLYIYTYDEQTQTAEYVDMGSLKGDKGEKGDAGTNGTDGATWIVKTTDPISSDGKQGDYAFNISTGEVFLKTSATVWISQGTLPSITDAPSDGKIYARKDGAWEELTSSVDGQDIVPTKVTANFIEVTAYTNNSVTGDWTPPGTHNMNVLNLTGNSTIKAWPGVEDSTKPKPFSAIVYLIQDATGGRTVTLDPSYKVIGSSDINTDPNGVTILQLTYCGVGDYVDAIVAKRT
NGR	sc_112682	NpV	QZCVDMNX_CDS_0032	KGDKG	272	276	5	MVESRYRKRRSFASGFTLRDAREALLFETDGNYYQWKGSLPKVVPANSTPTSTGGISDTAWKNVGNADDIAQIESELDAIEAEIEDLRESIPEAGKSAYQIAVDNGFQGTETEWLASLKGDPGAPLKLLGTLSNTNQLPTTGNNAGDAWIVGENMYAWDGTAWRKVNSQGPEGKSAYQVWLAAGNQGTELDYLASIKGDKGEPGPEGPQGVPGNNANGFDYQGAANSVSDLPSASPGNTSQAWSIGTYLYVSNGVEWINMGAIVGPKGDKGDKGDKGNTGDSAYQVWLNAGNVGTIDEYIASLKGEKGDKGDKGDQGEQGIQGLTGPTGAGLTIIDILTDTSELPQTGEDGDGYLINNELWVWLQGATQWTNVGRLAGTPITAKGHVASASALPPTANYGDAYLTEDTGHLYIYTYDEQTQTAEYVDMGSLKGDKGEKGDAGTNGTDGATWIVKTTDPISSDGKQGDYAFNISTGEVFLKTSATVWISQGTLPSITDAPSDGKIYARKDGAWEELTSSVDGQDIVPTKVTANFIEVTAYTNNSVTGDWTPPGTHNMNVLNLTGNSTIKAWPGVEDSTKPKPFSAIVYLIQDATGGRTVTLDPSYKVIGSSDINTDPNGVTILQLTYCGVGDYVDAIVAKRT
NGR	sc_112682	NpV	QZCVDMNX_CDS_0032	KGDKG	306	310	5	MVESRYRKRRSFASGFTLRDAREALLFETDGNYYQWKGSLPKVVPANSTPTSTGGISDTAWKNVGNADDIAQIESELDAIEAEIEDLRESIPEAGKSAYQIAVDNGFQGTETEWLASLKGDPGAPLKLLGTLSNTNQLPTTGNNAGDAWIVGENMYAWDGTAWRKVNSQGPEGKSAYQVWLAAGNQGTELDYLASIKGDKGEPGPEGPQGVPGNNANGFDYQGAANSVSDLPSASPGNTSQAWSIGTYLYVSNGVEWINMGAIVGPKGDKGDKGDKGNTGDSAYQVWLNAGNVGTIDEYIASLKGEKGDKGDKGDQGEQGIQGLTGPTGAGLTIIDILTDTSELPQTGEDGDGYLINNELWVWLQGATQWTNVGRLAGTPITAKGHVASASALPPTANYGDAYLTEDTGHLYIYTYDEQTQTAEYVDMGSLKGDKGEKGDAGTNGTDGATWIVKTTDPISSDGKQGDYAFNISTGEVFLKTSATVWISQGTLPSITDAPSDGKIYARKDGAWEELTSSVDGQDIVPTKVTANFIEVTAYTNNSVTGDWTPPGTHNMNVLNLTGNSTIKAWPGVEDSTKPKPFSAIVYLIQDATGGRTVTLDPSYKVIGSSDINTDPNGVTILQLTYCGVGDYVDAIVAKRT
NGR	sc_112682	NpV	QZCVDMNX_CDS_0032	KGDKG	431	435	5	MVESRYRKRRSFASGFTLRDAREALLFETDGNYYQWKGSLPKVVPANSTPTSTGGISDTAWKNVGNADDIAQIESELDAIEAEIEDLRESIPEAGKSAYQIAVDNGFQGTETEWLASLKGDPGAPLKLLGTLSNTNQLPTTGNNAGDAWIVGENMYAWDGTAWRKVNSQGPEGKSAYQVWLAAGNQGTELDYLASIKGDKGEPGPEGPQGVPGNNANGFDYQGAANSVSDLPSASPGNTSQAWSIGTYLYVSNGVEWINMGAIVGPKGDKGDKGDKGNTGDSAYQVWLNAGNVGTIDEYIASLKGEKGDKGDKGDQGEQGIQGLTGPTGAGLTIIDILTDTSELPQTGEDGDGYLINNELWVWLQGATQWTNVGRLAGTPITAKGHVASASALPPTANYGDAYLTEDTGHLYIYTYDEQTQTAEYVDMGSLKGDKGEKGDAGTNGTDGATWIVKTTDPISSDGKQGDYAFNISTGEVFLKTSATVWISQGTLPSITDAPSDGKIYARKDGAWEELTSSVDGQDIVPTKVTANFIEVTAYTNNSVTGDWTPPGTHNMNVLNLTGNSTIKAWPGVEDSTKPKPFSAIVYLIQDATGGRTVTLDPSYKVIGSSDINTDPNGVTILQLTYCGVGDYVDAIVAKRT
NGR	sc_112682	TP5	DTFHTRMV_CDS_0028	KGDKG	119	123	5	MSTHPRLVDWQERLWKVFDEEATIPFEWGFHDCCTFAAKCVDAQYGTDFLSNFEGTYKTELESKRWCMLRFKTTHLPTIFDLFMTRLDTPKQVQRGDIVIFEGLNGLTAGVFWNNQIWAKGDKGVFMFDMKDSIVVDVWRY
NGR	sc_112682	TP5	DTFHTRMV_CDS_0219	KGDKG	46	50	5	MIKSIDLTKELTDAKAFGETAVQRGQAMGLALPFVLKEHFTDFQLIKGDKGMLILEHKLSKKRYKVVFNSKAPTKLGFRTYNLNPSYTKGVGRVEQQHFSARASLAPLMLNFSGVALGYLDKKRVLHVRFTDFVTLLANNEVDEKGRVKTNF
NGR	sc_112682	phi92	EXAXBGYR_CDS_0161	KGDKG	196	200	5	MVESRYRKRRSFASGFTLRDAREALLFETDGNYYQWKGSLPKVVPANSTPTSTGGISDTAWKNVGNADDIAQIESELDAIEAEIEDLRESIPEAGKSAYQIAVDNGFQGTETQWLASLKGDPGAPLKLLGTLSNTNQLPTTGNNAGDAWIVGENMYAWDGTAWRKVNSQGPEGKSAYEVWLAAGNEGTELDYLAAIKGDKGEPGPEGPQGVPGNNANGFDYQGAANSVSDLPSASPGNTSQAWSIGTYLYVSNGVEWINMGAIVGPKGDKGDKGDKGNTGDSAYQVWLNAGNVGTIDEYIASLKGEKGDKGDKGDQGAQGIQGLTGPTGAGLTIIDILTSTSELPQTGEDGDGYLINNELWVWLQGATEWTNVGRLAGTPITAKGYVASASALPPTANYGDAYLTEDTGHLYIYTYDEQTQTAEYVDMGSLKGDKGEKGDAGTNGTDGATWIVKTTDPISSDGKQGDYAFNISTGEVFLKTSATIWTSQGTLPSITDAPSDGKTYARKDGAWEELTNSVDGQDIVPTKVTTNFIEVTAYTNNSVTGDWTPPGTHNMNVLNLTGNSTIKAWPGVEDSTKPKPFSAIVYLIQDATGGRTVTLDPSYKVIGSSDINTDPNGVTILQLTYCGVGDYVDAIVAKRT
NGR	sc_112682	phi92	EXAXBGYR_CDS_0161	KGDKG	266	270	5	MVESRYRKRRSFASGFTLRDAREALLFETDGNYYQWKGSLPKVVPANSTPTSTGGISDTAWKNVGNADDIAQIESELDAIEAEIEDLRESIPEAGKSAYQIAVDNGFQGTETQWLASLKGDPGAPLKLLGTLSNTNQLPTTGNNAGDAWIVGENMYAWDGTAWRKVNSQGPEGKSAYEVWLAAGNEGTELDYLAAIKGDKGEPGPEGPQGVPGNNANGFDYQGAANSVSDLPSASPGNTSQAWSIGTYLYVSNGVEWINMGAIVGPKGDKGDKGDKGNTGDSAYQVWLNAGNVGTIDEYIASLKGEKGDKGDKGDQGAQGIQGLTGPTGAGLTIIDILTSTSELPQTGEDGDGYLINNELWVWLQGATEWTNVGRLAGTPITAKGYVASASALPPTANYGDAYLTEDTGHLYIYTYDEQTQTAEYVDMGSLKGDKGEKGDAGTNGTDGATWIVKTTDPISSDGKQGDYAFNISTGEVFLKTSATIWTSQGTLPSITDAPSDGKTYARKDGAWEELTNSVDGQDIVPTKVTTNFIEVTAYTNNSVTGDWTPPGTHNMNVLNLTGNSTIKAWPGVEDSTKPKPFSAIVYLIQDATGGRTVTLDPSYKVIGSSDINTDPNGVTILQLTYCGVGDYVDAIVAKRT
NGR	sc_112682	phi92	EXAXBGYR_CDS_0161	KGDKG	272	276	5	MVESRYRKRRSFASGFTLRDAREALLFETDGNYYQWKGSLPKVVPANSTPTSTGGISDTAWKNVGNADDIAQIESELDAIEAEIEDLRESIPEAGKSAYQIAVDNGFQGTETQWLASLKGDPGAPLKLLGTLSNTNQLPTTGNNAGDAWIVGENMYAWDGTAWRKVNSQGPEGKSAYEVWLAAGNEGTELDYLAAIKGDKGEPGPEGPQGVPGNNANGFDYQGAANSVSDLPSASPGNTSQAWSIGTYLYVSNGVEWINMGAIVGPKGDKGDKGDKGNTGDSAYQVWLNAGNVGTIDEYIASLKGEKGDKGDKGDQGAQGIQGLTGPTGAGLTIIDILTSTSELPQTGEDGDGYLINNELWVWLQGATEWTNVGRLAGTPITAKGYVASASALPPTANYGDAYLTEDTGHLYIYTYDEQTQTAEYVDMGSLKGDKGEKGDAGTNGTDGATWIVKTTDPISSDGKQGDYAFNISTGEVFLKTSATIWTSQGTLPSITDAPSDGKTYARKDGAWEELTNSVDGQDIVPTKVTTNFIEVTAYTNNSVTGDWTPPGTHNMNVLNLTGNSTIKAWPGVEDSTKPKPFSAIVYLIQDATGGRTVTLDPSYKVIGSSDINTDPNGVTILQLTYCGVGDYVDAIVAKRT
NGR	sc_112682	phi92	EXAXBGYR_CDS_0161	KGDKG	306	310	5	MVESRYRKRRSFASGFTLRDAREALLFETDGNYYQWKGSLPKVVPANSTPTSTGGISDTAWKNVGNADDIAQIESELDAIEAEIEDLRESIPEAGKSAYQIAVDNGFQGTETQWLASLKGDPGAPLKLLGTLSNTNQLPTTGNNAGDAWIVGENMYAWDGTAWRKVNSQGPEGKSAYEVWLAAGNEGTELDYLAAIKGDKGEPGPEGPQGVPGNNANGFDYQGAANSVSDLPSASPGNTSQAWSIGTYLYVSNGVEWINMGAIVGPKGDKGDKGDKGNTGDSAYQVWLNAGNVGTIDEYIASLKGEKGDKGDKGDQGAQGIQGLTGPTGAGLTIIDILTSTSELPQTGEDGDGYLINNELWVWLQGATEWTNVGRLAGTPITAKGYVASASALPPTANYGDAYLTEDTGHLYIYTYDEQTQTAEYVDMGSLKGDKGEKGDAGTNGTDGATWIVKTTDPISSDGKQGDYAFNISTGEVFLKTSATIWTSQGTLPSITDAPSDGKTYARKDGAWEELTNSVDGQDIVPTKVTTNFIEVTAYTNNSVTGDWTPPGTHNMNVLNLTGNSTIKAWPGVEDSTKPKPFSAIVYLIQDATGGRTVTLDPSYKVIGSSDINTDPNGVTILQLTYCGVGDYVDAIVAKRT
NGR	sc_112682	phi92	EXAXBGYR_CDS_0161	KGDKG	431	435	5	MVESRYRKRRSFASGFTLRDAREALLFETDGNYYQWKGSLPKVVPANSTPTSTGGISDTAWKNVGNADDIAQIESELDAIEAEIEDLRESIPEAGKSAYQIAVDNGFQGTETQWLASLKGDPGAPLKLLGTLSNTNQLPTTGNNAGDAWIVGENMYAWDGTAWRKVNSQGPEGKSAYEVWLAAGNEGTELDYLAAIKGDKGEPGPEGPQGVPGNNANGFDYQGAANSVSDLPSASPGNTSQAWSIGTYLYVSNGVEWINMGAIVGPKGDKGDKGDKGNTGDSAYQVWLNAGNVGTIDEYIASLKGEKGDKGDKGDQGAQGIQGLTGPTGAGLTIIDILTSTSELPQTGEDGDGYLINNELWVWLQGATEWTNVGRLAGTPITAKGYVASASALPPTANYGDAYLTEDTGHLYIYTYDEQTQTAEYVDMGSLKGDKGEKGDAGTNGTDGATWIVKTTDPISSDGKQGDYAFNISTGEVFLKTSATIWTSQGTLPSITDAPSDGKTYARKDGAWEELTNSVDGQDIVPTKVTTNFIEVTAYTNNSVTGDWTPPGTHNMNVLNLTGNSTIKAWPGVEDSTKPKPFSAIVYLIQDATGGRTVTLDPSYKVIGSSDINTDPNGVTILQLTYCGVGDYVDAIVAKRT
NGR	sc_113047	Bas46	RCUXBZTF_CDS_0115	KGKRV	55	59	5	MSTDVIIDFETFGNTSKAAVIDLAVIAYNSDPEVVESFEELVQRGKRIKFNLASQKGKRVFAKSTMKWWKEQSAEARKNLAPSEDDVTTLEGIKIFLDYCRANKVDQWKSQMWCRGMSFDFPILVDLIRDLYRDEGVLEPDIDTDKLEPVKFWAQRDIRTAIEAYSLTRGLSMCPLPMGTLKGFVAHDSIHDCAKDILMLKYAQRYALGLEDVPENPDPLSVKQR
NGR	sc_113047	Bas47	JIDSTUCV_CDS_0118	KGKRV	55	59	5	MSTDVIIDFETFGNTSKAAVIDLAVIAYNSDPEVVESFEELVQRGKRIKFNLASQKGKRVFAKSTMKWWKEQSAEARKNLAPSEDDVTTLEGIKIFLDYCRANKVDQWKSQMWCRGMSFDFPILVDLIRDLYRDEGVLEPDIDTDKLEPVKFWAQRDIRTAIEAYSLTRGLSMCPLPMGTLKGFVAHDSIHDCAKDILMLKYAQRYALGLEDVPENPDPLSVKQR
NGR	sc_113047	Bas48	ANRGPXUD_CDS_0043	KGKRV	49	53	5	MADFCKDCSEELFGFDCKDLEGLITEDQWKEGYAAPVICEGCGYTYVDHKGKRVKPSEDGACWEYY
NGR	sc_113047	Bas49	GZBGXRAD_CDS_0043	KGKRV	49	53	5	MADFCKDCSEELFGFDCRDLEGLITEDQWKEGYAAPVICEGCGYTYVDHKGKRVKPSEDGACWEYY
NGR	sc_113047	Bas53	GKAZVSLJ_CDS_0042	KGKRV	49	53	5	MADFCKDCSEELFGRDCGDLKGLITEDQWKEGYAAPVICEGCGYTYVDHKGKRVKPSEDGACWEYY
NGR	sc_113047	Bas58	EPDFATUR_CDS_0042	KGKRV	49	53	5	MADFCKDCSEELFGFDCKDLEGLITEDQWKEGYAAPVICEGCGYTYVDHKGKRVKPSEDGACWEYY
NGR	sc_113047	Bas60	SLQGXWZA_CDS_0104	KGKRV	16	20	5	MQNTDLTWIEAKEAMLKGKRVKHKYFCEGEWFEMRNRSLVDEKGNDMGQWFKNEIWQGTGWSIVEEQPSPSALFSPIMYRVIGALVVDHGIAVEKECWEEVSFFNLASYAKSHMHLFEEGDEFVLRMRYGKEFRLPLDNDVDTVVKWLAEHYAYDAICGRSFGNERWDMICEKYDFEPEYGVL
NGR	sc_113047	Bas62	GWVENXDW_CDS_0228	KGKRV	16	20	5	MQNTDLTWVEAKEAMLKGKRVKHTYFCEGEWFEMRNQSLVDEKGNNMEQWFKNEIWQGTGWSIVEDQPNSSALFSPIMYRVIGALVVDHGIAVEKECWEEVSFFNLASYAKSHMHLFEEGGEFVLRMRYGKEFRLPLDNDVDTVVKWLAEHYAYDAICGRSFGNERWDMICEKYDFEPEYGVL
NGR	sc_113047	CEV1	CDAPSMCL_CDS_0119	KGKRV	55	59	5	MSTDVIIDFETFGNTSKAAVIDLAVIAYNSDPEVVETFEELVQRGKRIKFNLASQKGKRVFAKSTMKWWKEQSAEARKNLAPSEDDVTTLEGIKIFLDYCRANKVDQWKSQMWCRGMSFDFPILVDLIRDLYRDEGVLEPDIDTDKLEPVKFWAQRDIRTAIEAYSLTRGLSMCPLPMGTLKGFVAHDSIHDCAKDILMLKYAQRYALGLEDVPENPDPISVKQR
NGR	sc_113047	EV146	HSSKGKMR_CDS_0060	KGKRV	49	53	5	MADFCKDCSEELFGFDCKDLEGLITEDQWKEGYAAPVICEGCGYTYVDHKGKRVKPSEDGACWEYY
NGR	sc_113047	EV156	MGAQEVLC_CDS_0072	KGKRV	49	53	5	MADFCKDCSEELFGFDCKDLEGLITEDQWKEGYAAPVICEGCGYTYVDHKGKRVKPSEDGACWEYY
NGR	sc_113047	JK36	MLFBDFRT_CDS_0013	KGKRV	55	59	5	MSTDVIIDFETFGNTSKAAVIDLAVIAYNSDPEVVESFEELVQRGKRIKFNLASQKGKRVFAKSTMKWWKEQSAEARKNLAPSEDDVTTLEGIKIFLDYCRANKVDQWKSQMWCRGMSFDFPILDDLIRDLYRDEGVLEPDIDTDKLEPVKFWAQRDIRTAIEAYSLTRGLSMCPLPMGTLKGFVAHDSIHDCAKDILMLKYAQRYALGLEDVPENPDPLSVKQR
NGR	sc_113047	JK42	JNYHCRZR_CDS_0012	KGKRV	55	59	5	MSTDVIIDFETFGNTSKAAVIDLAVIAYNSDPEVVESFEELVQRGKRIKFNLASQKGKRVFAKSTMKWWKEQSAEARKNLAPSEDDVTTLEGIKIFLDYCRANKVDQWKSQMWCRGMSFDFPILVDLIRDLYRDEGVLEPDIDTDKLEPVKFWAQRDIRTAIEAYSLTRGLSMCPLPMGTLKGFVAHDSIHDCAKDILMLKYAQRYALGLEDVPENPDPLSVKQR
NGR	sc_113047	JK45	WGGFSIGS_CDS_0118	KGKRV	55	59	5	MSTDVIIDFETFGNTSKAAVIDLAVIAYNSDPEVVESFEELVQRGKRIKFNLASQKGKRVFAKSTMKWWKEQSAEARKNLAPSEDDVTTLEGIKIFLDYCRDNKVDQWKSQMWCRGMSFDFPILVDLIRDLYRDEGVLEPDIDTDKLEPVKFWAQRDIRTAIEAYSLTRGLSMCPLPMGTLKGFVAHDSIHDCAKDILMLKYAQRYALGLEDVPENPDPLSVKQR
NGR	sc_113047	K20	WXXIAMAT_CDS_0099	KGKRV	55	59	5	MSTDVIIDFETFGNTSKAAVIDLAVIAYNSDPEVVESFEELVQRGKRIKFNLASQKGKRVFAKSTMKWWKEQSTEARKNLAPSEDDVTTLEGIKIFLDYCRANKVDQWKSQMWCRGMSFDFPILVDLIRDLYRDEGVLEPEIDTDKLEPVKFWAQRDIRTAIEAYSLTRGLSMCPLPMGTLKGFVAHDSIHDCAKDILMLKYAQRYALGLEDVPENPDPLSVKQR
NGR	sc_113047	Mnm1	FVCGJNLI_CDS_0114	KGKRV	49	53	5	MADFCKDCSEELFGFDCKDLEGLITEDQWKEGYAAPVICEGCGYTYVDHKGKRVKPSEDGACWEYY
NGR	sc_113047	Mpec11	XMXUIZOT_CDS_0115	KGKRV	55	59	5	MSTDVIIDFETFGNTSKAAVIDLAVIAYNSDPEVVETFEELVQRGKRIKFNLASQKGKRVFAKSTMKWWKEQSAEARKNLAPSEDDVTTLEGIKIFLDYCRANKVDQWKSQMWCRGMSFDFPILVDLIRDLYRDEGVLEPDIDTDKLEPVKFWAQRDIRTAIEAYSLTRGLSMCPLPMGTLKGFVAHDSIHDCAKDILMLKYAQRYALGLEDVPENPDPLSVKQR
NGR	sc_113047	Mpec2	FQIRGBNP_CDS_0117	KGKRV	55	59	5	MSTDVIIDFETFGNTSKAAVIDLAVIAYNSDPEVVESFEELVQRGKRIKFNLASQKGKRVFAKSTMKWWKEQSAEARKNLAPSEDDVTTLEGIKIFLDYCRANKVDQWKSQMWCRGMSFDFPILVDLIRDLYRDEGVLEPDIDTDKLEPVKFWAQRDIRTAIEAYSLTRGLSMCPLPMGTLKGFVAHDSIHDCAKDILMLKYAQRYALGLEDVPENPDPLSVKQR
NGR	sc_113047	Mpec3	RQVAOTME_CDS_0118	KGKRV	55	59	5	MSTDVIIDFETFGNTSKAAVIDLAVIAYNSDPEVVESFEELVQRGKRIKFNLASQKGKRVFAKSTMKWWKEQSAEARKNLAPSEDDVTTLEGIKIFLDYCRANKVDQWKSQMWCRGMSFDFPILVDLIRDLYRDEGVLEPEIDTDKLEPVKFWAQRDIRTAIEAYSLTRGLSMCPLPMGTLKGFVAHDSIHDCAKDILMLKYAQRYALGLEDVPENPDPLSVKQR
NGR	sc_113047	Mpec6	GNOVCSBV_CDS_0115	KGKRV	55	59	5	MSTDVIIDFETFGNTSKAAVIDLAVIAYNSDPEVVETFEELVQRGKRIKFNLASQKGKRVFAKSTMKWWKEQSAEARKNLAPSEDDVTTLEGIKIFLDYCRANKVDQWKSQMWCRGMSFDFPILVDLIRDLYRDEGVLEPDIDTDKLEPVKFWAQRDIRTAIEAYSLTRGLSMCPLPMGTLKGFVAHDSIHDCAKDILMLKYAQRYALGLEDVPENPDPLSVKQR
NGR	sc_113047	Mpec7	RJCKPIVL_CDS_0134	KGKRV	126	130	5	MQLSQKGLEAIKFFEGLKLEAYEDSAGIPTIGYGTIRISGKPVKMGMKITAEQAEQYLLEDVEKFVAAVNKAIKVPTSQNEFDALVSETYNIGITAMQDSTFIKRHNAGDKVGCAEAMQWWNKVTVKGKRVTSNGLKNRRRMEADIYLDSVYPK
NGR	sc_113047	NpM	ZXXRQNBU_CDS_0043	KGKRV	49	53	5	MADFCKDCSEELFGRDCGDLKGLITEDQWKEGYAAPVICEGCGYIYVDHKGKRVQPSEDGSCWEYY
NGR	sc_113047	NpN	ROUWOSKM_CDS_0100	KGKRV	16	20	5	MQNIDLTWIEAKEAMLKGKRVKHKYFCEGEWFEMRNRSIVDEKGNDMQQWFKNEIWQGTGWSVVEEQPSSSALFSPIMYRVIGALVVDHGIAVEKECWEEVSFFNLASYAKSHMHLFEEGDEFVLRMRYGKEFRLPLDNDVDTVVKWLAEHYAYDAICGRSFGNERWDMICEKYDFEPEYGVL
NGR	sc_113047	NpV	QZCVDMNX_CDS_0099	KGKRV	16	20	5	MQNTDLTWIEAKEAMLKGKRVKHKYFCEGEWFEMRNRSLVDEKGNDMQQWFKNEIWQGTGWSVVEEQPSSSALFSPIMYRVIGALVVDHRIAVEKECWEEVSFFNLASYAKSHMHLFEEGDEFVLRMRYGKEFRLSLDNDVDTVVKWLAEHYAYDAICGRSFGNERWDMICEKYDFEPEYGVL
NGR	sc_113047	RB69	FXQDZDSU_CDS_0267	KGKRV	55	59	5	MSTDVIIDFETFGNTSKAAVIDLAVIAYNSDPEVVESFEELVQRGKRIKFNLASQKGKRVFAKSTMKWWKEQSAEARKNLAPSEDDVTTLEGIKIFLDYCRANKVDQWKSQMWCRGMSFDFPILVDLIRDLYRDEGVLEPEIDTDKLEPVKFWAQRDIRTAIEAYSLTRGLSMCPLPMGTLKGFVAHDSIHDCAKDILMLKYAQRYALGLEDVPENPDPLSVKQR
NGR	sc_113047	TP3	WNIOUXKK_CDS_0162	KGKRV	55	59	5	MSTDVIIDFETFGNTSKAAVIDLAVIAYNSDPEVVESFEELVQRGKRIKFNLASQKGKRVFAKSTMKWWKEQSAEARKNLAPSEDDVTTLEGIKIFLDYCRANKVDQWKSQMWCRGMSFDFPILVDLIRDLYRDEGVLEPDIDTDKLEPVKFWAQRDIRTAIEAYSLTRGLSMCPLPMGTLKGFVAHDSIHDCAKDILMLKYAQRYALGLEDVPENPDPLSVKQR
NGR	sc_113047	TP5	DTFHTRMV_CDS_0041	KGKRV	49	53	5	MADFCKDCSEELFGFDCKDLEGLITEDQWKEGYAAPVICEGCGYTYVDHKGKRVKPSEDGACWEYY
NGR	sc_113047	TP6	NOIYUPLF_CDS_0115	KGKRV	55	59	5	MSTDVIIDFETFGNTSKAAVIDLAVIAYNSDPEVVESFEELVQRGKRIKFNLASQKGKRVFAKSTMKWWKEQSAEARKNLAPSEDDVTTLEGIKIFLDYCRANKVDQWKSQMWCRGMSFDFPILVDLIRDLYRDEGVLEPDIDTDKLEPVKFWAQRDIRTAIEAYSLTRGLSMCPLPMGTLKGFVAHDSIHDCAKDILMLKYAQRYALGLEDVPENPDPLSVKQR
NGR	sc_113047	phi92	EXAXBGYR_CDS_0232	KGKRV	16	20	5	MQNIDLTWIEAKEAMLKGKRVKHKYFCEGEWFEMRNRSLVDEKGNDMGQWFKNEIWQGTGWSIVEEQPSPSALFSPIMYRVIGALVVDHGIAVEKECWEEVSFFNLASYAKSHMHLFEEGDEFVLRMRYGKEFRLPLDNDVDTVVKWLAEHYAYDAICGRSFGNERWDMICEKYDFEPEYGVL
NGR	sc_11369	Bas48	ANRGPXUD_CDS_0175	AILNA	53	57	5	MMDLVLDTDNTGAFKKDGVTSVDQSFPAKIDSKWTYKFDGEIFANDEKVVDAAAILNALGYDPVNSLIKDPVEFAEYVRKMADLAVDILKTIDNNL
NGR	sc_11369	Bas49	GZBGXRAD_CDS_0182	AILNA	53	57	5	MMDLILNIDNAGEFKDDGVTSMDKPCSAKVDSKWTYKFDGEIFANDEKVVDAAAILNALGYDPVNSSIKDPVEFAEYVRKMADLAVDILRTIDNKL
NGR	sc_11369	Bas50	SKUGPZMA_CDS_0175	AILNA	53	57	5	MMDLVLNIDNAGEVKDDGVTSMDQPCPAKIDSKWTYKFDGEIFANDEKVVDAAAILNALGYDPVNSLIKDPVEFAEYVRKMANLAVDILNTIDNNL
NGR	sc_11369	Bas51	XOUGXJHA_CDS_0180	AILNA	53	57	5	MMDLVLDTDNTGAFKKDGVTSVDQSFPAKIDSKWTYKFDGEIFANDEKVVDAAAILNALGYDPVNSLIKDPVEFAEYVRKMADLAVDILKTIDNNL
NGR	sc_11369	Bas52	TBSZLQPR_CDS_0175	AILNA	53	57	5	MMDLVLDTDNTGAFKKDGVTSVDQSFPAKIDSKWTYKFDGEIFANDEKVVDAAAILNALGYDPVNSLIKDPVEFAEYVRKMADLAVDILKTIDNNL
NGR	sc_11369	Bas53	GKAZVSLJ_CDS_0172	AILNA	53	57	5	MMDLVLDTDNTGAFKKDGVTSVDQSFPAKIDSKWTYKFDGEIFANDEKVVDAAAILNALGYDPVNSLIKDPVEFAEYVRKMADLAVDILKTIDNNL
NGR	sc_11369	Bas54	GCMKQMEH_CDS_0174	AILNA	53	57	5	MMDLILNIDNAGEFKDDGVTSMDKPCSAKVDSKWTYKFDGEIFANDEKVVDAAAILNALGYDPVNSLIKDPVEFAEYVRKMADLAVDILKTIDNKL
NGR	sc_11369	Bas55	LSMJMTVO_CDS_0176	AILNA	53	57	5	MMDLVLDTDNTGAFKKDGVTSVDQSFPAKIDSKWTYKFDGEIFANDEKVVDAAAILNALGYDPVNSLIKDPVEFAEYVRKMADLAVDILKTIDNNL
NGR	sc_11369	Bas56	CZNZQHMK_CDS_0176	AILNA	53	57	5	MMDLVLDTDNTGAFKKDGVTSVDQSFPAKIDSKWTYKFDGEIFANDEKVVDAAAILNALGYDPVNSLIKDPVEFAEYVRKMADLAVDILKTIDNNL
NGR	sc_11369	Bas57	NRSQTBIY_CDS_0182	AILNA	53	57	5	MMDLVLDTDNTGAFKKDGVTSVDQSFPAKIDSKWTYKFDGEIFANDEKVVDAAAILNALGYDPVNSLIKDPVEFAEYVRKMADLAVDILKTIDNNL
NGR	sc_11369	Bas58	EPDFATUR_CDS_0180	AILNA	53	57	5	MMDLILNIDNAGEFKDDGVTSMDKPCSAKVDSKWTYKFDGEIFANDEKVVDAAAILNALGYDPVNSLIKDPVEFAEYVRKMADLAVDILKTIDNKL
NGR	sc_11369	Bas59	XFIPRPCZ_CDS_0176	AILNA	53	57	5	MMDLVLNMDNAGEFKDDGVTSMDKPCSAKVDSKWTYKFDGEIFANDEKVVDAAAILNALGYDPVNSLIKDPVEFAEYVRKMADLAVDILKTIDNKL
NGR	sc_11369	Bas60	SLQGXWZA_CDS_0038	AILNA	223	227	5	MPVINSEIDRRTKKEAFWAEGIVEYVKLDKFDEMKVSYIKVAGQPDKKIESTHKASLLIKEKGAGADDKGVWVSLGEVKLHPEHENLQVKDGDKWVTIEKGVELTMDVKPSEWNGKTYYNSSKGKITILSTEGVQQAQSSSKGGNKPSNNDGSKPNYKKRDTVGIETGHAVNGALELLRAGVKGDAFDLAGVVQSATVTLKAEIAKDRGVDVTDYDLGASVGHAILNACRDHTGKTVTAEEIIEAAREVLALSDKVAAAIRGMSIPVQEVKKETKKVEKKEPAPKEPEPVVQDFDDDIPFAPIGLQYGRNFLHCF
NGR	sc_11369	Bas61	STINALMN_CDS_0036	AILNA	223	227	5	MPVINSEIDRRTKKEAFWAEGIVEYVKLDKFDEMKVSYIKVAGQPDKKIESTHKASLLIKEKGAGADDKGVWVSLGEVKLHPEHENLQVKDGDKWITIEKGVEVTMDVKPSEWNGKTYYNSSKGKITVLSTEGVQQAQSSSKGGNKPSNNEGSKPNYKKRDTVGIETGHAVNGALELLRAGVKGDAFDLAGVVQSATVTLKAEIAKDRGVDVTDYDLGASVGHAILNACRDHTGKTVTAEEIIEAAREVLALSDKVAAAIRGMSTPVQEVKKETKKVEKKEPAPKEPEPVVQDFDDDIPFAPIGLQYGRNFLHCF
NGR	sc_11369	Bas62	GWVENXDW_CDS_0165	AILNA	223	227	5	MPVINSEIDRRTKKEAFWAEGIVEYVKLDKFDEMKVSYIKVAGQPDKKIESTHKASLLIKEKGAGADDKGVWVSLGEVKLHPEHENLQVKDGDKWVTIEKGVELTMDVKPSEWNGKTYYNSSKGKITILSTEGVQQAQSSSKGGNKPSNNDGNKPNYKKRDTVGIETGHAVNGALELLRAGVKGDAFDLAGVVQSATVTLKAEIAKDRGVDVTDYDLGASVGHAILNACRDHTGKTVTAEEIIEAAREVLALSDKVAAAIRGMSTPVQEVKKETKKVEKKEPAPKEPEPVVQDFDDDIPFAPIGLQYGRNFLHCF
NGR	sc_11369	Bas77	YGYUMBEE_CDS_0062	AILNA	464	468	5	MAEEVGGIVYEVGMDVSGLTTGGQKVNKVLQEIEKSIDESIAGINKLDTGLKNTASTAEKSGRSFSSLNNAMRQGGYQIQDFVVQVQSGQSALVALSQQGSQLLSVFGSGGAVAGALLTIGTVIVGSLIAGMDNAAVSTKALTAAQQRLADIFQLSANGVVVLSDKFATLAKQSENAARAQLTMALIDANNIIKASVQGVNELGDALGSWKAPLSAAISQLDTLKARGIDVNTALKNLGGTYEGNILGLNQLNQVVKSLADEFGISAEDALKLVEALAAVRKNANPETIAELRDLTVDLSQKYGYANKSLSELTGKVGEYSISADQAAESTKMATDMLNGHKVASEEDARATEENTKRLQAYIQSIKEEGETIAFTARQKALYRAEQLGASDADKQTINSSFDKIEAYKAELAAKKEQERQDKKRITASTKQANLEESVAQKLEKLRQQTMLNATSTSELSREQAILNAQQSLGKAATQEQIKLAGEYAAKIWDQKNALKEQAEAEKEKQRVEKSYQGLRAIASPTTGIDSEYQQRMADLDAYAAAYPQKITEIEQTRAAIEAQYRQQRMDAMWAEWQQQSLGAQLFGTALDSAMSTASNSITGLLTGTMSVQDAMRSLGSTVLNSLVNSFIEMGVQWVKSAVMGQTAQVAATATTTAAQTAGLATTTAASTAAAATTTAAWTPAAIVASIGSFGGAAAIGVGAVLGALAMGIAGKRKNGGPVSAGSMYEVGENGLPEIFQASNGRQYMIPGNDGSVISNKDLTGGSSGVVVYNSIINNSSAQVSSSARDNGDGSVTIETIVSDIENNGPIGQSISRNYSANRRATE
NGR	sc_11369	Bas78	RFXXOSBG_CDS_0060	AILNA	464	468	5	MAEEVGGIVYEVGMDVSGLTTGGQKVNKVLQEIEKSIDESITGINKLDTGLKNTASTAEKSGRSFSSLNNAMRQGGYQIQDFVVQVQSGQSALVALSQQGSQLLSVFGSGGAVAGALLTIGTVIVGSLIAGMDNAAVSTKALTAAQQRLADIFQLSANGVVVLSDKFATLAKQSENAARAQLTMALIDANNIIKASVQGVNELGDALGSWKAPLSAAISQLDTLKARGIDVNTALKNLGGTYEGNILGLNQLNQVVKSLADEFGISAEDALKLVEALAAVRKNANPETIAELRDLTVDLSQKYGYANKSLSELTGKVGEYSISADQAAESTKMATDMLNGHKVASEEDARATEENTKRLQAYIQSIKEEGETIAFTARQKALYRAEQLGASDADKQTINSSFDKIEAYKAELAAKKEQERQDKKRITASTKQANLEESVAQKLEKLRQQTMLNATSTSELSREQAILNAQQSLGKAATQEQIKLAGEYAAKIWDQKNALKEQAEAEKEKQRVEKSYQGLRAIASPTTGIDSEYQQRMADLDAYAAAYPQKITEIEQTRAAIEAQYRQQRMDAMWAEWQQQSLGAQLFGTALDSAMSTASNSITGLLTGTMSVQDAMRSLGSTVLNSLVNSFIEMGVQWVKSAVMGQTAQVAATATTTAAQTAGLATTTAASTAAAATTTAAWTPAAIVASIGSFGGAAAIGVGAVLGALAMGIAGKRKNGGPVSAGSMYEVGENGLPEIFQASNGRQYMIPGNDGSVISNKDLTGGGSGVVVYNNVINNSSAQVSSSARDNGDGSVTIETIVSDIENNGAIGQAISRNYSTNRRATE
NGR	sc_11369	Bas81	VTVTAJQQ_CDS_0069	AILNA	464	468	5	MAEEVGGIVYEVGMDVSGLTTGGQKVNKVLQEIEKSIDESIAGINKLDTGLKNTASTAEKSGRSFSSLNNAMRQGGYQIQDFVVQVQSGQSALVALSQQGSQLLSVFGSGGAVAGALLTIGTVIVGSLIAGMDNAAVSTKALTAAQQRLADIFQLSANGVVVLSDKFATLAKQSENAARAQLTMALIDANNIIKASVQGVNELGDALGSWKAPLSAAISQLDTLKARGIDVNTALKNLGGTYDGNILGLNQLNQVVKSLADEFGISAEDALKLVEALAAVRKNANPETIAELRDLTVDLSQKYGYANKSLSELTGKVGEYSISADQAAESTKMATDMLNGHKVASEEDARATEENTKRLQAYIQSIKEEGETIAFTARQKALYRAEQLGASDADKQTINSSFDKIEAYKAELAAKKEQERQDKKRITASTKQANLEESVAQKLEKLRQQTMLNATSTSELSREQAILNAQQSLGKAATHEQIKLAGEYAAKIWDQKNALKEQAEAEKEKQRVEKSYQGLRAIASPTTGIDSEYQQRMADLDAYAAAYPQKITEIEQTRASIEAQYRQQRMDAMWAEWQQQSLGAQLFGTALDSAMSTASNSITGLLTGTMSVQDAMRSLGSTVLNSLVNSFVEMGVQWVKSAVMGQTAQVAATATTTAAQTAGLATTTAASTAAAATTTAAWTPAAIVASIGSFGGAAAIGVGAVLGALAMGIAGKRKNGGPVSAGSMYEVGENGLPEIFQASNGRQYMIPGNDGSVISNKDLTGGSSGLIINNNVYNSSSGATATTSARDNGDGSVTIETIVSDIENNGPIGASISRNYSVNRRATE
NGR	sc_11369	CM1	VANYZJHN_CDS_0180	AILNA	53	57	5	MMDLILNIDNAGEFKDDGVTSVDKPCSAKVDSKWTYKFDGEIFANDEKVVDAAAILNALGYDPVNSLIKDPVEFAEYVRKMADLAVDILKTIDNKL
NGR	sc_11369	EV146	HSSKGKMR_CDS_0174	AILNA	53	57	5	MMDLILNIDNAEEFKDDGVTSMDKPCSAKVDSKWTYKFDGEIFANDEKVVDAAAILNALGYDPVNSLIKDPVEFAEYVRKMADLAVDILKTIDNKL
NGR	sc_11369	EV156	MGAQEVLC_CDS_0189	AILNA	53	57	5	MMDLVLDTDNTGEFKKDGVTSVDQSFPAKIDSKWTYKFDGEIFANDEKVVDAAAILNALGYDPVNSLIKDPVEFAEYVRKMADLAVDILKTIDDKL
NGR	sc_11369	Mnm1	FVCGJNLI_CDS_0250	AILNA	53	57	5	MMDLILNIDNAGEFKDDGVTSMDKPCSAKVDSKWTYKFDGEIFANDEKVVDAAAILNALGYDPVNSLIKDPVEFAEYVRKMADLAVDILKTIDNKL
NGR	sc_11369	Mnm11	SFCWCTEG_CDS_0038	AILNA	223	227	5	MPVINSEIDRRTKKEAFWAEGIVEYVKLDKFDEMKVSYIKVAGQPDKKIESTHKASLLIKEKGAGADDKGVWVSLGEVKLHPEHENLQVKDGDKWVTIEKGVELTMDVKPSEWNGKTYYNSSKGKITVLSTEGVQQAQSSSKGGNKPSNNEGSKPNYKKRDTVGIETGHAVNGALELLRAGVKGDAFDLAGVVQSATVTLKAEIAKDRGVDVTDYDLGASVGHAILNACRDHTGKTVTAEEIIEAAREVLALSDKVAAAIRGMSTPVQEVKKETKKVEKKEPAPKEPEPVVQDFDDDIPFAPIGLQYGRNFLHCF
NGR	sc_11369	NpE	SNPMEISX_CDS_0036	AILNA	223	227	5	MPVINSEIDRRTKKEAFWAEGIVEYVKLDKFDEMKVSYIKVAGQPDKKIESTHKASLLIKEKGAGADDKGVWVSLGEVKLHPEHENLQVKDGDKWVTIEKGVELTMDVKPSEWNGKTYYNSSKGKITILSTEGVQQAQSSSKGGNKPSNNEGSKPNYKKRDTVGIETGHAVNGALELLRAGVKGDAFDLAGVVQSATVTLKAEIAKDRGVDVTDYDLGASVGHAILNACRDHTGKTVTAEEIIEAAREVLALSDKVAAAIRGMSTPVQEVKKETKKVEKKEPAPKEPEPVVQDFDDDIPFAPIGLQYGRNFLHCF
NGR	sc_11369	NpM	ZXXRQNBU_CDS_0179	AILNA	53	57	5	MMDLILNIDNAEEFKDDGVTSMDKPCSAKVDSKWTYKFDGEIFANDEKVVDAAAILNALGYDPVNSLIKDPVEFAEYVRKMADLAVDILKTIDNKL
NGR	sc_11369	NpN	ROUWOSKM_CDS_0036	AILNA	223	227	5	MPVINSEIDRRTKKEAFWAEGIVEYVKLDKFDEMKVSYIKVAGQPDKKIESTHKASLLIKEKGAGADDKGVWVSLGEVKLHPEHENLQVKDGDKWITIEKGVEVTMDVKPSEWNGKTYYNSSKGKITVLSTEGVQQAQSSSKGGNKPSNNEGSKPNYKKRDTVGIETGHAVNGALELLRAGVKGDAFDLAGVVQSATVTLKAEIAKDRGVDVTDYDLGASVGHAILNACRDHTGKTVTAEEIIEAAREVLALSDKVAAAIRGMSTPVQEVKKETKKVEKKEPAPKEPEPVVQDFDDDIPFAPIGLQYGRNFLHCF
NGR	sc_11369	NpV	QZCVDMNX_CDS_0036	AILNA	223	227	5	MPVINSEIDRRTKKEAFWAEGIVEYVKLDKFDEMKVSYIKVAGQPDKKIESTHKASLLIKEKGASADDKGVWVSLGEVKLHPEHENLQVKDGDKWVTIEKGVELTMDVKPSEWNGKTYYNSSKGKITILSTEGVQQAQSSSKGGNKPSNNEGSKPNYKKRDTVGIETGHAVNGALELLRAGVKGDAFDLAGVVQSATVTLKAEIAKDRGVDVTDYDLGASVGHAILNACRDHTGKTVTAEEIIEAAREVLALSDKVAAAIRGMSTPVQEVKKETKKVEKKEPAPKEPEPVVQDFDDDIPFAPIGLQYGRNFLHCF
NGR	sc_11369	TP5	DTFHTRMV_CDS_0176	AILNA	53	57	5	MMDLVLNIDNAGEFKDDGVTSMDKPCSAKVDSKWTYKFDGEIFANDEKVVDAAAILNALGYDPVNSLIKDPVEFAEYVRKMADLAVDILKTIDNKL
NGR	sc_11369	phi92	EXAXBGYR_CDS_0166	AILNA	223	227	5	MPVINSEIDRRTKKEAFWAEGIVEYVKLDKFDEMKVSYIKVAGQPDKKIESTHKASLLIKEKGAGADDKGVWVSLGEVKLHPEHENLQVKDGDKWITIEKGVEVTIDVKPSEWNGKTYYNSSKGKITVLSTEGVQQAQSSSKGGNKPSNNEGSKPNYKKRDTVGIETGHAVNGALELLRAGVKGDAFDLAGVVQSATVTLKAEIAKDRGAAATDYDLGASVGHAILNACRDHTGKTVTAEEIIEAAREVLALSDKVAAAIRGMSTSVQEVKKETKKVEKKEPAPKESEPVVQDFDDDIPFAPIGLQYGRNFLHCF
NGR	sc_114250	Bas48	ANRGPXUD_CDS_0215	KILKD	162	166	5	MLIGIDVDLTLVDSGTAWWEWLERLYGPASKTVTKPSNGLMYYDLSKYWPDRPKENIIGPFDFWSDPFLYDFLKPEEGAIEVMKDLVARGHKLAFISVCKKGHLASKSRFLKRWTSDFMDLDDHTQGHGFYATHFKGNVAVDVIIDDRHEYLNQFASRPEVIKILKDTPYEQFEELKVSVDYTANSWYKIGKFLEGI
NGR	sc_114250	Bas49	GZBGXRAD_CDS_0224	KILKD	162	166	5	MLIGIDVDLTLVDSGTAWWEWLERLYGPASKTVAKPSNGLMYYDLSKYWPDRPKENIIGPFDFWSDPFLYDFLKPEEGAIEVMKDLVARGHKLAFISVCKKGHLASKSRFLKRWTSDFMDLDDHTQGHGFYATHFKGNVAVDVIIDDRHEYLNQFASRPEVIKILKDTPYEQFEELKVSVDYTANSWYKIGKFLEGI
NGR	sc_114250	Bas50	SKUGPZMA_CDS_0214	KILKD	162	166	5	MLIGIDVDLTLVDSGTAWWEWLERLYGPASKAVAKPSNGLMYYDLSKYWPDRPKENIIGPFDFWSDPFLYDFLKPEEGAIEVMKDLVARGHKLAFISVCKKGHLASKSRFLKRWTSDFMDLDDHTQGHGFYATHFKGNVAVDVIIDDRHEYLNQFASRPEVIKILKDTPYEQFEELKVSVDYIANSWYKIGKFLEGI
NGR	sc_114250	Bas51	XOUGXJHA_CDS_0224	KILKD	162	166	5	MLIGIDVDLTLVDSGTAWWEWLERLYGPASKTVAKPSNGLMYYDLSKYWPDRPKENIIGPFDFWSDPFLYDFLKPEEGAIEVMKDLVARGHKLAFISVCKKGHLASKSRFLKRWTSDFMDLDDHTQGHGFYATHFKGNVAVDVIIDDRHEYLNQFASRPEVIKILKDTPYEQFEELKVSIDYTANSWYKIGKFLEGI
NGR	sc_114250	Bas52	TBSZLQPR_CDS_0215	KILKD	162	166	5	MLIGIDVDLTLVDSGTAWWEWLERLYGPASKTVAKPSNGLMYYDLSKYWPDRPKENIIGPFDFWSDPFLYDFLKPEEGAIEVMKDLVARGHKLAFISVCKKGHLASKSRFLKRWTSDFMDLDDHTQGHGFYATHFKGNVAVDVIIDDRHEYLNQFASRPEVIKILKDTPYEQFEELKVSVDYTANSWYKIGKFLEGI
NGR	sc_114250	Bas53	GKAZVSLJ_CDS_0209	KILKD	162	166	5	MLIGIDVDLTLVDSGTAWWEWLERLYGPASKTVAKPSNGLMYYDLSKYWPDRPKENIIGPFDFWSDPFLYDFLKPEDGAVEVMKDLVARGHKLAFISVCKKGHLASKSRFLKRWTSDFMDLDDHTQGHGFYATHFKGNVAVDVIIDDRHEYLNQFASRPEVIKILKDTPYEQFEELKVSVDYTANSWYKIGKFLEGI
NGR	sc_114250	Bas54	GCMKQMEH_CDS_0208	KILKD	162	166	5	MLIGIDVDLTLVDSGTAWWEWLERLYGPASKTVAKPSNGLMYYDLSKYWPDRPKENIIGPFDFWSDPFLYDFLKPEEGAIEVMKDLVARGHKLAFISVCKKGHLASKSRFLKRWTSDFMDLDDHTQGHGFYATHFKGNVAVDVIIDDRHEYLNQFASRPEVIKILKDTPYEQFEELKVSVDYTANSWYKIGKFLEGI
NGR	sc_114250	Bas55	LSMJMTVO_CDS_0215	KILKD	162	166	5	MLIGIDVDLTLVDSGTAWWEWLERLYGPASKTVAKPSNGLMYYDLSKYWPDRPKENIIGPFDFWSDPFLYDFLKPEEGAIEVMKDLVARGHKLAFISVCKKGHLASKSRFLKRWTSDFMDLDDHTQGHGFYATHFKGNVAVDVIIDDRHEYLNQFASRPEVIKILKDTPYEQFEELKVSIDYTANSWYKIGKFLEGI
NGR	sc_114250	Bas56	CZNZQHMK_CDS_0216	KILKD	162	166	5	MLIGIDVDLTLVDSGTAWWEWLERLYGPASKTVTKPSNGLMYYDLSKYWPDRPKENIIGPFDFWSDPFLYDFLKPEEGAIEVMKDLVARGHKLAFISVCKKGHLASKSRFLKRWTSDFMDLDDHTQGHGFYATHFKGNVAVDVIIDDRHEYLNQFASRPEVIKILKDTPYEQFEELKVSVDYTANSWYKIGKFLEGI
NGR	sc_114250	Bas57	NRSQTBIY_CDS_0222	KILKD	162	166	5	MLIGIDVDLTLVDSGTAWWEWLERLYGPASKTVTKPSNGLMYYDLSKYWPDRPKENIIGPFDFWSDPFLYDFLKPEEGAIEVMKDLVARGHKLAFISVCKKGHLASKSRFLKRWTSDFMDLDDHTQGHGFYATHFKGNVAVDVIIDDRHEYLNQFASRPEVIKILKDTPYEQFEELKVSVDYTANSWYKIGKFLEGI
NGR	sc_114250	Bas58	EPDFATUR_CDS_0219	KILKD	162	166	5	MLIGIDVDLTLVDSGTAWWEWLERLYGPASKTVTKPSNGLMYYDLSKYWPDRPKENIIGPFDFWSDPFLYDFLKPEDGAIEVMKDLVARGHKLAFISVCKKGHLASKSRFLKRWTSDFMDLDDHTQGHGFYATHFKGNVAVDVIIDDRHEYLNQFASRPEVIKILKDTPYEQFEELKVSVDYTANSWYKIGKFLEGI
NGR	sc_114250	Bas59	XFIPRPCZ_CDS_0199	KILKD	162	166	5	MLIGIDVDLTLVDSGTAWWEWLERLYGPASKTVAKPSNGLMYYDLSKYWPDRPKENIIGPFDFWSDPFLYDFLKPEEGAIEVMKDLVARGHKLAFISVCKKGHLASKSRFLKRWTSDFMDLDDHTQGHGFYATHFKGNVAVDVIIDDRHEYLNQFASRPEVIKILKDTPYEQFEELKVSVDYTTNSWYKIGKFLEGI
NGR	sc_114250	Bas60	SLQGXWZA_CDS_0044	KILKD	404	408	5	VSYVVNKYGYNIDLSQEGHTGCPRCMKGGRDRSQNNLMVYGLDADEDHRGAHCFSCGFTIPDQKWLNAHGEEIEEEDILGSEFNPEVHDKLKASTGTNPKGYRGIREDISKPFGVRYMYDEATGEVISTLYPTTKDYNIAGYKQRIDPKDFSHPIGETGKDCDLFGEFKYRNHSGTILIVGGEHDMLAATQMLKDYNKGGKYPVPAVVSGTCGETSLHKQLQHRYKFLDQFKKIVLCMDNDEAGRAAVEKCVKILPRNKVYVMELTDVKDPNQALVEGKIDHFIDRFFKAKLYTPAGVYASNVLYEAALECLEAKMITLPPFMRVASNMLGGGLVEEEITVILAKTSIGKTLLVNEITKHIILAHPEHTLGILSLEATYKKYSRNLLSSFLHIPLHRKTKEEKEKILKDNEEKIRDFYEREDGTPRFYVCDDRGANVDVIKEKVLEMIIYFGVTILVIDPYSDLLSGMDVSQQEELATWLKRIMKEYAITIVVISHVKKSSNNSNEHIVEDDAMGSSFLAKGAGITIALERDKQAEDPMERNRTYCYILKNREFSETGAAGSFFYEIKTATLHDYDQYTSNPENISAGSY
NGR	sc_114250	Bas61	STINALMN_CDS_0042	KILKD	404	408	5	VSYVVNKYGYNIDLSQEGHTGCPRCMKGGRDRSQNNLMVYGLDADEDHRGAHCFSCGFTIPDQKWLNAHGEEIEEEDILGSEFNPEVHDKLKASTGTNPKGYRGIREDISKPFGVRYMYDEATGEVISTLYPTTKDYNIAGYKQRIDPKDFSHPIGETGKDCDLFGEFKYRNHSGTILIVGGEHDMLAATQMLKDYNKGGKYPVPAVVSGTCGETSLHKQLQHRYKFLDQFKKIVLCMDNDEAGRAAVEKCVKILPRNKVYVMELTDVKDPNQALVEGKIDHFIDRFFKAKLYTPAGVYASNVLYEAALECLEAKMITLPPFMRVASNMLGGGLVEEEITVILAKTSIGKTLLVNEITKHIILAHPEHTLGILSLEATYKKYSRNLLSSFLHIPLHRKTKEEKEKILKDNEEKIRDFYEREDGTPRFYVCDDRGANVDVIKEKVLEMIIYFGVTILVIDPYSDLLSGMDVSQQEELATWLKRIMKEYAITIVVISHVKKSSNNSNEHIVEDDAMGSSFLAKGAGITIALERDKQAEDPMERNRTYCYILKNREFSETGAAGSFFYEIKTATLHDYDQYTSNPENIPAGSY
NGR	sc_114250	Bas62	GWVENXDW_CDS_0171	KILKD	404	408	5	VSYVVNKYGYNIDLSQEGHTGCPRCMKGGRDRSQNNLMVYGLDADEDHRGAHCFSCGFTIPDQKWLNAHGEEIEEEDILGSEFNPEVHDKLKASTGTNPKGYRGIREDISKPFGVRYMYDEATGEVISTLYPTTKDYNIAGYKQRIDPKDFSHPIGETGKDCDLFGEFKYRNHSGTILIVGGEHDMLAATQMLKDYNKGGKYPVPAVVSGTCGETSLHKQLQHRYKFLDQFKKIVLCMDNDEAGRAAVEKCVKILPRNKVYVMELTDVKDPNQALVEGKIDHFIDRFFKAKLYTPAGVYASNVLYEAALECLEAKMITLPPFMRVASNMLGGGLVEEEITVILAKTSIGKTLLVNEITKHIILAHPEHTLGILSLEATYKKYSRNLLSSFLHIPLHRKTKEEKEKILKDNEEKIRDFYEREDGTPRFYVCDDRGANVDVIKEKVLEMIIYFGVTILVIDPYSDLLSGMDVSQQEELATWLKRIMKEYAITIVVISHVKKSSNNSNEHIVEDDAMGSSFLAKGAGITIALERDKQAEDPMERNRTYCYILKNREFSETGAAGSFFYEIKTATLHDYDQYTSNPENIPDGSY
NGR	sc_114250	Bas77	YGYUMBEE_CDS_0027	KILKD	68	72	5	MVEMRKFSTLVDLIFADISEDNARSEKSKNQRQDITFRTLLKQSMRNKKEWRYRRDRVLIRLCKLNMNKILKDMTK
NGR	sc_114250	Bas79	BBSKXNHX_CDS_0026	KILKD	68	72	5	MVEMRKFSTLVDLIFADISEDNARSEKSKNQRQDITFRTLLKQSMRNKKEWRYRRDRVLIRLCKLNMNKILKDMTK
NGR	sc_114250	Bas81	VTVTAJQQ_CDS_0031	KILKD	68	72	5	MDKMRKFSTIHELVLADIRESNARNKKSRNQRQDITFRTLLKQSMRNKKEWRYRRDRVLIRLCKLNMNKILKDMTK
NGR	sc_114250	CM1	VANYZJHN_CDS_0221	KILKD	162	166	5	MLIGIDVDLTLVDSGTAWWEWLERLYGPASKTVTKPSNGLMYYDLSKYWPDRPKENIIGPFDFWSDPFLYDFLKPEEGAIEVMKDLVARGHKLAFISVCKKGHLASKSRFLKRWTSDFMDLDDHTQGHGFYATHFKGNVAVDVIIDDRHEYLNQFASRPEVIKILKDTPYEQFEELKVSVDYTANSWYKIGKFLEGI
NGR	sc_114250	EV146	HSSKGKMR_CDS_0215	KILKD	162	166	5	MLIGIDVDLTLVDSGTAWWEWLERLYGPASKTVTKPSNGLMYYDLSKYWPDRPKENIIGPFDFWSDPFLYDFLKPEEGAIEVMKDLVARGHKLAFISVCKKGHLASKSRFLKRWTSDFMDLDDHTQGHGFYATHFKGNVAVDVIIDDRHEYLNQFASRPEVIKILKDTPYEQFEELKVSVDYTANSWYKIGKFLEGI
NGR	sc_114250	EV156	MGAQEVLC_CDS_0152	KILKD	162	166	5	MLIGIDVDLTLVDSGTAWWEWLERLYGPASKTVAKPSNGLMYYDLSKYWPDRPKENIIGPFDFWSDPFLYDFLKPEEGAIEVMKDLVARGHKLAFISVCKKGHLASKSRFLKRWTSDFMDLDDHTQGHGFYATHFKGNVAVDVIIDDRHEYLNQFASRPEVIKILKDTPYEQFEELKVSVDYTANSWYKIGKFLEGI
NGR	sc_114250	KCP031	QVQAATJQ_CDS_0201	KILKD	162	166	5	MLIGIDVDLTLVDSGTAWWEWLERLYGPASKTVAKPSNGLMYYDLSKYWPDRPKENIIGPFDFWSDPFLYDFLKPEEGAIEVMKDLVARGHKLAFISVCKKGHLASKSRFLKRWTSDFMDLDDHTQGHGFYATHFKGNVAVDVIIDDRHEYLNQFASRPEVIKILKDTPYEQFEELKVSVDYTANSWYKIGKFLEGI
NGR	sc_114250	Mnm1	FVCGJNLI_CDS_0035	KILKD	162	166	5	MLIGIDVDLTLVDSGTAWWEWLERLYGPASKTVAKPSNGLMYYDLSKYWPDRPKENIIGPFDFWSDPFLYDFLKPEEGAIEVMKDLVARGHKLAFISVCKKGHLASKSRFLKRWTSDFMDLDDHPQGHGFYATHFKGNVAVDVIIDDRHEYLNQFASRPEVIKILKDTPYEQFEELKVSVDYTANSWYKIGKFLEGI
NGR	sc_114250	Mnm11	SFCWCTEG_CDS_0044	KILKD	404	408	5	VSYVVNKYGYNIDLSQEGHTGCPRCMKGGRDRSQNNLMVYGLDADEDHRGAHCFSCGFTIPDQKWLNAHGEEIEEEDILGSEFNPEVHDKLKASTGTNPKGYRGIREDISKPFGVRYMYDEATGEVISTLYPTTKDYNIAGYKQRIDPKDFSHPIGETGKDCDLFGEFKYRNHSGTILIVGGEHDMLAATQMLKDYNKGGKYPVPAVVSGTCGETSLHKQLQHRYKFLDQFKKIVLCMDNDEAGRAAVEKCVKILPRNKVYVMELTDVKDPNQALVEGKIDHFLDRFFKAKLYTPAGVYASNVLYEAALECLEAKMITLPPFMRVASNMLGGGLVEEEITVILAKTSIGKTLLVNEITKHIILAHPEHTLGILSLEATYKKYSRNLLSSFLHIPLHRKTKEEKEKILKDNEEKIRDFYEREDGTPRFYVCDDRGANVDVIKEKVLEMIIYFGVTILVIDPYSDLLSGMDVSQQEELATWLKRIMKEYAITIVVISHVKKSSNNSNEHIVEDDAMGSSFLAKGAGITIALERDKQAEDPMERNRTYCYILKNREFSETGAAGSFFYEIKTATLHDYDQYTSNPENIPDGSY
NGR	sc_114250	NpE	SNPMEISX_CDS_0042	KILKD	404	408	5	VSYVVNKYGYNIDLSQEGHTGCPRCMKGGRDRSQNNLMVYGLDADEDHRGAHCFSCGFTIPDQKWLNAHGEEIEEEDILGSEFNPEVHDKLKASTGTNPKGYRGIREDISKPFGVRYMYDEATGEVISTLYPTTKDYNIAGYKQRIDPKDFSHPIGETGKDCDLFGEFKYRNHSGTILIVGGEHDMLAATQMLKDYNKGGKYPVPAVVSGTCGETSLHKQLQHRYKFLDQFKKIVLCMDNDEAGRAAVEKCVKILPRNKVYVMELTDVKDPNQALVEGKIDHFIDRFFKAKLYTPAGVYASNVLYEAALECLEAKMITLPPFMRVASNMLGGGLVEEEITVILAKTSIGKTLLVNEITKHIILAHPEHTLGILSLEATYKKYSRNLLSSFLHIPLHRKTKEEKEKILKDNEEKIRDFYEREDGTPRFYVCDDRGANVDVIKEKVLEMIIYFGVTILVIDPYSDLLSGMDVSQQEELATWLKRIMKEYAITIVVISHVKKSSNNSNEHIVEDDAMGSSFLAKGAGITIALERDKQAEDPMERNRTYCYILKNREFSETGAAGSFFYEIKTATLHDYDQYTSNPENISAGSY
NGR	sc_114250	NpM	ZXXRQNBU_CDS_0217	KILKD	162	166	5	MLIGIDVDLTLVDSGTAWWEWLERLYGPASKTVVKPSNGLMYYDLSKYWPDRPKENIIGPFDFWSDPFLYDFLKPEEGAIEVMKDLVARGHKLAFISVCKKGHLASKSRFLKRWTSDFMDLDDHTQGHGFYATHFKGNVAVDVIIDDRNEYLNQFASRPEVIKILKDTPYEQFEKLKVSVDYTTNSWYKIGKFLEGI
NGR	sc_114250	NpN	ROUWOSKM_CDS_0042	KILKD	404	408	5	VSYVVNKYGYNIDLSQEGHTGCPRCMKGGRDRSQNNLMVYGLDADEDHRGAHCFSCGFTIPDQKWLNAHGEEIEEEDILGSEFNPEVHDKLKASTGTNPKGYRGIREDISKPFGVRYMYDEATGEVISTLYPTTKDYNIAGYKQRIDPKDFSHPIGETGKDCDLFGEFKYRNHSGTILIVGGEHDMLAATQMLKDYNKGGKYPVPAVVSGTCGETSLHKQLQHRYKFLDQFKKIVLCMDNDEAGRAAVEKCVKILPRNKVYVMELTDVKDPNQALVEGKIDHFIDRFFKAKLYTPAGVYASNVLYEAALECLEAKMITLPPFMRVASNMLGGGLVEEEITVILAKTSIGKTLLVNEITKHIILAHPEHTLGILSLEATYKKYSRNLLSSFLHIPLHRKTKEEKEKILKDNEEKIRDFYEREDGTPRFYVCDDRGANVDVIKEKVLEMIIYFGVTILVIDPYSDLLSGMDVSQQEELATWLKRIMKEYAITIVVISHVKKSSNNSNEHIVEDDAMGSSFLAKGAGITIALERDKQAEDPMERNRTYCYILKNREFSETGAAGSFFYEIKTATLHDYDQYTSNPENISAGSY
NGR	sc_114250	NpV	QZCVDMNX_CDS_0042	KILKD	404	408	5	VSYVVNKYGYNIDLSQEGHTGCPRCMKGGRDRSQNNLMVYGLDADEDHRGAHCFSCGFTIPDQKWLNAHGEEIEEEDILGSEFNPEVHDKLKASTGTNPKGYRGIREDISKPFGVRYMYDEATGEVISTLYPTTKDYNIAGYKQRIDPKDFSHPIGETGKDCDLFGEFKYRNHSGTILIVGGEHDMLAATQMLKDYNKGGKYPVPAVVSGTCGETSLHKQLQHRYKFLDQFKKIVLCMDNDEAGRAAVEKCVKILPRNKVYVMELTDVKDPNQALVEGKIDHFIDRFFKAKLYTPAGVYASNVLYEAALECLEAKMITLPPFMRVASNMLGGGLVEEEITVILAKTSIGKTLLVNEITKHIILAHPEHTLGILSLEATYKKYSRNLLSSFLHIPLHRKTKEEKEKILKDNEEKIRDFYEREDGTPRFYVCDDRGANVDVIKEKVLEMIIYFGVTILVIDPYSDLLSGMDVSQQEELATWLKRIMKEYAITIVVISHVKKSSNNSNEHIVEDDAMGSSFLAKGAGITIALERDKQAEDPMERNRTYCYILKNREFSETGAAGSFFYEIKTATLHDYDQYTSNPENISAGSY
NGR	sc_114250	TP5	DTFHTRMV_CDS_0216	KILKD	162	166	5	MLIGIDVDLTLVDSGTAWWEWLERLYGPASKTVVKPSNGLMYYDLPKYWPDRPKENIIGPFDFWSDPFLYDFLKPEEGAIEVMKDLVARGHKLAFISVCKKGHLASKSRFLKRWTSDFMDLDDHTQGHGFYATHFKGNVAVDVIIDDRHEYLNQFASRPEVIKILKDTPYEQFEELKVSVDYTANSWYKIGKFLEGI
NGR	sc_114250	phi92	EXAXBGYR_CDS_0172	KILKD	404	408	5	VSYVVNKYGYNIDLSQEGHTGCPRCMKGGRDRSQNNLMVYGLDADEDHRGAHCFSCGFTIPDQKWLNAHGEEIEEEDILGSEFNPEVHDKLKASTGTNPKGYRGIREDISKPFGVRYMYDEATGEVISTLYPTTKDYNIAGYKQRIDPKDFSHPIGETGKDCDLFGEFKYRNHSGTILIVGGEHDMLAATQMLKDYNKGGKYPVPAVVSGTCGETSLHKQLQHRYKFLDQFKKIVLCMDNDEAGRAAVEKCVKILPRNKVYVMELTDVKDPNQALVEGKIDHFIDRFFKAKLYTPAGVYASNVLYEAALECLEAKMITLPPFMRVASNMLGGGLVEEEITVILAKTSIGKTLLVNEITKHIILAHPEHTLGILSLEATYKKYSRNLLSSFLHIPLHRKTKEEKEKILKDNEEKIRDFYEREDGTPRFYVCDDRGANVDVIKEKVLEMIIYFGVTILVIDPYSDLLSGMDVSQQEELATWLKRIMKEYAITIVVISHVKKSSNNSNEHIVEDDAMGSSFLAKGAGITIALERDKQAEDPMERNRTYCYILKNREFSETGAAGSFFYEIKTATLHDYDQYTSNPENISAGSY
NGR	sc_114410	Bas20	FLXSWPQR_CDS_0019	KIQVD	778	782	5	MPPAIIGAVVAIGAAAGAAAGIITATTALVIGIAASAAGALLTKTQSFNFDSYTPQSERKQVIRAAAASRTVIYGTTVSSGVLVFAEEEPGVQEPDKHGENHEKLTLVLALAGHELTEVGQVWLGDDAIESFGDKASYVIHNNPTTVSRDMLNRCPSWKSDMIGKGICWMQLNLVFDSEKFPSGLPNVKCLKKGRKVLDPRTGNMIFSNNAALVILDYLRVYLKRSDDAILWDQFKEAANICDESVKNADNTFEPRYTINGEFDIDEASSKILEDMLDSCGGELTYIGGKHGLLVGAYYGPPELTLDTSCIAGDIKITPETAFKERTNTITGTYIDPLQNYQEADFPPVSVAEWIKQDGQEITQDVDYRFVTSPYQAQRLSNLTLKRKRIGRSIEIPCNMRGYRFRPGMYVYVDIPNIGMNKVEMRVIKWQFDPKGGVTVTVRQDFPDLWDDAIGKPVERPDLVDLPTGGAMQPQNLQYEVLQISDVVQGVLSWQNIMAVAYNNVVIKKDGTTVLTVQVPGQSTRITGLIRGAYTAHVKAVAYTGATSPEAYLEFNIQAPSAPTSVEVKQGYFAVTLKPKSADLANVSTQYDFWTSGETRLPSTAVDVVERQATRAGMGTTWTSEGLLNDHTYYWYVRAINAFGSSSFVEVAARCFTDAAGLIPQIDTEFKGTNTYKELMAEIGSVSDGVKSYVDDQIETSEGRLTQTIDTVQQSVVLVDGKVQQQGVTINKQGQLIDAQGKLIETNGRQINVVKATVQEVSKSVVDLEGKVNAQWGAKIQVDSKGQKYVAGIQLGMEGSGGAIQSYFMVNANNFAIYNPTNSTADLAFAVKNGQVFMKATFIENGSIDNAKIGNYIQSNNYAAGSAGWRITKDGASEFNNVIVRGEIYAAVGKFGFNGNGGITINSNGITVPLSGGGKVVVGRW
NGR	sc_114410	Bas48	ANRGPXUD_CDS_0031	KIQVD	898	902	5	MPIAMIDNIVASARSSSYDWNASKAALADSLNTVTTRTLDKIFEGNKSYRSQQDRQKLLRSSAAPCSVVYGKTRTSGLLAFLEQDSDRTLHCAIVLANHPLEGIEDILIDGNPISSYGDLVSWELHNDRKTSDPFMGTHCPSWSPDMIGRGISWLRASFRFDPNKFPFGLPNVTLVKVGKKCYDPRISKEVYTNNAALVILDYLRTYLKCPDETINWESFKEAANICDEAVKNADGTSERRYTINGEFDMDEAPASIMAEMLKACGADLSYVAGKYGLLVGAYYGPATMTLSEDCVCGEVKIYPEASFDKRSNTITGRFTSPTKGYSETDFPSVFVPEWIEKDGERKIIDIDYRFVTSPYQAQRVSAIFLRRARAGRIIEVTCNMRGFKFKPGRYVTMDLPSIGIVGQEMRVLEWEFTKKGGVKVKLRQDAKEWNDATGQLPDSGDVDIPISPSGVAQPQNFRYSVLQAGEVTHGVLAWDNVGTYAQNIVQVRKNGEIVWTAQTVEQFVKVEGLTKGSYTATVVATSYKGGVSPEAYCEFNIQAPEAPVSVEVKQGYFAITLIPHSRDLASVSTQYDFWTSGMTRLPDTSDATVTSKATRMGVGSTWTSEGLQNDKIYYWYIRTTNAFGSSAFVECAAHCYTSIEDLMPQIDAEFKKTETYKELTANLDNAVKEMDKNVGAVNDRVTSIFEELGDTIEGVVRETTEKFTGVNGEISALNSKLVAAQQSFDDKLAAESGRLGSLIETTNRSTVDLVNRKTQALSEQITATQGTLREELKNTESKLNSSIQETNKATTDLLNKTTEAIKQDLVAATGKITKLEDDVQKEVANLQASIQETNSTTVDLVNNTATAIRQELTSAKQEIVDEMGNIDELRATVSNTSKAVTTLEGKINAQWGAKIQVDSAGNKYVAGIQLGMEGSGGQVQSYFMVSANNFAVYNPGNGTATLAFAIKNNQAFLKDAFIENGTISSAKIAQEISSNNYDGNGYHKYGWYINKNGHAQFMDVWVKGNINASSGNFTGAVNATSGTFRGDVYANNGSFRGTIDATGGTFRGRVEASVIRANQFEGAIVAHRTYGDCAPVYNSQQRVCRWRWRYVDNVSGQGKNVTFFFKLNGTLASSQLNAWIAGHQILAGKKYFNDNNGMCAVGITGLGEQTIDIVIEIYTPWSTSSVTGVTISCPTVIVSRSNSSFQGPWNESHD
NGR	sc_114410	Bas49	GZBGXRAD_CDS_0031	KIQVD	978	982	5	MPIAMIDNIVASARSSSYDWNASKAALADSLNTVTTRTLDKIFEGNKSYRSQQDRQKLLRSSAAPCSVVYGKTRTSGLLAFLEQDRDRTLHCAIVLANHPLEGIEDILIDGNPISSYGDLVSWELHNDRKTADPFMGTHCPSWSPDMIGRGISWLRASFKFDPNKFPFGLPNVTLVKVGKKCYDPRISKEVYTNNAALVILDYLRTYLKCPDETINWESFKEAANICDEAVRNADGTSERRYTINGEFDMDEAPASIMAEMLKACGADLSYVAGKYGLLVGAYYGPATMTLSEDCVCGEVKIYPEASFDKRSNTITGRFTSPTKGYSETDFPSVFVPEWVEKDGERKIIDIDYRFVTSPYQAQRVSAIFLRRARAGRIIEVTCNMRGFKFKPGRYVTMDLPSIGIVGQEMRVLEWEFTKKGGVKVKLRQDAKEWNDATGQLPDSGDVDIPISPSGVAQPQNFRYSVLQAGEVTHGVLAWDNVGTYAQNIVQVRKNGEIVWTAQTVEQFVRVEGLTKGSYTATVVATSYKGGVSPEAYCEFNIQAPEAPVSVEVKQGYFAITLIPHSRDLASVSTQYDFWTSGMTRLPDTSDATVTSKATRMGVGSTWTSEGLQNDKIYYWYIRTTNAFGSSQFVECAARCYTSIEDLMPQIDAEFKKTETYKELMSTLDSSIEEVENRVTELNRYMDGRVDEAFQQLGDRIGAVVTETTQKFEDVNGNITALDRKLVAAQNKFTNDLNTESGRLASLIETTNKATTDLLNKKTEALDEKLVAAKGELVEQIEGVESGYLAGDKTLDGKINTQRTELDASILSTNQATVDLLNRTSETLDQKISQTNATVSKNYTTLDGKITTAKTDLNTLIANTNKATTDLLNQKTSALSEQITSARGEISTNKQAIDALDGKLTSTKTALDATISDTNKATVDLINGTASAIRQELAVAKQEIIDDVGDVSEIRAAVATTSKAVTDLEGKVNAQWGTKIQVDSAGNKYVAGIQLGMEGSGGQVQSYFMVSANNFAVYNPGNGTATLAFAIKNNQAFLKDAFIENGTISSAKIAQEISSNNYDGNGYHKYGWYINKNGHAQFMDVWVKGNINASSGNFTGAVNATSGTFRGDVYANNGSFRGTIDATGGTFRGRVEASVIRANQFEGAIVAHRTYGDCAPVYNSQQRVCRWRWRYVDNVSGQGKNVTFFFKLNGTLASSQLNAWIAGHQILVGKKYFNDNNGMCAVGITGLGEQTIDIVIEIYTPWSTSSVTGVTISCPTVIVSRSNSSFQGPWNESHD
NGR	sc_114410	Bas50	SKUGPZMA_CDS_0030	KIQVD	898	902	5	MPIAMIDNIVASARSSSYDWNASKAALADSLNTVTTRTLDKIFEGNKSYRSQQDRQKLLRSSAAPCSVVYGKTRTSGLLAFLEQDSDRTLHCAIVLANHPLEGIEDILIDGNPISSYGDLVSWELHNDRKTSDPFMGTHCPSWSPDMIGRGISWLRASFRFDPNKFPFGLPNVTLVKIGKKCYDPRISKEVYTNNAALVILDYLRTYLKCPDETINWESFKEAANICDEAVKNADGTSERRYTINGEFDMDEAPASIMAEMLKACGADLSYVAGKYGLLVGAYYGPATMTLSEDCVCGEVKIYPEASFDKRSNTITGRFTSPTKGYSETDFPSVFVPEWIEKDGERKIIDIDYRFVTSPYQAQRVSAIFLRRARAGRIIEVTCNMRGFKFKPGRYVTMDLPSIGIVGQEMRVLEWEFTKKGGVKVKLRQDAKEWNDATGQLPDSGDVDIPISPSGVAQPQNFRYSVLQAGEVTHGVLAWDNVGTYAQNIVQVRKNGEIVWTAQTVEQFVRVEGLTKGSYTATVVATSYKGGVSPEAYCEFNIQAPEAPVSVEVKQGYFAITLIPHSRDLASVSTQYDFWTSGMTRLPDTSDATVTSKATRMGVGSTWTSEGLQNDKIYYWYIRTTNAFGSSAFVECAAHCYTSIEDLMPQIDAEFKKTETYKELTANLDNAVKEMDKNVGAVNDRVTSIFEELGDTIEGVVRETTEKFTGVNGEISALNSKLVAAQQSFDDKLAAESGRLGSLIETTNRSTVDLVNRKTQALSEQITATQGTLREELKNTESKLNSSIQETNKATTDLLNKTTEAIKQDLVAATGKITKLEDDVQKEVANLQASIQETNSTTVDLVNNTAAAIRQELTSAKQEIVDEMGNIDELRATVSNTSKAVTTLEGKIDAQWGAKIQVDSHGNKYVAGIQLGMEGSGGQVQSYFMVSANNFAVYNPGNGTATLAFAIKNNQAFLKDAFIENGTISSAKIAQEISSNNYDSNGYHNYGWYINKNGHAQFMDVWVKGNINASSGNFTGAVNATSGTFRGDVYANNGSFRGTIDATGGTFRGRVEASVIRANQFEGAIVAHRTYGDCAPVYNSQQRVCRWRWRYVDNVSGQGKNVTFFFKLNGTLASSQLNAWIAGHQILAGKKYFNDNNGMCAVGITGLGEQTIDIVIEIYTPWSTSSVTGVTISCPTVIVSRSNSSFQGPWNESHD
NGR	sc_114410	Bas51	XOUGXJHA_CDS_0031	KIQVD	978	982	5	MPIAMIDNIVASARSSSYDWNASKAALADSLNTVTTRTLDKIFEGNKSYRSQQDRQKLLRSSAAPCSVVYGKTRTSGLLAFLEQDSDRTLHCAIVLANHPLEGIEDILIDGNPISSYGDLVSWELHNDRKTSDPFMGTHCPSWSPDMIGRGISWLRASFRFDPNKFPFGLPNVTLVKVGKKCYDPRISKEVYTNNAALVILDYLRTYLKCPDETINWESFKEAANICDEAVKNADGTSERRYTINGEFDMDEAPASIMAEMLKACGADLSYVAGKYGLLVGAYYGPATMTLSEDCVCGEVKIYPEASFDKRSNTITGRFTSPTKGYSETDFPSVFVPEWIEKDGERKIIDIDYRFVTSPYQAQRVSAIFLRRARAGRIIEVTCNMRGFKFKPGRYVTMDLPSIGIVGQEMRVLEWEFTKKGGVKVKLRQDAKEWNDATGQLPDSGDVDIPISPSGVAQPQNFRYSVLQAGEVTHGVLAWDNVGTYAQNIVQVRKNGEIVWTAQTVEQFVRVEGLTKGSYTATVVATSYKGGVSPEAYCEFNIQAPEAPVSVEVKQGYFAITLIPHSRDLASVSTQYDFWTSGMTRLPDTSDATVTSKATRMGVGSTWTSEGLQNDKVYYWYIRTTNAFGSSQFVECAARCYTSIEDLMPQIDAEFKKTETYKELMSTLDSSIEEVENRVTELNRYMDGRVDEAFQQLGDRIGAVVTETTQKFEDVNGNITALDRKLVAAQNKFTNDLNTESGRLASLIETTNKATTDLLNKKTEALDEKLVAAKGELVEQIEGVESGYLAGDKTLDGKINTQRTELDASILSTNQATVDLLNRTSETLDQKISQTNATVSKNYTTLDGKITTAKTDLNTLIANTNKATTDLLNQKTSALSEQITSARGEISTNKQAIDALDGKLTSTKTALDATISDTNKATVDLINGTASAIRQELAVAKQEIMDDVGDVSEIRAAVATTSKAVTDLEGKVNAQWGTKIQVDSAGNKYVAGIQLGMEGSGGQVQSYFMVSANNFAVYNPGNGTATLAFAIKNNQAFLKDAFIENGTISSAKIAQEISSNNYDGNGYHKYGWYINKNGHAQFMDVWVKGNINASSGNFTGAVNATSGTFRGDVYANNGSFRGTIDATGGTFRGRVEASVIRANQFEGAIVAHRTYGDCAPVYNSQQRVCRWRWRYVDNVSGQGKNVTFFFKLNGTLASSQLNAWIAGHQILAGKKYFNDNNGMCAVGITGLGEQTIDIVIEIYTPWSTSSVTGVTISCPTVIVSRSNSSFQGPWNESHD
NGR	sc_114410	Bas52	TBSZLQPR_CDS_0030	KIQVD	978	982	5	MPIAMIDNIVASARSSSYDWNASKAALADSLNTVTTRTLDKIFEGNKSYRSQQDRQKLLRSSAAPCSVVYGKTRTSGLLAFLEQDSDRTLHCAIVLANHPLEGIEDILIDGNPISSYGDLVSWELHNDRKTSDPFMGTHCPSWSPDMIGRGISWLRASFRFDPNKFPFGLPNVTLVKVGKKCYDPRISKEVYTNNAALVILDYLRTYLKCPDETINWESFKEAANICDEAVKNADGTSERRYTINGEFDMDEAPASIMAEMLKACGADLSYVAGKYGLLVGAYYGPATMTLSEDCVCGEVKIYPEASFDKRSNTITGRFTSPTKGYSETDFPSVFVPEWIEKDGERKIIDIDYRFVTSPYQAQRVSAIFLRRARAGRIIEVTCNMRGFKFKPGRYVTMDLPSIGIVGQEMRVLEWEFTKKGGVKVKLRQDAKEWNDATGQLPDSGDVDIPISPSGVAQPQNFRYSVLQAGEVTHGVLAWDNVGTYAQNIVQVRKNGEIVWTAQTVEQFVRVEGLTKGSYTATVVATSYKGGVSPEAYCEFNIQAPEAPVSVEVKQGYFAITLIPHSRDLASVSTQYDFWTSGMTRLPDTSDATVTSNATRMGVGSTWTSEGLQNDKVYYWYIRTTNAFGSSQFVECAARCYTSIEDLMPQIDAEFKKTETYKELMSTLDSSIEEVENRVTELNRYMDGRVDEAFQQLGDRIGAVVTETTQKFEDVNGNITALDRKLVAAQNKFTNDLNTESGRLASLIETTNKATTDLLNKKTEALDEKLVAAKGELVEQIEGVESGYLAGDKTLDGKINTQRTELDASILSTNQATVDLLNRTSETLDQKISQTNATVSKNYTTLDGKITTAKTDLNTLIANTNKATTDLLNQKTSALSEQITSARGEISTNKQAIDALDGKLTSTKTALDATISDTNKATVDLINGTASAIRQELAVAKQEIIDDVGDVSEIRAAVATTSKAVTDLEGKVNAQWGTKIQVDSAGNKYVAGIQLGMEGSGGQVQSYFMVSANNFAVYNPGNGTATLAFAIKNNQAFLKDAFIENGTISSAKIAQEISSNNYDGNGYHKYGWYINKNGHAQFMDVWVKGNINASSGNFTGAVNATSGTFRGDVYANNGSFRGTIDATGGTFRGRVEASVIRANQFEGAIVAHRTYGDCAPVYNSQQRVCRWRWRYVDNVSGQGKNVTFFFKLNGTLASSQLNAWIAGHQILAGKKYFNDNNGMCAVGITGLGEQTIDIVIEIYTPWSTSSVTGVTISCPTVIVSRSNSSFQGPWNESHD
NGR	sc_114410	Bas53	GKAZVSLJ_CDS_0030	KIQVD	978	982	5	MPIAMIDNIVASARSSSYDWNASKAALADSLNTVTTRTLDKIFEGNKSYRSQQDRQKLLRSSAAPCSVVYGKTRTSGLLAFLEQDSDRTLHCAIVLANHPLEGIEDILIDGNPISSYGDLVSWELHNDRKTSDPFMGTHCPSWSPDMIGRGISWLRASFRFDPNKFPFGLPNVTLVKVGKKCYDPRISKEVYTNNAALVILDYLRTYLKCPDETINWESFKEAANICDEAVKNADGTSERRYTINGEFDMDEAPASIMAEMLKACGADLSYVAGKYGLLVGAYYGPATMTLSEDCVCGEVKIYPEASFDKRSNTITGRFTSPTKGYSETDFPSVFVPEWIEKDGERKIIDIDYRFVTSPYQAQRVSAIFLRRARAGRIIEVTCNMRGFKFKPGRYVTMDLPSIGIVGQEMRVLEWEFTKKGGVKVKLRQDAKEWNDATGQLPDSGDVDIPISPSGVAQPQNFRYSVLQAGEVTHGVLAWDNVGTYAQNIVQVRKNGEIVWTAQTVEQFVRVEGLTKGSYTATVVATSYKGGVSPEAYCEFNIQAPEAPVSVEVKQGYFAITLIPHSRDLASVSTQYDFWTSGMTRLPDTSDATVTSNATRMGVGSTWTSEGLQNDKVYYWYIRTTNAFGSSQFVECAARCYTSIEDLMPQIDAEFKKTETYKELMSTLDSSIEEVENRVTELNRYMDGRVDEAFQQLGDRIGAVVTETTQKFEDVNGNITALDRKLVAAQNKFTNDLNTESGRLASLIETTNKATTDLLNKKTEALDEKLVAAKGELVEQIEGVESGYLAGDKTLDGKINTQRTELDASILSTNQATVDLLNRTSETLDQKISQTNATVSKNYTTLDGKITAAKTDLNTLIANTNKATTDLLNQKTSALSEQITSARGEISTNKQAIDALDGKLTSTKTALDATISDTNKATVDLINGTASAIRQELAVAKQEIIDDVGDVSEIRAAVATTSKAVTDLEGKVNAQWGTKIQVDSAGNKYVAGIQLGMEGSGGQVQSYFMVSANNFAVYNPGNGTATLAFAIKNNQAFLKDAFIENGTISSAKIAQEISSNNYDGNGYHKYGWYINKNGHAQFMDVWVKGNINASSGNFTGAVNATSGTFRGDVYANNGSFRGTIDATGGTFRGRVEASVIRANQFEGAIVAHRTYGDCAPVYNSQQRVCRWRWRYVDNVSGQGKNVTFFFKLNGTLASSQLNAWIAGHQILAGKKYFNDNNGMCAVGITGLGEQTIDIVIEIYTPWSTSSVTGVTISCPTVIVSRSNSSFQGPWNESHD
NGR	sc_114410	Bas54	GCMKQMEH_CDS_0030	KIQVD	978	982	5	MPIAMIDNIVASARSSSYDWNASKAALADSLNTVTTRTLDKIFEGNKSYRSQQDRQKLLRSSAAPCSVVYGKTRTSGLLAFLEQDSDRTLHCAIVLANHPLEGIEDILIDGNPISSYGDLVSWELHNDRKTSDPFMGTHCPSWSPDMIGRGISWLRASFRFDPNKFPFGLPNVTLVKVGKKCYDPRISKEVYTNNAALVILDYLRTYLKCPDETINWESFKEAANICDEAVKNADGTSERRYTINGEFDMDEAPASIMAEMLKACGADLSYVAGKYGLLVGAYYGPATMTLSEDCVCGEVKIYPEASFDKRSNTITGRFTSPTKGYSETDFPSVFVPEWIEKDGERKIIDIDYRFVTSPYQAQRVSAIFLRRARAGRIIEVTCNMRGFKFKPGRYVTMDLPSIGIVGQEMRVLEWEFTKKGGVKVKLRQDAKEWNDATGQLPDSGDVDIPISPSGVAQPQNFRYSVLQAGEVTHGVLAWDNVGTYAQNIVQVRKNGEIVWTAQTVEQFVRVEGLTKGSYTATVVATSYKGGVSPEAYCEFNIQAPEAPVSVEVKQGYFAITLIPHSRDLASVSTQYDFWTSGMTRLPDTSDATVTSNATRMGVGSTWTSEGLQNDKVYYWYIRTTNAFGSSQFVECAARCYTSIEDLMPQIDAEFKKTETYKELMSTLDSSIEEVENRVTELNRYMDGRVDEAFQQLGDRIGAVVTETTQKFEDVNGNITALDRKLVAAQNKFTNDLNTESGRLASLIETTNKATTDLLNKKTEALDEKLVAAKGELVEQIEGVESGYLAGDKTLDGKINTQRTELDASILSTNQATVDLLNRTSETLDQKISQTNATVSKNYTTLDGKITTAKTDLNTLIANTNKATTDLLNQKTSALSEQITSARGEISTNKQAIDALDGKLTSTKTALDATISDTNKATVDLINGTASAIRQELAVAKQEIIDDVGDVSEIRAAVATTSKAVTDLEGKVNAQWGTKIQVDSAGNKYVAGIQLGMEGSGGQVQSYFMVSANNFAVYNPGNGTATLAFAIKNNQAFLKDAFIENGTISSAKIAQEISSNNYDGNGYHKYGWYINKNGHAQFMDVWVKGNINASSGNFTGAVNATSGTFRGDVYANNGSFRGTIDATGGTFRGRVEASVIRANQFEGAIVAHRTYGDCAPVYNSQQRVCRWRWRYVDNVSGQGKNVTFFFKLNGTLASSQLNAWIAGHQILAGKKYFNDNNGMCAVGITGLGEQTIDIVIEIYTPWSTSSVTGVTISCPTVIVSRSNSSFQGPWNESHD
NGR	sc_114410	Bas55	LSMJMTVO_CDS_0033	KIQVD	898	902	5	MPIAMIDNIVASARSSSYDWNASKAALADSLNTVTTRTLDKIFEGNKSYRSQQDRQKLLRSSAAPCSVVYGKTRTSGLLAFLEQDRDRTLHCAIVLANHPLEGVEDILIDGNPISSYGDLVSWELHNDRKTSDPFMGAHCPSWSPDMIGRGISWLRASFRFDPNKFPFGLPNVTLVKVGKKCYDPRISKEVYTNNAALVILDYLRTYLKCPDETINWESFKEAANICDEAVKNADGTSERRYTINGEFDMDEAPASIMAEMLKACGADLSYVAGKYGLLVGAYYGPATMTLSEDCVCGEVKIYPEASFDKRSNTITGRFTSPTKGYSETDFPSVFVPEWIEKDGERKIIDIDYRFVTSPYQAQRVSAIFLRRARAGRIIEVTCNMRGFKFKPGRYVTMDLPSIGIVGQEMRVLEWEFTKKGGVKVKLRQDAKEWNDATGQLPDSGDVDIPISPSGVAQPQNFRYSVLQAGEVTHGVLAWDNVGTYAQNIVQVRKNGEIVWTAQTVEQFVRVEGLTKGSYTATVVATSYKGGVSPEAYCEFNIQAPEAPVSVEVKQGYFAITLIPHSRDLASVSTQYDFWTSGMTRLPDTSDATVTSKATRMGVGSTWTSEGLQNDKIYYWYIRTTNAFGSSAFVECAAHCYTSIEDLMPQIDAEFKKTETYKELTANLDNAVKEMDKNVGAVNDRVTSIFEELGDTIEGVVRETTEKFTGVNGEISALNSKLVAAQQSFDDKLAAESGRLGSLIETTNRSTVDLVNRKTQALSEQITATQGTLREELKNTESKLNSSIQETNKATTDLLNKTTEAIKQDLVAATGKITKLEDDVQKEVANLQASIQETNSTTVDLVNNTATAIRQELTSAKQEIVDEMGNIDELRATVSNTSKAVTTLEGKIDAQWGAKIQVDSAGNKYVAGIQLGMEGSGGQVQSYFMVSANNFAVYNPGNGTATLAFAIKNNQAFLKDAFIENGTISSAKIAQEISSNNYDGNGYHQYGWYINKNGHAQFMDVWVKGNINASSGNFTGAVNATSGTFRGDVYANNGSFRGTIDATGGTFRGRVEASVIRANQFEGAIVAHRTYGDCAPVYNSQQRVCRWRWRYVDNVSGQGKNVTFFFKLNGTLASSQLNAWIAGHQILAGKKYFNDNNGMCAVGITGLGEQTIDIVIEIYTPWSTSSVTGVTISCPTVIVSRSNSSFQGPWNESHD
NGR	sc_114410	Bas56	CZNZQHMK_CDS_0030	KIQVD	978	982	5	MPIAMIDNIVASARSSSYDWNASKAALADSLNTVTTRTLDKIFEGNKSYRSQQDRQKLLRSSAAPCSVVYGKTRTSGLLAFLEQDSDRTLHCAIVLANHPLEGIEDILIDGNPISSYGDLVSWELHNDRKTSDPFMGTHCPSWSPDMIGRGISWLRASFRFDPNKFPFGLPNVTLVKVGKKCYDPRISKEVYTNNAALVILDYLRTYLKCPDETINWESFKEAANICDEAVKNADGTSERRYTINGEFDMDEAPASIMAEMLKACGADLSYVAGKYGLLVGAYYGPATMTLSEDCVCGEVKIYPEASFDKRSNTITGRFTSPTKGYSETDFPSVFVPEWIEKDGERKIIDIDYRFVTSPYQAQRVSAIFLRRARAGRIIEVTCNMRGFKFKPGRYVTMDLPSIGIVGQEMRVLEWEFTKKGGVKVKLRQDAKEWNDATGQLPDSGDVDIPISPSGVAQPQNFRYSVLQAGEVTHGVLAWDNVGTYAQNIVQVRKNGEIVWTAQTVEQFVRVEGLTKGSYTATVVATSYKGGVSPEAYCEFNIQAPEAPVSVEVKQGYFAITLIPHSRDLASVSTQYDFWTSGMTRLPDTSDATVTSNATRMGVGSTWTSEGLQNDKVYYWYIRTTNAFGSSQFVECAARCYTSIEDLMPQIDAEFKKTETYKELMSTLDSSIEEVENRVTELNRYMDGRVDEAFQQLGDRIGAVVTETTQKFEDVNGNITALDRKLVAAQNKFTNDLNTESGRLASLIETTNKATTDLLNKKTEALDEKLVAAKGELVEQIEGVESGYLAGDKTLDGKINTQRTELDASILSTNQATVDLLNRTSETLDQKISQTNATVSKNYTTLDGKITTAKTDLNTLIANTNKATTDLLNQKTSALSEQITSARGEISTNKQAIDALDGKLTSTKTALDATISDTNKATVDLINGTASAIRQELAVAKQEIIDDVGDVSEIRAAVATTSKAVTDLEGKVNAQWGTKIQVDSAGNKYVAGIQLGMEGSGGQVQSYFMVSANNFAVYNPGNGTATLAFAIKNNQAFLKDAFIENGTISSAKIAQEISSNNYDGNGYHKYGWYINKNGHAQFMDVWVKGNINASSGNFTGAVNATSGTFRGDVYANNGSFRGTIDATGGTFRGRVEASVIRANQFEGAIVAHRTYGDCAPVYNSQQRVCRWRWRYVDNVSGQGKNVTFFFKLNGTLASSQLNAWIAGHQILAGKKYFNDNNGMCAVGITGLGEQTIDIVIEIYTPWSTSSVTGVTISCPTVIVSRSNSSFQGPWNESHD
NGR	sc_114410	Bas57	NRSQTBIY_CDS_0032	KIQVD	898	902	5	MPIAMIDNIVASARSSSYDWNASKAALADSLNTVTTRTLDKIFEGNKSYRSQQDRQKLLRSSAAPCSVVYGKTRTSGLLAFLEQDRDRTLHCAIVLANHPLEGIEDILIDGNPISSYGDLVSWELHNDRKTSDPFMGTHCPSWSTDMIGRGISWLRASFRFDPNKFPFGLPNVTLVKVGKKCYDPRISKEVYTNNAALVILDYLRTYLKCPDETINWESFKEAANICDEAVKNADGTSERRYTINGEFDMDEAPASIMAEMLKACGADLSYVAGKYGLLVGAYYGPATMTLSEDCVCGEVKIYPEASFDKRSNTITGRFTSPTKGYSETDFPSVFVPEWIEKDGERKIIDIDYRFVTSPYQAQRVSAIFLRRARAGRIIEVTCNMRGFKFKPGRYVTMDLPSIGIVGQEMRVLEWEFTKKGGVKVKLRQDAKEWNDATGQLPDSGDVDIPISPSGVAQPQNFRYSVLQAGEVTHGVLAWDNVGTYAQNIVQVRKNGEIVWTAQTVEQFVRVEGLTKGSYTATVVATSYKGGVSPEAYCEFNIQAPEAPVSVEVKQGYFAITLIPHSRDLASVSTQYDFWTSGMTRLPDTSDATVTSKATRMGVGSTWTSEGLQNDKIYYWYIRTTNAFGSSAFVECAAHCYTSIEDLMPQIDAEFKKTETYKELTANLDNAVKEMDKNVGAVNDRVTSIFEELGDTIEGVVRETTEKFTGVNGEISALNSKLVAAQQSFDDKLAAESGRLGSLIETTNRSTVDLVNRKTQALSEQITATQGTLREELKNTESKLNSSIQETNKATTDLLNKTTEAIKQDLVAATGKITKLEDDVQKEVANLQASIQETNSTTVDLVNNTATAIRQELTSAKQEIVDEMGNIDELRATVSNTSKAVTTLEGKIDAQWGAKIQVDSAGNKYVAGIQLGMEGSGGQVQSYFMVSANNFAVYNPGNGTATLAFAIKNNQAFLKDAFIENGTISSAKIAQEISSNNYDGNGYHQYGWYINKNGHAQFMDVWVKGNINASSGNFTGAVNATSGTFRGDVYANNGSFRGTIDATGGTFRGRVEASVIRANQFEGAIVAHRTYGDCAPVYNSQQRVCRWRWRYVDNVSGQGKNVTFFFKLNGTLASSQLNAWIAGHQILAGKKYFNDNNGMCAVGITGLGEQTIDIVIEIYTPWSTSSVTGVTISCPTVIVSRSNSSFQGPWNESHD
NGR	sc_114410	Bas58	EPDFATUR_CDS_0030	KIQVD	898	902	5	MPIAMIDNIVASARSSSYDWNASKAALADSLNTVTTRTLDKIFEGNKSYRSQQDRQKLLRSSAAPCSVVYGKTRTSGLLAFLEQDRDRTLHCAIVLANHPLEGIEDILIDGNPISSYGDLVSWELHNDRKTSDPFMGTHCPSWSPDMIGRGISWLRASFRFDPNKFPFGLPNVTLVKVGKKCYDPRISKEVYTNNAALVILDYLRTYLKCPDETINWESFKEAANICDEAVKNADGTSERRYTINGEFDMDEAPASIMAEMLKACGADLSYVAGKYGLLVGAYYGPATMTLSEDCVCGEVKIYPEASFDKRSNTITGRFTSPTKGYSETDFPSVFVPEWIEKDGERKIIDIDYRFVTSPYQAQRVSAIFLRRARAGRIIEVTCNMRGFKFKPGRYVTMDLPSIGIVGQEMRVLEWEFTKKGGVKVKLRQDAKEWNDATGQLPDSGDVDIPISPSGVAQPQNFRYSVLQAGEVTHGVLAWDNVGTYAQNIVQVRKNGEIVWTAQTVEQFVRVEGLTKGSYTATVVATSYKGGVSPEAYCEFNIQAPEAPVSVEVKQGYFAITLIPHIRDLASVSTQYDFWTSGMTRLPDTSDATVTSKATRMGVGSTWTSEGLQNDKVYYWYIRTTNAFGSSQFVECAARCYTSIEDLMPQIDAEFKKTETYKELTANLDNAVKEMDKNVGAVNDRVTSIFEELGDTIEGVVRETTEKFTGVNGEISALNSKLVAAQQSFDDKLAAESGRLGSLIETTNRSTVDLVNRKTQALSEQITATQGTLREELKNTESKLNSSIQETNKATTDLLNKTTEAIKQDLVAATGKITELEDDVQKEVANLQASIQETNSTTVDLVNNTATAIRQELTSAKQEIVDEMGNIDELRATVSNTSKAVTTLEGKIDAQWGAKIQVDSHGNKYVAGIQLGMEGSGGQVQSYFMVSANNFAVYNPGNGTATLAFAIKNNQAFLKDAFIENGTISSAKIAQEISSNNYDGNGYHQYGWYINKNGHAQFMDVWVKGNINASSGNFTGAVNATSGTFRGDVYANNGSFRGTIDATGGTFRGRVEASVIRANQFEGAIVAHRTYGDCAPVYNSQQRVCRWRWRYVDNVSGQGKNVTFFFKLNGTLASSQLNAWIAGHQILAGKKYFNDNNGMCAVGITGLGEQTIDIVIEIYTPWSTSSVTGVTISCPTVIVSRSNSSFQGPWNESHD
NGR	sc_114410	Bas59	XFIPRPCZ_CDS_0030	KIQVD	978	982	5	MPIAMIDNIVASARSSSYDWNASKAALADSLNTVTTRTLDKIFEGNKSYRSQQDRQKLLRSSAAPCSVVYGKTRTSGLLAFLEQDRDRTLHCAIVLANHSLEGIEDILIDGNPISSYGDLVSWELHNDRKTSDPFMGTHCPSWSPDMIGRGISWLRASFRFDPNKFPFGLPNVTLVKVGKKCYDPRISKEVYTNNAALVILDYLRTYLKCPDETINWESFKEAANICDEAVKNADGTSERRYTINGEFDMDEAPASIMAEMLKACGADLSYVAGKYGLLVGAYYGPATMTLSEDCVCGEVKIYPEASFDKRSNTITGRFTSPTKGYSETDFPSVFVPEWIGKDGERKIIDIDYRFVTSPYQAQRVSAIFLRRARAGRIIEVTCNMRGFKFKPGRYVTMDLPSIGIVGQEMRVLEWEFTKKGGVKVKLRQDAKEWNDATGQLPDSGDVDIPISPSGVAQPQNFRYSVLQAGEVTHGVLAWDNVGTYAQNIVQVRKNGEIVWTAQTVEQFVRVEGLTKGSYTATVVATSYKGGVSPEAYCEFNIQAPEAPVSVEVKQGYFAITLIPHSRDLASVSTQYDFWTSGMTRLPDTSDATVTSNATRMGVGSTWTSEGLQNDKVYYWYIRTTNTFGSSQFVECAARCYTSIEDLMPQIDAEFKKTETYKELMSTLDSSIEEVENRVTELNRYMDGRVDEAFQQLGDRIGAVVTETTQKFEDVNGNITALDRKLVAAQNKFTNDLNTESGRLASLIETTNKATTDLLNKKTEALDEKLVAAKGELVEQIEGVESGYLAGDKTLDGKINTQRTELDASILSTNQATVDLLNRTSETLDQKISQTNATVSKNYTTLDGKITTAKTDLNTLIANTNKATTDLLNQKTSALSEQITSARGEISTNKQAIDALDGKLTSTKTALDATISDTNKATVDLINGTASAIRQELAVAKQEIMNDVGDVSEIRAAVATTSKAVTDLEGKVNAQWGTKIQVDSAGNKYVAGIQLGMEGSGGQVQSYFMVSANNFAVYNPGNGTATLAFAIKNNQAFLKDAFIENGTISSAKIAQEISSNNYDGNGYHKYGWYINKNGHAQFMDVWVKGNINASSGNFTGAVNATSGTFRGDVYANNGSFRGTIDATGGTFRGRVEASVIRANQFEGAIVAHRTYGDCAPVYNSQQRVCRWRWRYVDNVSGQGKNVTFFFKLNGTLASSQLNVWIAGHQILAGKKYGNDNNGMCAVGITGLGEQTIDIVVEIYTPWSTSSVTGVAISCPTVVVSRSNSSFQGPWNESHD
NGR	sc_114410	Bas69	MCRKXSSW_CDS_0008	KIQVD	133	137	5	VAISKKKVGGVGGVIAAIIAAVFAVEGGYVNDPKDPGGETNHGVTIQVAQKHKQELESMYNWDGSMKNLTQEMASSIYYNDYILKPGFVKFADVSPAVTEKLVDAGVNTGPARPSRWLQESLNAFSRNGKDYPKIQVDGKVGSGTLSAYKSLQNKRGKVEACKLILKSLDGKQLNYYLSLNMPEYTTGWIANRIGNVPLERCNEDIVN
NGR	sc_114410	CM1	VANYZJHN_CDS_0030	KIQVD	898	902	5	MPIAMIDNIVASARSSSYDWNASKAALADSLNTVTTRTLDKIFEGNKSYRSQQDRQKLLRSSAAPCSVVYGKTRTSGLLAFLEQDRDRTLHCAIVLANHPLEGVEDILIDGNPISSYGDLVSWELHNDRKTSDPFMGTHCPSWSPDMIGRGISWLRASFRFDPNKFPFGLPNVTLVKVGKKCYDPRISKEVYTNNAALVILDYLRTYLKCPDETINWESFKEAANICDEAVKNADGTSERRYTINGEFDMDEAPASIMAEMLKACGADLSYVAGKYGLLVGAYYGPATMTLSEDCVCGEVKIYPEASFDKRSNTITGRFTSPTKGYSETDFPSVFVPEWVEKDGERKIIDIDYRFVTSPYQAQRVSAIFLRRARAGRIIEVTCNMRGFKFKPGRYVTMDLPSIGIVGQEMRVLEWEFTKKGGVKVKLRQDAKEWNDATGQLPDSGDVDIPISPSGVAQPQNFRYSVLQAGEVTHGVLAWDNVGTYAQNIVQVRKNGEIVWTAQTVEQFVRVEGLTKGSYTATVVATSYKGGVSPEAYCEFNIQAPEAPVSVEVKQGYFAITLIPHSRDLASVSTQYDFWTSGMTRLPDTSDATVTSKATRMGVGSTWTSEGLQNDKIYYWYIRTTNAFGSSAFVECAAHCYTSIEDLMPQIDAEFKKTETYKELTANLDNAVKEMDKNVGAVNDRVTSIFEELGDTIEGVVRETTEKFTGVNGEISALNSKLVVAQQSFDDKLAAESGRLGSLIETTNRSTVDLVNRKTQALSEQITATQGTLREELKNTESKLNSSIQETNKATTDLLNKTTEAIKQDLVAATGKITKLEDDVQKEVANLQASIQETNSTTVDLVNNTATAIRQELTSAKQEIVDEMGNIDELRATVSNTSKAVTTLEGKIDAQWGAKIQVDSAGNKYVAGIQLGMEGSGGQVQSYFMVSANNFAVYNPGNGTATLAFAIKNNQAFLKDAFIENGTISSAKIAQEISSNNYDGNGYHKYGWYINKNGHAQFMDVWVKGNINASSGNFTGAVNATSGTFRGDVYANNGSFRGTIDATGGTFRGRVEASVIRANQFEGAIVAHRTYGDCAPVYNSRQRVCRWRWRYVDNVSGQGKNVTFFFKLNGTLASSQLNAWIAGHQILAGKKYFNDNNGMCAVGITGLGEQTIDIVIEIYTPWSTSSVTGVTISCPTVIVSRSNSSFQGPWNESHD
NGR	sc_114410	EV146	HSSKGKMR_CDS_0048	KIQVD	898	902	5	MPIAMIDNIVASARSSSYDWNASKAALADSLNTVTTRTLDKIFEGNKSYRSQQDRQKLLRSSAAPCSVVYGKTRTSGLLAFLEQDSDRTLHCAIVLANHPLEGIEDILIDGNPISSYGDLVSWELHNDRKTSDPFMGTHCPSWSPDMIGRGISWLRASFRFDPNKFPFGLPNVTLVKVGKKCYDPRISKEVYTNNAALVILDYLRTYLKCPDETINWESFKEAANICDEAVKNADGTSERRYTINGEFDMDEAPASIMAEMLKACGADLSYVAGKYGLLVGAYYGPATMTLSEDCVCGEVKIYPEASFDKRSNTITGRFTSPTKGYSETDFPSVFVPEWIEKDGERKIIDIDYRFVTSPYQAQRVSAIFLRRARAGRIIEVTCNMRGFKFKPGRYVTMDLPSIGIVGQEMRVLEWEFTKKGGVKVKLRQDAKEWNDATGQLPDSGDVDIPISPSGVAQPQNFRYSVLQAGEVTHGVLAWDNVGTYAQNIVQVRKNGEIVWTAQTVEQFVKVEGLTKGSYTATVVATSYKGGVSPEAYCEFNIQAPEAPVSVEVKQGYFAITLIPHSRDLASVSTQYDFWTSGMTRLPDTSDATVTSKATRMGVGSTWTSEGLQNDKIYYWYIRTTNAFGSSAFVECAAHCYTSIEDLMPQIDAEFKKTETYKELTANLDNAVKEMDKNVGAVNDRVTSIFEELGDTIEGVVRETTEKFTGVNGEISALNSKLVAAQQSFDDKLAAESGRLGSLIETTNRSTVDLVNRKTQALSEQITATQGTLREELKNTESKLNSSIQETNKATTDLLNKTTEAIKQDLVAATGKITKLEDDVQKEVANLQASIQETNSTTVDLVNNTATAIRQELTSAKQEIVDEMGNIDELRATVSNTSKAVTTLEGKINAQWGAKIQVDSAGNKYVAGIQLGMEGSGGQVQSYFMVSANNFAVYNPGNGTATLAFAIKNNQAFLKDAFIENGTISSAKIAQEISSNNYDGNGYHKYGWYINKNGHAQFMDVWVKGNINASSGNFTGAVNATSGTFRGDVYANNGNFRGTIDATGGTFRGRVEASVIRANQFEGAIVAHRTYGDCPPVYNSQQRVCRWRWRYVDNVSGQGKNVTFFFKLNGTLSGSQLNVWIAGHQILAGKKYGNDNNGMCAVGITGLGEQTIDIIVEIYTPWSTSSVTGVTISCPTVIVSRSNSSFQGPWNESHD
NGR	sc_114410	EV156	MGAQEVLC_CDS_0084	KIQVD	978	982	5	MPIAMIDNIVASARSSSYDWNASKAALADSLNTVTTRTLDKIFEGNKSYRSQQDRQKLLRSSAAPCSVVYGKTRTSGLLAFLEQDSDRTLHCAIVLANHPLEGIEDILIDGNPISSYGDLVSWELHNDRKTSDPFMGTHCPSWSPDMIGRGISWLRASFKFDPNKFPFGLPNVTLVKVGKKCYDPRISKEVYTNNAALVILDYLRTYLKCPDETINWESFKEAANICDEAVKNADGTSERRYTINGEFDMDEAPASIMAEMLKACGADLSYVAGKYGLLVGAYYGPATMTLSEDCVCGEVKIYPEASFDKRSNTITGRFTSPTKGYSETDFPSVFVPEWIEKDGERKIIDIDYRFVTSPYQAQRVSAIFLRRARAGRIIEVTCNMRGFKFKPGRYVTMDLPSIGIVGQEMRVLEWEFTKKGGVKVKLRQDAKEWNDATGQLPDSGDVDIPISPSGVAQPQNFRYSVLQAGEVTHGVLAWDNVGTYAQNIVQVRKNGEIVWTAQTVEQFVRVEGLTKGSYTATVVATSYKGGVSPEAYCEFNIQAPEAPVSVEVKQGYFAITLIPHSRDLASVSTQYDFWTSGMTRLPDTSDATVTSNATRMGVGSTWTSEGLQNDKVYYWYIRTTNAFGSSQFVECAARCYTSIEDLMPQIDAEFKKTETYKELMSTLDSSIEEVENRVTELNRYMDGRVDEAFQQLGDRIGAVVTETTQKFEDVNGNITALDRKLVAAQNKFTNDLNTESGRLASLIETTNKATTDLLNKKTEALDEKLVAAKGELVEQIEGVESGYLAGDKTLDGKINTQRTELDASILSTNQATVDLLNRTSETLDQKISQTNATVSKNYTTLDGKITTAKTDLNTLIANTNKATTDLLNQKTSALSEQITSARGEISTNKQAIDALDGKLTSTKTALDATISDTNKATVDLINGTASAIRQELAVAKQEIIDDVGDVSEIRAAVATTSKAVTDLEGKVNAQWGTKIQVDSAGNKYVAGIQLGMEGSGGQVQSYFMVSANNFAVYNPGNGTATLAFAIKNNQAFLKDAFIENGTISSAKIAQEISSNNYDGNGYHKYGWYINKNGHAQFMDVWVKGNINASSGNFTGAVNATSGTFRGDVYANNGSFRGTIDATGGTFRGRVEASVIRANQFEGAIVAHRTYGDCPPVYNSQQRVCRWRWRYVDNVSGQGKNVTFFFKLNGTLSGSQLNVWIAGHQILAGKKYGNDNNGMCAVGITGLGEQTIDIVVEIYTPWSTSSVTGVAISCPTVVVSRSNSSFQGPWNESHD
NGR	sc_114410	KCP031	QVQAATJQ_CDS_0030	KIQVD	898	902	5	MPIAMIDNIVASARSSSYDWNASKAALADSLNTVTTRTLDKIFEGNKSYRSQQDRQKLLRSSAAPCSVVYGKTRTSGLLAFLEQDSDRTLHCAIVLANHPLEGIEDILIDGNPISSYGDLVSWELHNDRKTSDPFMGTHCPSWSPDMIGRGISWLRASFRFDPNKFPFGLPNVTLVKVGKKCYDPRISKEVYTNNAALVILDYLRTYLKCPDETINWESFKEAANICDEAVKNADGTSERRYTINGEFDMDEAPASIMAEMLKACGADLSYVAGKYGLLVGAYYGPATMTLSEDCVCGEVKIYPEASFDKRSNTITGRFTSPTKGYSETDFPSVFVPEWIEKDGERKIIDIDYRFVTSPYQAQRVSAIFLRRARAGRIIEVTCNMRGFKFKPGRYVTMDLPSIGIVGQEMRVLEWEFTKKGGVKVKLRQDAKEWNDATGQLPDSGDVDIPISPSGVAQPQNFRYSVLQAGEVTHGVLAWDNVGTYAQNIVQVRKNGEIVWTAQTVEQFVRVEGLTKGSYTATVVATSYKGGVSPEAYCEFNIQAPEAPVSVEVKQGYFAITLIPHSRDLASVSTQYDFWTSGMTRLPDTSDATVTSKATRMGVGSTWTSEGLQNDKIYYWYIRTTNAFGSSAFVECAAHCYTSIEDLMLQIDAEFKKTETYKELTANLDNAVKEMDKNVGAVNDRVTSIFEELGDTIEGVVRETTEKFTGVNGEISALNSKLVAAQQSFDDKLAAESGRLGSLIETTNRSTVDLVNRKTQALSEQITATQGTLREELKNTESKLNSSIQETNKATTDLLNKTTEAIKQDLVAATGKITKLEDDVQKEVANLQASIQETNSTTVDLVNNTATAIRQELTSAKQEIVDEMGNIDELRATVSNTSKAVTTLEGKIDAQWGAKIQVDSAGNKYVAGIQLGMEGSGGQVQSYFMVSANNFAVYNPGNGTATLAFAIKNNQAFLKDAFIENGTISSAKIAQEISSNNYDSNGYHNYGWYINKNGHAQFMDVWVKGNINASSGNFTGAVNATSGTFRGDVYANNGSFRGTIDATGGTFRGRVEASVIRANQFEGAIVAHRTYGDCAPVYNSLQRVCRWRWRYVDNVSGQGKNVTFFFKLNGTLASSQLNVWIAGHQILAGKKYFNDNNGMCAVGITGLGEQTIDIVIEIYTPWSTSSVTGVTISCPTVIVSRSNSSFQGPWNESHD
NGR	sc_114410	Mnm1	FVCGJNLI_CDS_0102	KIQVD	978	982	5	MPIAMIDNIVASARSSSYDWNASKAALADSLNTVTTRTLDKIFEGNKSYRSQQDRQKLLRSSAAPCSVVYGKTRTSGLLAFLEQDSDRTLHCAIVLANHPLEGIEDILIDGNPISSYGDLVSWELHNDRKTSDPFMGTHCPSWSPDMIGRGISWLRASFRFDPNKFPFGLPNVTLVKVGKKCYDPRTSKEVYTNNAALVILDYLRTYLKCPDETINWESFKEAANICDEAVKNADGTSESRYTINGEFDMDEAPASIMAEMLKACGADLSYVAGKYGLLVGAYYGPATMTLSEDCVCGEVKIYPEASFDKRSNTITGRFTSPAKGYSETDFPSVFVPEWIEKDGERKIIDIDYRFVTSPYQAQRVSAIFLRRARAGRIIEVTCNMRGFKFKPGRYVTMDLPSIGIVGQEMRVLEWEFTKKGGVKVKLRQDAKEWNDATGQLPDSGDVDIPISPSGVAQPQNFRYSVLQAGEVTHGVLAWDNVGTYAQNIVQVRKNGEIVWTAQTVEQFVRVEGLTKGFYTATVVATSYKGGVSPEAYCEFNIQAPEAPVSVEVKQGYFAITLIPHSRDLASVSTQYDFWTSGMTRLPDTSDATVTSKATRMGVGSTWTSEGLQNDKIYYWYIRTTNAFGSSQFVECAARCYTSIEDLMPQIDAEFKKTETYKELMSTLDSSIEEVENRVTELNKYMDGRVDEAFQQLGDRIGAVVTETTQKFEDVNGNITALDKKLVAAQNKFTNDLNTESGRLASLIETTNKATTDLLNKKTEALDEKLVAAKGELVEQIGGVESGYLAGDKTLDGKINTQRTELDASILSTNKATVDLLNKTSETLDQKISQTNATVSKNYTTLDGKITTAKTDLNTLIANTNKATTDLLNQKTSALSEQITSARGEISTNKQAIKDLDGKLTSTKTALDATISDTNKATVDLINGTASAIRQELAVAKQEIIDDVGDVSELRAAVATTSKAVTDLEGKVNAQWGTKIQVDSAGNKYVAGIQLGMEGSGGQVQSYFMVSANNFAVYNPGNGTATLAFAIKNNQAFLKDAFIENGTISSAKIAQEISSNNYDGNGYHKYGWYINKNGHAQFMDVWVKGNINASSGNFTGAVNATSGTFRGDVYANNGSFRGTIDATGGTFRGRVEASVIRANQFEGAIVAHRTYGDCAPVYNSQQRVCRWRWRYVDNVSGQGKNVTFFFKLNGTRANSQLNAWIAGHQLLAGKKYGNDNDGMCAVGITGLGEQTIDIIIEIYTPWSTSNVTGITISCPTVVVSRSNSSFQGPWNESHD
NGR	sc_114410	N4	ELNDQXHU_CDS_0070	KIQVD	133	137	5	VAISKKKVGGVGGVIAAIIAAVFAVEGGYVNDPKDPGGETNHGVTIQVAQKHKQELESMYNWDGSMKNLTQEMASSIYYNDYILKPGFVKFADVSPAVTEKLVDAGVNTGPARPSRWLQESLNAFSRNGKDYPKIQVDGKVGSGTLSAYKSLQNKRGKVEACKLILKSLDGKQLNYYLSLNMPEYTTGWIANRIGNVPLERCNEDIVN
NGR	sc_114410	NpM	ZXXRQNBU_CDS_0031	KIQVD	978	982	5	MPIAMIDNIVASARSSSYDWNASKAALADSLNTVTTRTLDKIFEGNKSYRSQQDRQKLLRSSAAPCSVVYGKTRTSGLLAFLEQDSDRTLHCAIVLANHPLEGIEDILIDGNPISSYGDLVSWELHNDRKTSDPFMGTHCPSWSPDMIGRGISWLRASFRFDPNKFPFGLPNVTLVKVGKKCYDPRISKEVYTNNAALVILDYLRTYLKCPDETINWESFKEAANICDEAVKNADGTSESRYTINGEFDMDEAPASIMAEMLKACGADLSYVAGKYGLLVGAYYGPATMTLSEDCVCGEVKIYPEASFDKRSNTITGRFTSPTKGYSETDFPSVFVPEWIEKDGERKIIDIDYRFVTSPYQAQRVSAIFLRRARAGRIIEVTCNMRGFKFKPGRYVTMDLPSIGIVGQEMRVLEWEFTKKGGVKVKLRQDAKEWNDATGQLPDSGDVDIPISPSGVAQPQNFRYSVLQAGEVAHGVLAWDNVGTYAQNIVQVRKNGEIVWTAQTVEQFVRVEGLTKGFYTATVVATSYKGGVSPEAYCEFNIQAPEAPVSVEVKQGYFAITLIPHSRDLASVSTQYDFWTSGMTRLPDTSDATVTSKATRMGVGSTWTSEGLQNDKIYYWYIRTTNAFGSSQFVECAARCYTSIEDLMPQIDAEFKKTETYKELMSTLDSSIEEVENRVTELNKYMDGRVDEAFQQLGDRIGAVVTETTQKFEDVNGNITALDKKLVAAQNKFTNDLNTESGRLASLIETINKATTDLLNKKTEALDEKLVAAKGELVEQIGGVESGYLAGDKTLDGKINTQRTELDASILSTNKATVDLLNKTSETLDQKISQTNATVSKNYTTLDGKITTAKTDLNTLIANTNKATTDLLNQKTSALSEQITSARGEISTNKQAIKDLDGKLTSTKTALDATISDTNKATVDLINGTASAIRQELAVAKQEIIDDVGDVSELRAAVATTSKAVTDLEGKVNAQWGTKIQVDSAGNKYVAGIQLGMEGSGGQVQSYFMVSANNFAVYNPGNGTATLAFAIKNNQAFLKDAFIENGTISSAKIAQEISSNNYDGNGYHKYGWYINKNGHAQFMDVWVKGNINASSGNFTGAVNATSGTFRGDVYANNGSFRGTIDATGGTFRGRVEASVIRANQFEGAIVAHRTYGDCAPVYNSQQRVCRWRWRYVDNVSGQGKNVTFFFKLKGTRANSQLNAWIAGHQLLAGKKYGNDNDGMCAVGITGLGEQTIDIIIEIYTPWSTSNVTGITISCPTVVVSRSNSSFQGPWNESHD
NGR	sc_114410	TP5	DTFHTRMV_CDS_0029	KIQVD	978	982	5	MPIAMIDNIVASARSSSYDWNASKAALADSLNTVTTRTLDKIFEGNKSYRSQQDRQKLLRSSAAPCSVVYGKTRTSGLLAFLEQDRDRTLHCAIVLANHPLEGVEDILIDGNPISSYGDLVSWELHNDRKTSDPFMGTHCPSWSPDMIGRGISWLRASFRFDPNKFPFGLPNVTLVKVGKKCYDPRISKEVYTNNAALVILDYLRTYLKCPDETINWESFKEAANICDEAVKNADGTSERRYTINGEFDMDEAPASIMAEMLKACGADLSYVAGKYGLLVGAYYGPATMTLSEDCVCGEVKIYPEASFDKRSNTITGRFTSPTKGYSETDFPSVFVPEWIEKDGERKIIDIDYRFVTSPYQAQRVSAIFLRRARAGRIIEVTCNMRGFKFKPGRYVTMDLPSIGIVGQEMRVLEWEFTKKGGVKVKLRQDAKEWNDATGQLPDSGDVDIPISPSGVAQPQNFRYSVLQAGEVTHGVLAWDNVGTYAQNIVQVRKNGEIVWTAQTVEQFVRVEGLTKGSYTATVVATSYKGGVSPEAYCEFNIQAPEAPVSVEVKQGYFAITLIPHSRDLASVSTQYDFWTSGMTRLPDTSDATVTSNATRMGVGSTWTSEGLQNDKVYYWYIRTTNAFGSSQFVECAAHCYTSIEDLMPQIDAEFKKTETYKELMSTLDSSIEEVENRVTELNKYMDGRVDEAFQQLGDRIGAVVTETTQKFEDVNGNITALDRKLVAAQNKFTNDLNTESGRLASLIETTNKATTDLLNKKTEALDEKLVAAKGELVEQIEGVESGYLAGDKTLDGKINTQRTELDASILSTNQATVDLLNRTSETLDQKISQTNATVSKNYTTLDGKITTAKTDLNTLIANTNKATTDLLNQKTSALSEQITSARGEISTNKQAIDALDGKLTSTKTALDATISDTNKATVDLINGTASAIRQELAVAKQEIMDDVGDVSEIRAAVATTSKAVTDLEGKVNAQWGTKIQVDSAGNKYVAGIQLGMEGSGGQVQSYFMVSANNFAVYNPGNGTATLAFAIKNNQAFLKDAFIENGTISSAKIAQEISSNNYDGNGYHKYGWYINKNGHAQFMDVWVKGNINASSGNFTGAVNATSGTFRGDVYANNGSFRGTIDATGGTFRGRVEASVIRANQFEGAIVAHRTYGDCAPVYNSQQRVCRWRWRYVDNVSGQGKNVTFFFKLNGTLASSQLNVWIAGHQILAGKKYGNDNNGMCAVGITGLGEQTIDIVVEIYTPWSTSSVTGVAISCPTVVVSRSNSSFQGPWNESHD
NGR	sc_114638	Bas48	ANRGPXUD_CDS_0113	KIVKR	6	10	5	MKINFEKIVKRLHDSEELPERRQRNNKLNKPKRFGKIWRNHYDRKLPGLLLERERQAERYRHKGK
NGR	sc_114638	Bas50	SKUGPZMA_CDS_0114	KIVKR	6	10	5	MKINFEKIVKRPHDSEELPERRQRNNKLNKPKRFGKIWRNHYDRKLPGLLLERERQAERYRHKDK
NGR	sc_114638	Bas51	XOUGXJHA_CDS_0119	KIVKR	6	10	5	MKINFEKIVKRSHDSEELPERRQRNNKLNKPKRFGKIWRNHYDRKLPGLLLERERQAERYRHKDK
NGR	sc_114638	Bas52	TBSZLQPR_CDS_0115	KIVKR	6	10	5	MKINFEKIVKRSHDSEELPERRQRNNKLNKPKRFGKIWRNHYDRKLPGLLLERERQAERYRHKDK
NGR	sc_114638	Bas53	GKAZVSLJ_CDS_0113	KIVKR	6	10	5	MKINFEKIVKRSHASEELPERRQRNNKLNKPKRFGKIWRNHYDRKLPGLLLERERQAERYRHKGK
NGR	sc_114638	Bas54	GCMKQMEH_CDS_0114	KIVKR	6	10	5	MKINFEKIVKRSHASEELPERRQRNNKLNKPKRFGKIWRNHYDRKLPGLLLERERQAERYRHKGK
NGR	sc_114638	Bas55	LSMJMTVO_CDS_0115	KIVKR	6	10	5	MKINFEKIVKRSHASEELPERRQRNNKLNKPKRFGKIWRNHYDRKLPGLLLERERQAERYRHKGK
NGR	sc_114638	Bas56	CZNZQHMK_CDS_0115	KIVKR	6	10	5	MKINFEKIVKRPHDSEELPERRQRNNKLNKPKRFGKIWRNHYDRKLPGLLLERERQAERYRHKDK
NGR	sc_114638	Bas57	NRSQTBIY_CDS_0117	KIVKR	6	10	5	MKINFEKIVKRSHDSEELPERRQRNNKLNKPKRFGKIWRNHYDRKLPGLLLERERQAERYRHKGN
NGR	sc_114638	Bas58	EPDFATUR_CDS_0118	KIVKR	6	10	5	MKINFEKIVKRSHDSEELPERRQRNNKLNKPKRFGKIWRNHYDRKLPGLLLERERQAERYRHKGN
NGR	sc_114638	Bas59	XFIPRPCZ_CDS_0114	KIVKR	6	10	5	MKINFEKIVKRSHVSEELPERRQRNNKLNKPKRFGKIWRNHYDRKLPGLLLERERQAERYRHKDK
NGR	sc_114638	Bas60	SLQGXWZA_CDS_0110	KIVKR	103	107	5	MRITDKYVFFFSAKDEFSNWYLSSFIEPLAPKYNNSITSSVEFTCVEQYMMWRKACLFYDYSIASSILTGDLRYTGEKEQAYYKRLGRLVKDYDEDTWTSLREKIVKRGLYLKYTQNEDLKNKLIAYADKEFVEASPYDSIYGIKMGMWDRDVENKDCWKGQNLLGKWHTDLAVYLKTQSDIS
NGR	sc_114638	Bas61	STINALMN_CDS_0105	KIVKR	103	107	5	MRITDKYVFFFSAKDEFSNWYLSSFIEPLAPKYNNSITSSVEFTCVEQYMMWRKACLFYDYNIASSILTGDLRYTGEKEQAYYKRLGRLVKDYDEDTWTSLREKIVKRGLYLKYTQNEDLKNKLIAYADKEFVEASPYDSIYGIKMGMWDRDVENKDCWKGQNLLGKWHTDLAVYLKAQSDIS
NGR	sc_114638	Bas62	GWVENXDW_CDS_0234	KIVKR	103	107	5	MRITDKYVFFFSAKDEFSNWYLSSFIEPLAPKYNNSITSSVEFTCVEQYMMWRKACLFYDYNIASSILTGDLRYTGEKEQAYYKRLGRLVKDYDETTWTSLREKIVKRGLYLKYTQNEDLKNKLIAYADKEFVEASPYDSIYGIKMGMWDRDVENKDCWKGQNLLGKWHTDLAVYLKAQSDIS
NGR	sc_114638	EV146	HSSKGKMR_CDS_0134	KIVKR	6	10	5	MKINFEKIVKRPHDSEELPERRQRNNKLNKPKRFGKIWRNHYDRKSPGLPVI
NGR	sc_114638	EV156	MGAQEVLC_CDS_0248	KIVKR	6	10	5	MKINFEKIVKRSHASEELPERRQRNNKLNKPKRFGKIWRNHYDRKLPGLLLERERQAERYRHKGK
NGR	sc_114638	KCP031	QVQAATJQ_CDS_0118	KIVKR	6	10	5	MKINFEKIVKRSHDSEELPERRQRNNKLNKPKRFGKIWRNHYDRKLPGLLLERERQAERYRHKDK
NGR	sc_114638	Mnm1	FVCGJNLI_CDS_0187	KIVKR	6	10	5	MKINFEKIVKRPHDSEELPERRQRNNKLNKPKRFGKIWRNHYDRKLPGLLLERERQAERYRHKDK
NGR	sc_114638	Mnm11	SFCWCTEG_CDS_0107	KIVKR	103	107	5	MRITDKYVFFFSAKDEFSNWYLSSFIEPLAPKYNNSITSSVEFTCVEQYMMWRKACLFYDYNIASSILTGDLRYTGEKEQAYYKRLGRLVKDYDEDTWASLREKIVKRGLYLKYTQNEDLKNKLIAYADKEFVEASPYDSIYGIKMGMWDRDVENKDCWKGQNLLGKWHTDLAVYLKSQSDIS
NGR	sc_114638	NpE	SNPMEISX_CDS_0104	KIVKR	103	107	5	MRITDKYVFFFSAKDEFSNWYLSSFIEPLAPKYNNSITSSVEFTCVEQYMMWRKACLFYDYSIASSILTGDLRYTGEKEQAYYKRLGRLVKDYDEATWTSLREKIVKRGLYLKYTQNEDLKNKLIAYADKEFVEASPYDSIYGIKMGMWDRDVENKDCWKGQNLLGKWHTDLAVYLKAQSDIS
NGR	sc_114638	NpM	ZXXRQNBU_CDS_0115	KIVKR	6	10	5	MKINFEKIVKRSHDSEELPERRQRNNKLNKPKRFGKLWRNHYDRKLPGLLLERERQAERYRHKEE
NGR	sc_114638	NpN	ROUWOSKM_CDS_0106	KIVKR	103	107	5	MRITDKYVFFFSAKDEFSNWYLSSFIEPLAPKYNNSITSSVEFTCVEQYMMWRKACLFYDYNIASSILTGDLRYTGEKEQAYHKRLGRLVKDYDEATWTSLREKIVKRGLYLKYTQNEDLKNKLIAYADKEFVEASPYDSIYGIKMGMWDRDVENKDCWKGQNLLGKWHTDLAVYLKAQSDIS
NGR	sc_114638	NpV	QZCVDMNX_CDS_0105	KIVKR	103	107	5	MRITDKYVFFFSAKDEFSNWYLSSFIEPLAPKYNNSITSSVEFTCVEQYMMWRKACLFYDYNIASSILTGDLRYTGEKEQAYYKRLGRLVKDYDEDTWTSLREKIVKRGLYLKYTQNEDLKNKLIAYADKEFVEASPYDSIYGIKMGMWDRDVENKDCWKGQNLLGKWHTDLAVYLKAQSDIS
NGR	sc_114638	TP5	DTFHTRMV_CDS_0115	KIVKR	6	10	5	MKINFEKIVKRPHDSEELPERRQRNNKLNKPKRFGKIWRNHYDRKLPGLLLERERQAERYRHKDK
NGR	sc_114638	phi92	EXAXBGYR_CDS_0238	KIVKR	103	107	5	MRITDKYVFFFSAKDEFSNWYLSSFIEPLAPKYNNSITSSVEFTCVEQYMMWRKACLFYDYNIASSILIGDLRYTGEKEQAYYKRLGRLVKDYDEDTWTSLREKIVKRGLYLKYTQNEDLKNKLIAYADKEFVEASPYDSIYGIKMGMWDRDVENKDCWKGQNLLGKWHTDLAVYLKTQSDIS
NGR	sc_115111	Bas12	PRTJPGRF_CDS_0022	SLRKK	243	247	5	MIKKVITGSKGGGGKPHTPVEMEDNLISINKIRVLLAVSDGEVDPDFDMKMLLLNDVPVMNDDGTYNYEGITAEFRPGTQTQDYIQGFTDSASEVTMNRVIDRDTPYSINVTNKSLSAIRIKMYMPRGVKVESNGDKNGVRVEYKVELAVDGAAFTEYFTDVIDGKTMSGYDRSRRINLPAFNSQVIVRVSRVTPDSDDSNLIDEMQLKSYAEVIDAKFRYPLTGLLFVEFDSKMFPTQIPNISLRKKWKVINVPSNYNPITRDYNGSWDGTFKKAWSNNPAWVLYDIITNQRYGLDQRELGINVDKWALYEAGQYCDQMVPDGKGGTEPRYLCDVVIQSQIEAFKLVRDICSIFRGMSFWNGESLSVVIDKPRDPSYIFTNENVVGGNFSYSFASEKSMYTTCNVQFDDHENLYQQDVEPVFDTDAARRFGNNPTSITAIGCTRRSEANRRGRWILRTNLRSTTVNFATGLEGMIPQIGDVVAIADNFWSSNLTLNLSGRVMEVSGLQIFTAFRVDARAGDFIVVNKPDGKPVKRTISSVSPDGKTIEINVGFGFDVAPSTIFAIDRTDVALQQYVVTDIKKGDGDEEFVFSITAVEYDPNKYDAIDYGVNVDDRPTSIVDPDKLPAPQNVAVESFSRIVQGLSVETMVISWEKVDYAAFYEVQWRKNNGNWINVPRTQTNETFVEGIYAGEYSVRVRAISSSENASVWSEVVTVGLTGKVGEPGAPINFTASDDVVFGIRLKWGMPEDSGDTAYIEVQQSPNNSVENASLLTLVPYPQHEYFHTPLEAGKMIFYRIRAIDKIGNVSPWTDLIPGMASTDVESIIGEIKVDIENSEGYQWLKENATDAIARIQNTAESAIENALANDKDIRIQRVKNGKFTAQIKESLQLIANETEARVTQVSQMEADFDGKINAQNTELRQVIATETEALSEEIEELKASIGDDIQAQLTQVQQAIANETEARTTADTALSARIGNNEAALNQKLDSWANVDSVGAMYGVKLGLTYNGQQYSAGMAMSLIASGNDVKSQLLFEADRFAIYNGANNHIRYPFIVEGGQVILSSAVIKDGFITNAMIGGYIQSNNYVWNQSGWHLGKDGTFLNFGSTPGEGSMKQDNQTISVRDQNGVLRVQIGRITGVW
NGR	sc_115111	Bas48	ANRGPXUD_CDS_0076	VSDLE	310	314	5	MGSKFMASAYNRFGEPNPKATKYKSGGSVKRDYRDEKEVETVETVLENTKIVPVPQQNIGLMAAQYFGVRSALSQEDGVTVTATYFPYYDRYGNLSGFKKRDWTIPKEQRGHFSVVGIVKANSQMFGQKLCASSNNRKQINVCEGEGDVIAAWQAAYQIQVKGILTNAKAPAKVKQWAKEVQDGIDAVINGGDLAGKPCLPFVGINCGCANAVDTFANNEKFIRSYGTVVLAMDNDAANEVEKQKHVIKGVEATHNIAAFLMADNVYHVEYPGEVNDPDGVKDIRDMLKAKKLEDIVNMFRHPVKYVPDAVSDLEDFSIESLRKKTSNGVDISAEFPKLQKMLKGLHKGTLVMLTGPSGGGKTTVAKKLEHCIARYLMDPTCPKADDYEEDDRLCMIHLEEDPEEAINSLYANQLGFDVKEFVEDPSQFLTDQEHAEIHQSWAKAGKIKVFKHFGSIPVDELITKLKQMVCLYHCRYIVLDHLSMVISGLNVKDERKELDMAMTQLAAFCKQFNVFILVIAHLKRTEIVPPKDKDGNPLPFWYPVRKENLRGSAGLEQLSWVVIGVEAEEMVDRSRGRVRLVGLKNRPAKTLGIADTLVMDPHTGKFHDASNWYWDKEMQMFTDGEGGEVVWRPQAMFEDQEHAVVETPMGKVVADKVVTPTVKPIDTQEDLQYDDPSSDPVPGFEDDETPF
NGR	sc_115111	Bas48	ANRGPXUD_CDS_0076	SLRKK	320	324	5	MGSKFMASAYNRFGEPNPKATKYKSGGSVKRDYRDEKEVETVETVLENTKIVPVPQQNIGLMAAQYFGVRSALSQEDGVTVTATYFPYYDRYGNLSGFKKRDWTIPKEQRGHFSVVGIVKANSQMFGQKLCASSNNRKQINVCEGEGDVIAAWQAAYQIQVKGILTNAKAPAKVKQWAKEVQDGIDAVINGGDLAGKPCLPFVGINCGCANAVDTFANNEKFIRSYGTVVLAMDNDAANEVEKQKHVIKGVEATHNIAAFLMADNVYHVEYPGEVNDPDGVKDIRDMLKAKKLEDIVNMFRHPVKYVPDAVSDLEDFSIESLRKKTSNGVDISAEFPKLQKMLKGLHKGTLVMLTGPSGGGKTTVAKKLEHCIARYLMDPTCPKADDYEEDDRLCMIHLEEDPEEAINSLYANQLGFDVKEFVEDPSQFLTDQEHAEIHQSWAKAGKIKVFKHFGSIPVDELITKLKQMVCLYHCRYIVLDHLSMVISGLNVKDERKELDMAMTQLAAFCKQFNVFILVIAHLKRTEIVPPKDKDGNPLPFWYPVRKENLRGSAGLEQLSWVVIGVEAEEMVDRSRGRVRLVGLKNRPAKTLGIADTLVMDPHTGKFHDASNWYWDKEMQMFTDGEGGEVVWRPQAMFEDQEHAVVETPMGKVVADKVVTPTVKPIDTQEDLQYDDPSSDPVPGFEDDETPF
NGR	sc_115111	Bas48	ANRGPXUD_CDS_0088	KKIES	48	52	5	MSVIQQFANPMNPRETVLLAHGMIKRVSIKPIKGADPTTGIKTTVWQGKKIESSHTISLLISELDSSDNLLQGGEEVWISMGDKLLKPGHQDSVSVKIDDKWETVTPGWIVNIPLKANEHNGKTYYKGSLAKMVKLGAGEAPAATQQQKQQQGAQSQGQKQKPQQNANQDVLRIYGDVTQIVGNVVTVNDHKIGEGAMVVTDEQLKDLVVGGRVAAIVDKDTGNIISGFKAYPPKAENGTQGSGGKRKSSYDPIGVETGHSINALQIILDRGFKVDDPLGVAKTLHVVTIELKKEYAQATNRTEDEVGASVGNAVLNACRRIDKKTKVDDFAAAITAEAKDVLTNLAEPLYDWIKNGAGSTDHQEPQATKQEAAPQQNTVDAPPVNDEEDDPMDQNPAQYSFDDDIPF
NGR	sc_115111	Bas48	ANRGPXUD_CDS_0241	RIMKE	121	125	5	MMFQTRLWIVWNASLKTALNLNEGCMKYFVTSDTHFLHQRVMEFDSCQKHRSQYDHNLDSMNAGIIAEWNSVVSPADTVFHLGDIACTNDKNINNLLPDILNMLNGHIILVRGNHDTRTTVRIMKEFGHEVVDYYELRHNKNLICMSHYQFAKWNRKPHGSVQLFGHAHGTTQQLFGRQLDVGWDVWGRLLPLEEAYRIAMSFDIDSRE
NGR	sc_115111	Bas49	GZBGXRAD_CDS_0079	VSDLE	310	314	5	MGNKFISSAYSRYGEPNPVATRYKSGGSMKRDYRDEKEVETVETVLENTKIVPVPQQNIGLMAAQYFGVRSALSQEDGVTVTATYFPYYDRYGNLSGFKKRDWSKPKEQKGHWSVVGIVKANSQMFGQKLCASSNNRKQINVCEGEGDVIAAWQAAYQIQVKGILTNAKAPAKVKQWAKEVQDGIDAVINGGDLAGKPCLPFVGINCGCANAVDTFANNEKFIRSYGTVVLAMDNDAANEVEKQKHVIKGVEATHNIAAFLMADNVYHVEYPGEVNDPDGVKDIRDMLKAKKLEDIVNMFRHPVKYVPDAVSDLEDFSIESLRKKTSNGVDISAEFPKLQKMLKGLHKGTLVMLTGPSGGGKTTVAKKLEHCIARYLMDPTCQKADDYEEDDRLCMIHLEEDPEEAINSLYANQLGFDVKEFVEDPSQFLTDQEHAEIHQSWAKAGKIKVFKHFGSIPVDELITKLKQMVCLYHCRYIVLDHLSMVISGLNVKDERKELDIAMTQLAAFCKQFNVFILVIAHLKRTEIVPPKDKDGNPLPFWYPVRKENLRGSAGLEQLSWVVIGVEAEEMVDRSRGRVRLVGLKNRPAKTLGIADTLVMDPHTGKFHDASNWYWDKEMQMFTDGEGGEVVWRPQAMFEDQEHAVVETPMGKVVADKVVTPTVKSVDTQEDLQYDDPSSDPVPGFEDDETPF
NGR	sc_115111	Bas49	GZBGXRAD_CDS_0079	SLRKK	320	324	5	MGNKFISSAYSRYGEPNPVATRYKSGGSMKRDYRDEKEVETVETVLENTKIVPVPQQNIGLMAAQYFGVRSALSQEDGVTVTATYFPYYDRYGNLSGFKKRDWSKPKEQKGHWSVVGIVKANSQMFGQKLCASSNNRKQINVCEGEGDVIAAWQAAYQIQVKGILTNAKAPAKVKQWAKEVQDGIDAVINGGDLAGKPCLPFVGINCGCANAVDTFANNEKFIRSYGTVVLAMDNDAANEVEKQKHVIKGVEATHNIAAFLMADNVYHVEYPGEVNDPDGVKDIRDMLKAKKLEDIVNMFRHPVKYVPDAVSDLEDFSIESLRKKTSNGVDISAEFPKLQKMLKGLHKGTLVMLTGPSGGGKTTVAKKLEHCIARYLMDPTCQKADDYEEDDRLCMIHLEEDPEEAINSLYANQLGFDVKEFVEDPSQFLTDQEHAEIHQSWAKAGKIKVFKHFGSIPVDELITKLKQMVCLYHCRYIVLDHLSMVISGLNVKDERKELDIAMTQLAAFCKQFNVFILVIAHLKRTEIVPPKDKDGNPLPFWYPVRKENLRGSAGLEQLSWVVIGVEAEEMVDRSRGRVRLVGLKNRPAKTLGIADTLVMDPHTGKFHDASNWYWDKEMQMFTDGEGGEVVWRPQAMFEDQEHAVVETPMGKVVADKVVTPTVKSVDTQEDLQYDDPSSDPVPGFEDDETPF
NGR	sc_115111	Bas49	GZBGXRAD_CDS_0094	KKIES	48	52	5	MSVIQQFANPMNPRETVLLAHGMIKRVSIKPIKGADPTTGIKTTVWQGKKIESSHTISLLISELDSSDNLLQGGEEVWISMGDKLLKPGHQDSVSVKIDDKWETVTPGWIVNIPLKANEHNGKTYYKGSLAKMVKLGAGEAPAATQQQKQQQGAQSQGQKQKPQQNANQGVLRIYGDVTQIVGNVVTVNDHKIGEGAMVVTDEQLKDLVVGGRVAAIVDKDTGNIISGFKAYPPKAENGTQGSGGKRKSSYDPIGVETGHSINALQIILDRGFKVDDPLGVAKTLHVVTIELKKEYAQATNRTEDEVGASVGNAVLNACRRIDKKTKVDDFAAAITAEAKDVLTNLAEPLYDWIKNGAESTDHQEPQAAKQEAAPQQNTVDAPPVNDEEDDPMGQNPAQYDFCDDIPFAPVGLQYGKSRIHAL
NGR	sc_115111	Bas49	GZBGXRAD_CDS_0248	RIMKE	121	125	5	MMFQTRLWIVWNASLKTALNLNEECMKYFVTSDTHFLHQQVMEFDSCQKHRSQYDHNLDSMNAGIIAEWNSVVSPADTVFHLGDIACTNDKNINNLLPDILNMLNGHIILVRGNHDTRTTVRIMKEFGHEVVDYYELRHNKNLICMSHYQFAKWNRKPHGSVQLFGHAHGTTQQLFGRQLDVGWDVWGRLLPLEEAYRIAMSFDIDSRE
NGR	sc_115111	Bas50	SKUGPZMA_CDS_0078	VSDLE	310	314	5	MGSKFMASAYNRFGEPNPKATKYKSGGSVKRDYRDEKEVETVETVLENTKIVPVPQQNIGLMAAQYFGVRSALSQEDGVTVTATYFPYYDRYGNLSGFKKRDWTIPKEQRGHFSVVGIVKANSQMFGQKLCASSNNRKQINVCEGEGDVIAAWQAAYQIQVKGILTNAKAPAKVKQWAKEVQDGIDAVINGGDLAGKPCLPFVGINCGCANAVDTFANNEKFIRSYGTVVLAMDNDAANEVEKQKHVIKGVEATHNIAAFLMADNVYHVEYPGEVNDPDGVKDIRDMLKAKKLEDIVNMFRHPVKYVPDAVSDLEDFSIESLRKKTSNGVDISAEFPKLQKMLKGLHKGTLVMLTGPSGGGKTTVAKKLEHCIARYLMDPTCPKADDYEEDDRLCMIHLEEDPEEAINSLYANQLGFDVKEFVEDPSQFLTDQEHAEIHQSWAKAGKIKVFKHFGSIPVDELITKLKQMVCLYHCRYIVLDHLSMVISGLNVKDERKELDMAMTQLAAFCKQFNVFILVIAHLKRTEIVPPKDKDGNPLPFWYPVRKENLRGSAGLEQLSWVVIGVEAEEMVDRSRGRVRLVGLKNRPAKALGIADTLVMDPHTGKFHDASNWYWDKEMQMFTDGEGGEVVWRPQAMFEDQEHAVVETPMGKVVADKVVTPTVKPVDTQEELQYDDPSSDHVPGFEDDETPF
NGR	sc_115111	Bas50	SKUGPZMA_CDS_0078	SLRKK	320	324	5	MGSKFMASAYNRFGEPNPKATKYKSGGSVKRDYRDEKEVETVETVLENTKIVPVPQQNIGLMAAQYFGVRSALSQEDGVTVTATYFPYYDRYGNLSGFKKRDWTIPKEQRGHFSVVGIVKANSQMFGQKLCASSNNRKQINVCEGEGDVIAAWQAAYQIQVKGILTNAKAPAKVKQWAKEVQDGIDAVINGGDLAGKPCLPFVGINCGCANAVDTFANNEKFIRSYGTVVLAMDNDAANEVEKQKHVIKGVEATHNIAAFLMADNVYHVEYPGEVNDPDGVKDIRDMLKAKKLEDIVNMFRHPVKYVPDAVSDLEDFSIESLRKKTSNGVDISAEFPKLQKMLKGLHKGTLVMLTGPSGGGKTTVAKKLEHCIARYLMDPTCPKADDYEEDDRLCMIHLEEDPEEAINSLYANQLGFDVKEFVEDPSQFLTDQEHAEIHQSWAKAGKIKVFKHFGSIPVDELITKLKQMVCLYHCRYIVLDHLSMVISGLNVKDERKELDMAMTQLAAFCKQFNVFILVIAHLKRTEIVPPKDKDGNPLPFWYPVRKENLRGSAGLEQLSWVVIGVEAEEMVDRSRGRVRLVGLKNRPAKALGIADTLVMDPHTGKFHDASNWYWDKEMQMFTDGEGGEVVWRPQAMFEDQEHAVVETPMGKVVADKVVTPTVKPVDTQEELQYDDPSSDHVPGFEDDETPF
NGR	sc_115111	Bas50	SKUGPZMA_CDS_0090	KKIES	48	52	5	MSVIQQFANPMNPRETVLLAHGMIKRVSIKPIKGADPTTGIKTTVWQGKKIESSHTISLLISELDSSDNLLQGGEEVWISMGDKLLKPGHQDSVSVKIDDKWETVTPGWIVNIPLKANEHNGKTYYKGSLAKMVKLGAGEAPAATQQQKQQQGAQSQGQKQKPQQNANQDVLRIYGDVTQIVGNVVTVNDHKIGEGAMVVTDEQLKDLVVGGRVAAIVDKDTGNIISGFKAYPPKAENGTQGSGGKRKSSYDPIGVETGHSINALQIILDRGFKVDDPLSVAKTLHVVTIELKKEYAQATNRTEDEVGASVGNAVLNACRRIDKKTKVDDFAAAITAEAKDVLTNLAEPLYDWIKNGAGSTDHQEPQAAKQEAASQQNTVDAPPVNDEEDDPMGQNPAQYDFCDDIPFAPVGLQYGKSRIHAL
NGR	sc_115111	Bas50	SKUGPZMA_CDS_0239	RIMKE	121	125	5	MMFQTRLWIVWNASLKTALNLNEECMKYFVTSDTHFLHQRVMEFDSCQKHRSQYDHNLDSMNAGIIAKWNSVVSPADTVFHLGDIACTNDKNINNLLPDILNMLNGHIILVRGNHDTRTTVRIMKEFGHEVVDYYELRHNKNLICMSHYQFAKWNRKPHGSVQLFGHAHGTTQQLFGRQLDVGWDVWGRLLPLEEAYRIAMSFDIDSRE
NGR	sc_115111	Bas51	XOUGXJHA_CDS_0077	VSDLE	310	314	5	MGSKFMASAYNRFGEPNPKATKYKSGGSVKRDYRDEKEVETVETVLENTKIVPVPQQNIGLMAAQYFGVRSALSQEDGVTVTATYFPYYDRYGNLSGFKKRDWTIPKEQRGHFSVVGIVKANSQMFGQKLCASSNNRKQINVCEGEGDVIAAWQAAYQIQVKGILTNAKAPAKVKQWAKEVQDGIDAVINGGDLAGKPCLPFVGINCGCANAVDTFANNEKFIRSYGTVVLAMDNDAANEVEKQKHVIKGVEATHNIAAFLMADNVYHVEYPGEVNDPDGVKDIRDMLKAKKLEDIVNMFRHPVKYVPDAVSDLEDFSIESLRKKTSNGVDISAEFPKLQKMLKGLHKGTLVMLTGPSGGGKTTVAKKLEHCIARYLMDPTCPKADDYEEDDRLCMIHLEEDPEEAINSLYANQLGFDVKEFVEDPSQFLTDQEHAEIHQSWAKAGKIKVFKHFGSIPVDELITKLKQMVCLYHCRYIVLDHLSMVISGLNVKDERKELDMAMTQLAAFCKQFNVFILVIAHLKRTEIVPPKDKDGNPLPFWYPVRKENLRGSAGLEQLSWVVIGVEAEEMVDRSRGRVRLVGLKNRPAKTLGIADTLVMDPHTGKFHDASNWYWDKEMQMFTDGEGGEVVWRPQAMFEDQEHAVVETPMGKVVADKVVTPTVKPVDTQEDLQYDDPSSDPVPGFEDDETPF
NGR	sc_115111	Bas51	XOUGXJHA_CDS_0077	SLRKK	320	324	5	MGSKFMASAYNRFGEPNPKATKYKSGGSVKRDYRDEKEVETVETVLENTKIVPVPQQNIGLMAAQYFGVRSALSQEDGVTVTATYFPYYDRYGNLSGFKKRDWTIPKEQRGHFSVVGIVKANSQMFGQKLCASSNNRKQINVCEGEGDVIAAWQAAYQIQVKGILTNAKAPAKVKQWAKEVQDGIDAVINGGDLAGKPCLPFVGINCGCANAVDTFANNEKFIRSYGTVVLAMDNDAANEVEKQKHVIKGVEATHNIAAFLMADNVYHVEYPGEVNDPDGVKDIRDMLKAKKLEDIVNMFRHPVKYVPDAVSDLEDFSIESLRKKTSNGVDISAEFPKLQKMLKGLHKGTLVMLTGPSGGGKTTVAKKLEHCIARYLMDPTCPKADDYEEDDRLCMIHLEEDPEEAINSLYANQLGFDVKEFVEDPSQFLTDQEHAEIHQSWAKAGKIKVFKHFGSIPVDELITKLKQMVCLYHCRYIVLDHLSMVISGLNVKDERKELDMAMTQLAAFCKQFNVFILVIAHLKRTEIVPPKDKDGNPLPFWYPVRKENLRGSAGLEQLSWVVIGVEAEEMVDRSRGRVRLVGLKNRPAKTLGIADTLVMDPHTGKFHDASNWYWDKEMQMFTDGEGGEVVWRPQAMFEDQEHAVVETPMGKVVADKVVTPTVKPVDTQEDLQYDDPSSDPVPGFEDDETPF
NGR	sc_115111	Bas51	XOUGXJHA_CDS_0093	KKIES	48	52	5	MSVIQQFANPMNPRETVLLAHGMIKRVSIKPIKGADPTTGIKTTVWQGKKIESSHTISLLISELDSSDNLLQGGEEVWISMGDKLLKPGHQDSVSVKIDDKWETVTPGWIVNIPLKANEHNGKTYYKGSLAKMVKLGAGEAPAATQQQKQQQGAQSQGQKQKPQQNANQDVLRIYGDVTQIVGNVVTVNDHKIGEGAMVVTDEQLKDLVVGGRVAAIVDKDTGNIISGFKAYPPKAENGTQGSGGKRKSSYDPIGVETGHSINALQIILDRGFKVDDPLGVAKTLHVVTIELKKEYAQATNRTEDEVGASVGNAVLNACRRIDKKTKVDDFAAAITAEAKDVLTNLAEPLYDWIKNGAGSTDHQEPQAAKQEAAPQQNTVDAPPVNDEEDDPMDQNPAQYEFDDSIPF
NGR	sc_115111	Bas51	XOUGXJHA_CDS_0250	RIMKE	121	125	5	MMFQTRLWIVWNASLKTALNLNEECMKYFVTSDTHFLHQRVMEFDSCQKHRSQYDHNLDSMNAGIIAEWNSVVSPADTVFHLGDIACTNDKNINNLLPDILNMLNGHIILVRGNHDTRTTVRIMKEFGHEVVDYYELRHNKNLICMSHYQFAKWNRKPHGSVQLFGHAHGTTQQLFGRQLDVGWDVWGRLLPLEEAYRIAMSFDIDSRE
NGR	sc_115111	Bas52	TBSZLQPR_CDS_0077	VSDLE	310	314	5	MGSKFMASAYNRFGEPNPKATKYKSGGSVKRDYRDEKEVETVETVLENTKIVPVPQQNIGLMAAQYFGVRSALSQEDGVTVTATYFPYYDRYGNLSGFKKRDWTIPKEQRGHFSVVGIVKANSQMFGQKLCASSNNRKQINVCEGEGDVIAAWQAAYQIQVKGILTNAKAPAKVKQWAKEVQDGIDAVINGGDLAGKPCLPFVGINCGCANAVDTFANNEKFIRSYGTVVLAMDNDAANEVEKQKHVIKGVEATHNIAAFLMADNVYHVEYPGEVNDPDGVKDIRDMLKAKKLEDIVNMFRHPVKYVPDAVSDLEDFSIESLRKKTSNGVDISAEFPKLQKMLKGLHKGTLVMLTGPSGGGKTTVAKKLEHCIARYLMDPTCPKADDYEEDDRLCMIHLEEDPEEAINSLYANQLGFDVKEFVEDPSQFLTDQEHAEIHQSWAKAGKIKVFKHFGSIPVDELITKLKQMVCLYHCRYIVLDHLSMVISGLNVKDERKELDMAMTQLAAFCKQFNVFILVIAHLKRTEIVPPKDKDGNPLPFWYPVRKENLRGSAGLEQLSWVVIGVEAEEMVDRSRGRVRLVGLKNRPAKTLGIADTLVMDPHTGKFHDASNWYWDKEMQMFTDGEGGEVVWRPQAMFEDQEHAVVETPMGKVVADKVVTPTIKPVDTQEDLQYDDPSSDPVPGFEDDETPF
NGR	sc_115111	Bas52	TBSZLQPR_CDS_0077	SLRKK	320	324	5	MGSKFMASAYNRFGEPNPKATKYKSGGSVKRDYRDEKEVETVETVLENTKIVPVPQQNIGLMAAQYFGVRSALSQEDGVTVTATYFPYYDRYGNLSGFKKRDWTIPKEQRGHFSVVGIVKANSQMFGQKLCASSNNRKQINVCEGEGDVIAAWQAAYQIQVKGILTNAKAPAKVKQWAKEVQDGIDAVINGGDLAGKPCLPFVGINCGCANAVDTFANNEKFIRSYGTVVLAMDNDAANEVEKQKHVIKGVEATHNIAAFLMADNVYHVEYPGEVNDPDGVKDIRDMLKAKKLEDIVNMFRHPVKYVPDAVSDLEDFSIESLRKKTSNGVDISAEFPKLQKMLKGLHKGTLVMLTGPSGGGKTTVAKKLEHCIARYLMDPTCPKADDYEEDDRLCMIHLEEDPEEAINSLYANQLGFDVKEFVEDPSQFLTDQEHAEIHQSWAKAGKIKVFKHFGSIPVDELITKLKQMVCLYHCRYIVLDHLSMVISGLNVKDERKELDMAMTQLAAFCKQFNVFILVIAHLKRTEIVPPKDKDGNPLPFWYPVRKENLRGSAGLEQLSWVVIGVEAEEMVDRSRGRVRLVGLKNRPAKTLGIADTLVMDPHTGKFHDASNWYWDKEMQMFTDGEGGEVVWRPQAMFEDQEHAVVETPMGKVVADKVVTPTIKPVDTQEDLQYDDPSSDPVPGFEDDETPF
NGR	sc_115111	Bas52	TBSZLQPR_CDS_0091	KKIES	48	52	5	MSVIQQFANPMNPRETVLLAHGMIKRVSIKPIKGADPTTGIKTTVWQGKKIESSHTISLLISELDSSDNLLQGGEEVWISMGDKLLKPGHQDSVSVKIDDKWETVTPGWIVNIPLKANEHNGKTYYKGSLAKMVKLGAGEAPAATQQQKQQQGAQSQGQKQKPQQNANQDVLRIYGDVTQIVGNVVTVNDHKIGEGAMVVTDEQLKDLVVGGRVAAIVDKDTGNIISGFKAYPPKAENGTQGSGGKRKSSYDPIGVETGHSINALQIILDRGFKVDDPLGVAKTLHVVTIELKKEYAQATNRTEDEVGASVGNAVLNACRRIDKKTKVDDFAAAITAEAKDVLTNLAEPLYDWIKNGAGSTDHQEPQATKQEAAPQQNTVDAPPVNDEEDDPMDQNPAQYSFDDDIPF
NGR	sc_115111	Bas52	TBSZLQPR_CDS_0240	RIMKE	127	131	5	MVVKAFMMFQTGLWIVWNASLKTALNLNEECMKYFVTSDTHFLHQRVMEFDSCQKHRSQYDHNLDSMNAGIITKWNSVVSPADTVFHLGDIACTNDKNINKLLPDVLNMLNGHIILVRGNHDTRTTVRIMKEFGHEVVDYYELRHNKNLICMSHYQFAKWNRKPHGSVQLFGHAHGTTQQLFGRQFDVGWDVWGRLLPLEEAYRIAMSLAIDSGE
NGR	sc_115111	Bas53	GKAZVSLJ_CDS_0077	VSDLE	310	314	5	MGSKFMASAYNRFGEPNPKATKYKSGGSVKRDYRDEKEVETVETVLENTKIVPVPQQNIGLMAAQYFGVRSALSQEDGVTVTATYFPYYDRYGNLSGFKKRDWTIPKEQRGHFSVVGIVKANSQMFGQKLCASSNNRKQINVCEGEGDVIAAWQAAYQIQVKGILTNAKAPAKVKQWAKEVQDGIDAVINGGDLAGKPCLPFVGINCGCANAVDTFANNEKFIRSYGTVVLAMDNDAANEVEKQKHVIKGVEATHNIAAFLMADNVYHVEYPGEVNDPDGVKDIRDMLKAKKLEDIVNMFRHPVKYVPDAVSDLEDFSIESLRKKTSNGVDISAEFPKLQKMLKGLHKGTLVMLTGPSGGGKTTVAKKLEHCIARYLMDPTCPKADDYEEDDRLCMIHLEEDPEEAINSLYANQLGFDVKEFVEDPSQFLTDQEHAEIHQSWAKAGKIKVFKHFGSIPVDELITKLKQMVCLYHCRYIVLDHLSMVISGLNVKDERKELDMAMTQLAAFCKQFNVFILVIAHLKRTEIVPPKDKDGNPLPFWYPVRKENLRGSAGLEQLSWVVIGVEAEEMVDRSRGRVRLVGLKNRPAKTLGIADTLVMDPHTGKFHDASNWYWDKEMQMFTDGEGGEVVWRPQAMFEDQEHAVVETPMGKVVADKVVTPTVKPVDTQEDLQYDDPSSDHVPGFEDDETPF
NGR	sc_115111	Bas53	GKAZVSLJ_CDS_0077	SLRKK	320	324	5	MGSKFMASAYNRFGEPNPKATKYKSGGSVKRDYRDEKEVETVETVLENTKIVPVPQQNIGLMAAQYFGVRSALSQEDGVTVTATYFPYYDRYGNLSGFKKRDWTIPKEQRGHFSVVGIVKANSQMFGQKLCASSNNRKQINVCEGEGDVIAAWQAAYQIQVKGILTNAKAPAKVKQWAKEVQDGIDAVINGGDLAGKPCLPFVGINCGCANAVDTFANNEKFIRSYGTVVLAMDNDAANEVEKQKHVIKGVEATHNIAAFLMADNVYHVEYPGEVNDPDGVKDIRDMLKAKKLEDIVNMFRHPVKYVPDAVSDLEDFSIESLRKKTSNGVDISAEFPKLQKMLKGLHKGTLVMLTGPSGGGKTTVAKKLEHCIARYLMDPTCPKADDYEEDDRLCMIHLEEDPEEAINSLYANQLGFDVKEFVEDPSQFLTDQEHAEIHQSWAKAGKIKVFKHFGSIPVDELITKLKQMVCLYHCRYIVLDHLSMVISGLNVKDERKELDMAMTQLAAFCKQFNVFILVIAHLKRTEIVPPKDKDGNPLPFWYPVRKENLRGSAGLEQLSWVVIGVEAEEMVDRSRGRVRLVGLKNRPAKTLGIADTLVMDPHTGKFHDASNWYWDKEMQMFTDGEGGEVVWRPQAMFEDQEHAVVETPMGKVVADKVVTPTVKPVDTQEDLQYDDPSSDHVPGFEDDETPF
NGR	sc_115111	Bas53	GKAZVSLJ_CDS_0089	KKIES	48	52	5	MSVIQQFANPMNPRETVLLAHGMIKRVSIKPIKGADPTTGIKTTVWQGKKIESSHTISLLISELDSSDNLLQGGEEVWISMGDKLLKPGHQDSVSVKIDDKWETVTPGWIVNIPLKANEHNGKTYYKGSLAKMVKLGAGEAPAATQQQKQQQGAQSQGQKQKPQQNANQDVLRIYGDVTQIVGNVVTVNDHKIGEGAMVVTDEQLKDLVVGGRVAAIVDKDTGNIISGFKAYPPKSENGTQGSGGKRKSSYDPIGVETGHSINALQIILDRGFKVDDPLSVAKTLHVVTIELKKEYAQATNRTEDEVGASVGNAVLNACRRIDKKTKVDDFAAAITAEAKDVLTNLAEPLYDWIKNGAGSTDHQEPQAAKQEAAPQQNTVDAPPVNDEEDDPMDQNPAQYAFDDDIPF
NGR	sc_115111	Bas53	GKAZVSLJ_CDS_0233	RIMKE	120	124	5	MLQTRLWIVWNANLKTALNLNEECMKYFVTSDTHFLHQRVMEFDSCQKHRSQYDHNLDSMNAGIIAEWNSVVSPADTVFHLGDIACTNDKNINNLLPDILNMLNGHIILVRGNHDTRTTVRIMKEFGHEVVDYYELRHNKNLICMSHYQFAKWNRKPHGSVQLFGHAHGTTQQLFGRQLDVGWDVWGRLLPLEEAYRIAMSFAIDSGE
NGR	sc_115111	Bas54	GCMKQMEH_CDS_0077	VSDLE	310	314	5	MGSKFMASAYNRFGEPNPKATKYKSGGSVKRDYRDEKEVETVETVLENTKIVPVPQQNIGLMAAQYFGVRSALSQEDGVTVTATYFPYYDRYGNLSGFKKRDWTIPKEQRGHFSVVGIVKANSQMFGQKLCASSNNRKQINVCEGEGDVIAAWQAAYQIQVKGILTNAKAPAKVKQWAKEVQDGIDAVINGGDLAGKPCLPFVGINCGCANAVDTFANNEKFIRSYGTVVLAMDNDAANEVEKQKHVIKGVEATHNIAAFLMADNVYHVEYPGEVNDPDGVKDIRDMLKAKKLEDIVNMFRHPVKYVPDAVSDLEDFSIESLRKKTSNGVDISAEFPKLQKMLKGLHKGTLVMLTGPSGGGKTTVAKKLEHCIARYLMDPTCPKADDYEEDDRLCMIHLEEDPEEAINSLYANQLGFDVKEFVEDPSQFLTDQEHAEIHQSWAKAGKIKVFKHFGSIPVDELITKLKQMVCLYHCRYIVLDHLSMVISGLNVKDERKELDMAMTQLAAFCKQFNVFILVIAHLKRTEIVPPKDKDGNPLPFWYPVRKENLRGSAGLEQLSWVVIGVEAEEMVDRSRGRVRLVGLKNRPAKTLGIADTLVMDPHTGKFHDASNWYWDKEMQMFTDGEGGEVVWRPQAMFEDQEHAVVETPMGKVVADKVVTPTVKPVDTQEDLQYDDPSSDHVPGFEDDETPF
NGR	sc_115111	Bas54	GCMKQMEH_CDS_0077	SLRKK	320	324	5	MGSKFMASAYNRFGEPNPKATKYKSGGSVKRDYRDEKEVETVETVLENTKIVPVPQQNIGLMAAQYFGVRSALSQEDGVTVTATYFPYYDRYGNLSGFKKRDWTIPKEQRGHFSVVGIVKANSQMFGQKLCASSNNRKQINVCEGEGDVIAAWQAAYQIQVKGILTNAKAPAKVKQWAKEVQDGIDAVINGGDLAGKPCLPFVGINCGCANAVDTFANNEKFIRSYGTVVLAMDNDAANEVEKQKHVIKGVEATHNIAAFLMADNVYHVEYPGEVNDPDGVKDIRDMLKAKKLEDIVNMFRHPVKYVPDAVSDLEDFSIESLRKKTSNGVDISAEFPKLQKMLKGLHKGTLVMLTGPSGGGKTTVAKKLEHCIARYLMDPTCPKADDYEEDDRLCMIHLEEDPEEAINSLYANQLGFDVKEFVEDPSQFLTDQEHAEIHQSWAKAGKIKVFKHFGSIPVDELITKLKQMVCLYHCRYIVLDHLSMVISGLNVKDERKELDMAMTQLAAFCKQFNVFILVIAHLKRTEIVPPKDKDGNPLPFWYPVRKENLRGSAGLEQLSWVVIGVEAEEMVDRSRGRVRLVGLKNRPAKTLGIADTLVMDPHTGKFHDASNWYWDKEMQMFTDGEGGEVVWRPQAMFEDQEHAVVETPMGKVVADKVVTPTVKPVDTQEDLQYDDPSSDHVPGFEDDETPF
NGR	sc_115111	Bas54	GCMKQMEH_CDS_0089	KKIES	48	52	5	MSVIQQFANPMNPRETVLLAHGMIKRVSIKPIKGADPTTGIKTTVWQGKKIESSHTISLLISELDSSDNLLQGGEEVWISMGDKLLKPGHQDSVSVKIDDKWETVTPGWIVNIPLKANEHNGKTYYKGSLAKMVKLGAGEAPAATQQQKQQQGAQSQGQKQKPQQNANQDVLRIYGDVTQIVGNVVTVNDHKIGEGAMVVTDEQLKDLVVGGRVAAIVDKDTGNIISGFKAYPPKAENGTQGSGGKRKSSYDPIGVETGHSINALQIILDRGFKVDDPLGVAKTLHVVTIELKKEYAQATNRTEDEVGASVGNAVLNACRRIDKKTKVDDFAVAITAEAKDVLTNLAEPLYDWIKNGAGSTDHQEPQAAKQEAASQQNTVDAPPVNDEEDDPMDQNPAQYDFCDDIPFAPVGLQYGKSRIHAL
NGR	sc_115111	Bas54	GCMKQMEH_CDS_0232	RIMKE	127	131	5	MVVKAFMMFQTGLWIVWNASLKTALNLNEECMKYFVTSDTHFLHQRVMEFDSCQKHRSQYDHNLDSMNAGIITKWNSVVSPADTVFHLGDIACTNDKNINKLLPDVLNMLNGHIILVRGNHDTRTTVRIMKEFGHEVVDYYELRHNKNLICMSHYQFAKWNRKPHGSVQLFGHAHGTTQQLFGRQFDVGWDVWGRLLPLEEAYRIAMSFAIDSGE
NGR	sc_115111	Bas55	LSMJMTVO_CDS_0079	VSDLE	310	314	5	MGSKFMASAYNRFGEPNPKATKYKSGGSVKRDYRDEKEIETVETVLENTKIVPVPQQNIGLMAAQYFGVRSALSQEDGVTVTATYFPYYDRYGNLSGFKKRDWTIPKEQRGHFSVVGIVKANSQMFGQKLCASSNNRKQINVCEGEGDVIAAWQAAYQIQVKGILTNAKAPAKVKQWAKEVQDGIDAVINGGDLAGKPCLPFVGINCGCANAVDTFANNEKFIRSYGTVVLAMDNDAANEVEKQKHVIKGVEATHNIAAFLMADNVYHVEYPGDVNDPDGVKDIRDMLKAKKLEDIVNMFRHPVKYVPDAVSDLEDFSIESLRKKTSNGVDISAEFPKLQKMLKGLHKGTLVMLTGPSGGGKTTVAKKLEHCIARYLMDPTCPKADDYEEDDRLCMIHLEEDPEEAINSLYANQLGFDVKEFVEDPSQFLTDQEHAEIHQSWAKAGKIKVFKHFGSIPVDELITKLKQMVCLYHCRYIVLDHLSMVISGLNVKDERKELDMAMTQLAAFCKQFNVFILVIAHLKRTEIVPPKDKDGNPLPFWYPVRKENLRGSAGLEQLSWVVIGVEAEEMVDRSRGRVRLVGLKNRPAKTLGIADTLVMDPHTGKFHDASNWYWDKEMQMFTDGEGGEVVWRPQAMFEDQEHAVVETPMGKVVADKVVTPTVKPVDTQEDLQYDDPSSDHVPGFEDDETPF
NGR	sc_115111	Bas55	LSMJMTVO_CDS_0079	SLRKK	320	324	5	MGSKFMASAYNRFGEPNPKATKYKSGGSVKRDYRDEKEIETVETVLENTKIVPVPQQNIGLMAAQYFGVRSALSQEDGVTVTATYFPYYDRYGNLSGFKKRDWTIPKEQRGHFSVVGIVKANSQMFGQKLCASSNNRKQINVCEGEGDVIAAWQAAYQIQVKGILTNAKAPAKVKQWAKEVQDGIDAVINGGDLAGKPCLPFVGINCGCANAVDTFANNEKFIRSYGTVVLAMDNDAANEVEKQKHVIKGVEATHNIAAFLMADNVYHVEYPGDVNDPDGVKDIRDMLKAKKLEDIVNMFRHPVKYVPDAVSDLEDFSIESLRKKTSNGVDISAEFPKLQKMLKGLHKGTLVMLTGPSGGGKTTVAKKLEHCIARYLMDPTCPKADDYEEDDRLCMIHLEEDPEEAINSLYANQLGFDVKEFVEDPSQFLTDQEHAEIHQSWAKAGKIKVFKHFGSIPVDELITKLKQMVCLYHCRYIVLDHLSMVISGLNVKDERKELDMAMTQLAAFCKQFNVFILVIAHLKRTEIVPPKDKDGNPLPFWYPVRKENLRGSAGLEQLSWVVIGVEAEEMVDRSRGRVRLVGLKNRPAKTLGIADTLVMDPHTGKFHDASNWYWDKEMQMFTDGEGGEVVWRPQAMFEDQEHAVVETPMGKVVADKVVTPTVKPVDTQEDLQYDDPSSDHVPGFEDDETPF
NGR	sc_115111	Bas55	LSMJMTVO_CDS_0091	KKIES	48	52	5	MSVIQQFANPMNPRETVLLAHGMIKRVSIKPIKGADPTTGIKTTVWQGKKIESSHTISLLISELDSSDNLLQGGEEVWISMGDKLLKPGHQDSVSVKIDDKWETVTPGWIVNIPLKANEHNGKTYYKGSLAKMVKLGAGEAPAATQQQKQQQGAQSQGQKQKPQQNANQDVLRIYGDVTQIVGNVVTVNDHKIGEGAMVVTDEQLKDLVVGGRVAAIVDKDTGNIISGFKAYPPKAENGTQGSGGKRKSSYDPIGVETGHSINALQIILDRGFKVDDPLSVAKTLHVVTIELKKEYAQATNRTEDEVGASVGNAVLNACRRIDKKTKVDDFAAAITAEAKDVLTNLAEPLYDWIKNGAGSTDHQEPQAAKQEAAPQQNTVDAPPVNDEEDDPMDQNPAQYAFDDDIPF
NGR	sc_115111	Bas55	LSMJMTVO_CDS_0240	RIMKE	121	125	5	MMFQTRLWIVWNASLKTALNLNEECMKYFVTSDTHFLHQRVMEFDSCQKHRSQYDHNLDSMNAGIIAEWNSVVSPADTVFHLGDIACTNDKNINNLLPDILNMLNGHIILVRGNHDTRTTVRIMKEFGHEVVDYYELRHNKNLICMSHYQFAKWNRKPHGSVQLFGHAHGTTQQLFGRQLDVGWDVWGRLLPLEEAYRIAMSFDIDSRE
NGR	sc_115111	Bas56	CZNZQHMK_CDS_0074	VSDLE	310	314	5	MGSKFMASAYNRFGEPNPKATKYKSGGSVKRDYRDEKEVETVETVLENTKIVPVPQQNIGLMAAQYFGVRSALSQEDGVTVTATYFPYYDRYGNLSGFKKRDWTIPKEQRGHFSVVGIVKANSQMFGQKLCASSNNRKQINVCEGEGDVIAAWQAAYQIQVKGILTNAKAPAKVKQWAKEVQDGIDAVINGGDLAGKPCLPFVGINCGCANAVDTFANNEKFIRSYGTVVLAMDNDAANEVEKQKHVIKGVEATHNIAAFLMADNVYHVEYPGEVNDPDGVKDIRDMLKAKKLEDIVNMFRHPVKYVPDAVSDLEDFSIESLRKKTSNGVDISAEFPKLQKMLKGLHKGTLVMLTGPSGGGKTTVAKKLEHCIARYLMDPTCPKADDYEEDDRLCMIHLEEDPEEAINSLYANQLGFDVKEFVEDPSQFLTDQEHAEIHQSWAKAGKIKVFKHFGSIPVDELITKLKQMVCLYHCRYIVLDHLSMVISGLNVKDERKELDMAMTQLAAFCKQFNVFILVIAHLKRTEIVPPKDKDGNPLPFWYPVRKENLRGSAGLEQLSWVVIGVEAEEMVDRSRGRVRLVGLKNRPAKTLGIADTLVMDPHTGKFHDASNWYWDKEMQMFTDGEGGEVVWRPQAMFEDQEHAVVETPMGKVVADKVVTPTVKPVDTQEDLQYDDPSSDPVPGFEDDETPF
NGR	sc_115111	Bas56	CZNZQHMK_CDS_0074	SLRKK	320	324	5	MGSKFMASAYNRFGEPNPKATKYKSGGSVKRDYRDEKEVETVETVLENTKIVPVPQQNIGLMAAQYFGVRSALSQEDGVTVTATYFPYYDRYGNLSGFKKRDWTIPKEQRGHFSVVGIVKANSQMFGQKLCASSNNRKQINVCEGEGDVIAAWQAAYQIQVKGILTNAKAPAKVKQWAKEVQDGIDAVINGGDLAGKPCLPFVGINCGCANAVDTFANNEKFIRSYGTVVLAMDNDAANEVEKQKHVIKGVEATHNIAAFLMADNVYHVEYPGEVNDPDGVKDIRDMLKAKKLEDIVNMFRHPVKYVPDAVSDLEDFSIESLRKKTSNGVDISAEFPKLQKMLKGLHKGTLVMLTGPSGGGKTTVAKKLEHCIARYLMDPTCPKADDYEEDDRLCMIHLEEDPEEAINSLYANQLGFDVKEFVEDPSQFLTDQEHAEIHQSWAKAGKIKVFKHFGSIPVDELITKLKQMVCLYHCRYIVLDHLSMVISGLNVKDERKELDMAMTQLAAFCKQFNVFILVIAHLKRTEIVPPKDKDGNPLPFWYPVRKENLRGSAGLEQLSWVVIGVEAEEMVDRSRGRVRLVGLKNRPAKTLGIADTLVMDPHTGKFHDASNWYWDKEMQMFTDGEGGEVVWRPQAMFEDQEHAVVETPMGKVVADKVVTPTVKPVDTQEDLQYDDPSSDPVPGFEDDETPF
NGR	sc_115111	Bas56	CZNZQHMK_CDS_0089	KKIES	48	52	5	MSVIQQFANPMNPRETVLLAHGMIKRVSIKPIKGADPTTGIKTTVWQGKKIESSHTISLLISELDSSDNLLQGGEEVWISMGDKLLKPGHQDSVSVKIDDKWETVTPGWIVNIPLKANEHNGKTYYKGSLAKMVKLGAGEAPAATQQQKQQQGAQSQGQKQKPQQNANQDVLRIYGDVTQIVGNVVTVNDHKIGEGAMVVTDEQLKDLVVGGRVAAIVDKDTGNIISGFKAYPPKAENGTQGPGGKRKSSYDPIGVETGHSINALQIILDRGFKVDDPLGVAKTLHVVTIELKKEYAQATNRTEDEVGASVGNAVLNACRRIDKKTKVDDFAAAITAEAKDVLTNLAEPLYDWIKNGAGSTDHQEPQAAKQEAAPQQNTVDAPPVNDGEDDPMDQNPAQYDFCDDIPF
NGR	sc_115111	Bas56	CZNZQHMK_CDS_0240	RIMKE	121	125	5	MMFQTRLWIVWNASLKTALNLNEECMKYFVTSDTHFLHQRVMEFDSCQKHRSQYDHNLDSMNAGIIAEWNSVVSPADTVFHLGDIACTNDKNINNLLPDILNMLNGHIILVRGNHDTRTTVRIMKEFGHEVVDYYELRHNKNLICMSHYQFAKWNRKPHGSVQLFGHAHGTTQQLFGRQFDVGWDVWGRLLPLEEAYRIAMSLAIDSWE
NGR	sc_115111	Bas57	NRSQTBIY_CDS_0077	VSDLE	310	314	5	MGSKFMASAYNRFGEPNPKATKYKSGGSVKRDYRDEKEVETVETVLENTKIVPVPQQNIGLMAAQYFGVRSALSQEDGVTVTATYFPYYDRYGNLSGFKKRDWTIPKEQRGHFSVVGIVKANSQMFGQKLCASSNNRKQINVCEGEGDVIAAWQAAYQIQVKGILTNAKAPAKVKQWAKEVQDGIDAVINGGDLAGKPCLPFVGINCGCANAVDTFANNEKFIRSYGTVVLAMDNDAANEVEKQKHVIKGVEATHNIAAFLMADNVYHVEYPGEVNDPDGVKDIRDMLKAKKLEDIVNMFRHPVKYVPDAVSDLEDFSIESLRKKTSNGVDISAEFPKLQKMLKGLHKGTLVMLTGPSGGGKTTVAKKLEHCIARYLMDPTCPKADDYEEDDRLCMIHLEEDPEEAINSLYANQLGFDVKEFVEDPSQFLTDQEHAEIHQSWAKAGKIKVFKHFGSIPVDELITKLKQMVCLYHCRYIVLDHLSMVISGLNVKDERKELDMAMTQLAAFCKQFNVFILVIAHLKRTEIVPPKDKDGNPLPFWYPVRKENLRGSAGLEQLSWVVIGVEAEEMVDRSRGRVRLVGLKNRPAKTLGIADTLVMDPHTGKFHDASNWYWDKEMQMFTDGEGGEVVWRPQAMFEDQEHAVVETPMGKVVADKVVTPTVKPVDTQEDLQYDDPSSDPVPGFEDDETPF
NGR	sc_115111	Bas57	NRSQTBIY_CDS_0077	SLRKK	320	324	5	MGSKFMASAYNRFGEPNPKATKYKSGGSVKRDYRDEKEVETVETVLENTKIVPVPQQNIGLMAAQYFGVRSALSQEDGVTVTATYFPYYDRYGNLSGFKKRDWTIPKEQRGHFSVVGIVKANSQMFGQKLCASSNNRKQINVCEGEGDVIAAWQAAYQIQVKGILTNAKAPAKVKQWAKEVQDGIDAVINGGDLAGKPCLPFVGINCGCANAVDTFANNEKFIRSYGTVVLAMDNDAANEVEKQKHVIKGVEATHNIAAFLMADNVYHVEYPGEVNDPDGVKDIRDMLKAKKLEDIVNMFRHPVKYVPDAVSDLEDFSIESLRKKTSNGVDISAEFPKLQKMLKGLHKGTLVMLTGPSGGGKTTVAKKLEHCIARYLMDPTCPKADDYEEDDRLCMIHLEEDPEEAINSLYANQLGFDVKEFVEDPSQFLTDQEHAEIHQSWAKAGKIKVFKHFGSIPVDELITKLKQMVCLYHCRYIVLDHLSMVISGLNVKDERKELDMAMTQLAAFCKQFNVFILVIAHLKRTEIVPPKDKDGNPLPFWYPVRKENLRGSAGLEQLSWVVIGVEAEEMVDRSRGRVRLVGLKNRPAKTLGIADTLVMDPHTGKFHDASNWYWDKEMQMFTDGEGGEVVWRPQAMFEDQEHAVVETPMGKVVADKVVTPTVKPVDTQEDLQYDDPSSDPVPGFEDDETPF
NGR	sc_115111	Bas57	NRSQTBIY_CDS_0091	KKIES	48	52	5	MSVIQQFANPMNPRETVLLAHGMIKRVSIKPIKGADPTTGIKTTVWQGKKIESSHTISLLISELDSSDNLLQGGEEVWISMGDKLLKPGHQDSVSVKIDDKWETVTLGWIVNIPLKANEHNGKTYYKGSLAKMVKLGAGEAPAATQQQKQQQGAQSQGQKQKPQQNANQDVLRIYGDVTQIVGNVVTVNDHKIGEGAMVVTDEQLKDLVVGGRVAAIVDKDTGNIISGFKAYPPKAENGTQSSGGKRKSSYDPIGVETGHSINALQIILDRGFKVDDPLGVAKTLHVVTIELKKEYAQATNRTEDEVGASVGNAVLNACRRIDKKTKVDDFAAAITAEAKDVLTNLAEPLYDWIKNGAGSTDHQEPQAAKQEAAPQQNTVDAPPVNDGEDDPMDQNPAQYAFDDDIPF
NGR	sc_115111	Bas57	NRSQTBIY_CDS_0246	RIMKE	121	125	5	MMFQTRLWIVWNASLKTALNLNEECMKYFVTSDTHFLHQRVMEFDSCQKHRSQYDHNLDSMNAGIIAEWNSVVSPADTVFHLGDIACTNDKNINNLLPDILNMLNGHIILVRGNHDTRTTVRIMKEFGHEVVDYYELRHNKNLICMSHYQFAKWNRKPHGSVQLFGHAHGTTQQLFGRQFDVGWDVWGRLLPLEEAYRIAMSFAIDSGE
NGR	sc_115111	Bas58	EPDFATUR_CDS_0076	VSDLE	310	314	5	MGNKFIPSAYNRYGEPNPVATRYKSGGSMKRDYRDEKEVETVETVLENTKIVPVPQQNIGLMAAQYFGVRSALSQEDGVTVTATYFPYYDRYGNLSGFKKRDWSKPKEQKGHWSVVGIVKANSQMFGQKLCASSNNRKQINVCEGEGDVIAAWQAAYQIQVKGILTNAKAPAKVKQWAKEVQDGIDAVINGGDLAGKPCLPFVGINCGCANAVDTFANNEKFIRSYGTVVLAMDNDAANEVEKQKHVIKGVEATHNIAAFLMADNVYHVEYPGEVNDPDGVKDIRDMLKAKKLEDIVNMFRHPVKYVPDAVSDLEDFSIESLRKKTSNGVDISAEFPKLQKMLKGLHKGTLVMLTGPSGGGKTTVAKKLEHCIARYLMDPTCPKADDYEEDDRLCMIHLEEDPEEAINSLYANQLGFDVKEFVEDPSQFLTDQEHAEIHQSWAKAGKIKVFKHFGSIPVDELITKLKQMVCLYHCRYIVLDHLSMVISGLNVKDERKELDMAMTQLAAFCKQFNVFILVIAHLKRTEIVPPKDKDGNPLPFWYPVRKENLRGSAGLEQLSWVVIGVEAEEMVDRSRGRVRLVGLKNRPAKTLGIADTLVMDPHTGKFHDASNWYWDKEMQMFTDGEGGEVVWRPQAMFEDQEHAVVETPMGKVVADKVVTPTVKPIDTQEDLQYDDPSSDPVPGFEDDETPF
NGR	sc_115111	Bas58	EPDFATUR_CDS_0076	SLRKK	320	324	5	MGNKFIPSAYNRYGEPNPVATRYKSGGSMKRDYRDEKEVETVETVLENTKIVPVPQQNIGLMAAQYFGVRSALSQEDGVTVTATYFPYYDRYGNLSGFKKRDWSKPKEQKGHWSVVGIVKANSQMFGQKLCASSNNRKQINVCEGEGDVIAAWQAAYQIQVKGILTNAKAPAKVKQWAKEVQDGIDAVINGGDLAGKPCLPFVGINCGCANAVDTFANNEKFIRSYGTVVLAMDNDAANEVEKQKHVIKGVEATHNIAAFLMADNVYHVEYPGEVNDPDGVKDIRDMLKAKKLEDIVNMFRHPVKYVPDAVSDLEDFSIESLRKKTSNGVDISAEFPKLQKMLKGLHKGTLVMLTGPSGGGKTTVAKKLEHCIARYLMDPTCPKADDYEEDDRLCMIHLEEDPEEAINSLYANQLGFDVKEFVEDPSQFLTDQEHAEIHQSWAKAGKIKVFKHFGSIPVDELITKLKQMVCLYHCRYIVLDHLSMVISGLNVKDERKELDMAMTQLAAFCKQFNVFILVIAHLKRTEIVPPKDKDGNPLPFWYPVRKENLRGSAGLEQLSWVVIGVEAEEMVDRSRGRVRLVGLKNRPAKTLGIADTLVMDPHTGKFHDASNWYWDKEMQMFTDGEGGEVVWRPQAMFEDQEHAVVETPMGKVVADKVVTPTVKPIDTQEDLQYDDPSSDPVPGFEDDETPF
NGR	sc_115111	Bas58	EPDFATUR_CDS_0091	KKIES	48	52	5	MSVIQQFANPMNPRETVLLAHGMIKRVSIKPIKGADPTTGIKTTVWQGKKIESSHTISLLISELDSSDNLLQGGEEVWISMGDKLLKPGHQDSVSVKIDDKWETVTPGWIVNIPLKANEHNGKTYYKGSLAKMVKLGAGEAPAATQQQKQQQGAQSQGQKQKPQQNANQDVLRIYGDVTQIVGNVVTVNDHKIGEGAMVVTDEQLKDLVVGGRVAAIVDKDTGNIISGFKAYPPKAENGTQGSGGKRKSSYDPIGVETGHSINALQIILDRGFKVDDPLSVAKTLHVVTIELKKEYAQATNRTEDEVGASVGNAVLNACRRIDKKTKVDDFAAAITAEAKDVLTNLAEPLYDWIKNGAGATDHQEPQAAKQEAAPQQNTVDAPPVNDEEDDPMDQNPAQYEFDDSIPF
NGR	sc_115111	Bas58	EPDFATUR_CDS_0243	RIMKE	121	125	5	MMFQTRLWIVWNASLKTALNLNEECMKYFVTSDTHFLHQRVMEFDSCQKHRSQYDHNLDSMNAGIIAEWNSVVSPADTVFHLGDIACTNDKNINNLLPDILNMLNGHIILVRGNHDTRTTVRIMKEFGHEVVDYYELRHNKNLICMSHYQFAKWNRKPHGSVQLFGHAHGTTQQLFGRQLDVGWDVWGRLLPLEEAYRIAMSFDIDSRE
NGR	sc_115111	Bas59	XFIPRPCZ_CDS_0075	VSDLE	310	314	5	MGSKFMASAYNRFGEPNPKATKYKSGGSVKRDYRDEKEVETVETVLENTKIVPVPQQNIGLMAAQYFGVRSALSQEDGVTVTATYFPYYDRYGNLSGFKKRDWTIPKEQRGHFSVVGIVKANSQMFGQKLCASSNNRKQINVCEGEGDVIAAWQAAYQIQVKGILTNAKAPAKVKQWAKEVQDGIDAVINGGDLAGKPCLPFVGINCGCANAVDTFANNEKFIRSYGTVVLAMDNDAANEVEKQKHVIKGVEATHNIAAFLMADNVYHVEYPGEVNDPDGVKDIRDMLKAKKLEDIVNMFRHPVKYVPDAVSDLEDFSIESLRKKTSNGVDISAEFPKLQKMLKGLHKGTLVMLTGPSGGGKTTVAKKLEHCIARYLMDPTCPKADDYEEDDRLCMIHLEEDPEEAINSLYANQLGFDVKEFVEDPSQFLTDQEHAEIHQSWAKAGKIKVFKHFGSIPVDELITKLKQMVCLYHCRYIVLDHLSMVISGLNVKDERKELDMAMTQLAAFCKQFNVFILVIAHLKRTEIVPPKDKDGNPLPFWYPVRKENLRGSAGLEQLSWVVIGVEAEEMVDRSRGRVRLVGLKNRPAKTLGIADTLVMDPHTGKFHDASNWYWDKEMQMFTDGEGGEVVWRPQAMFEDQEHAVVETPMGKVVADKVVTPTVKPVDTQEDLPYDDPSSDPVPGFEDDETPF
NGR	sc_115111	Bas59	XFIPRPCZ_CDS_0075	SLRKK	320	324	5	MGSKFMASAYNRFGEPNPKATKYKSGGSVKRDYRDEKEVETVETVLENTKIVPVPQQNIGLMAAQYFGVRSALSQEDGVTVTATYFPYYDRYGNLSGFKKRDWTIPKEQRGHFSVVGIVKANSQMFGQKLCASSNNRKQINVCEGEGDVIAAWQAAYQIQVKGILTNAKAPAKVKQWAKEVQDGIDAVINGGDLAGKPCLPFVGINCGCANAVDTFANNEKFIRSYGTVVLAMDNDAANEVEKQKHVIKGVEATHNIAAFLMADNVYHVEYPGEVNDPDGVKDIRDMLKAKKLEDIVNMFRHPVKYVPDAVSDLEDFSIESLRKKTSNGVDISAEFPKLQKMLKGLHKGTLVMLTGPSGGGKTTVAKKLEHCIARYLMDPTCPKADDYEEDDRLCMIHLEEDPEEAINSLYANQLGFDVKEFVEDPSQFLTDQEHAEIHQSWAKAGKIKVFKHFGSIPVDELITKLKQMVCLYHCRYIVLDHLSMVISGLNVKDERKELDMAMTQLAAFCKQFNVFILVIAHLKRTEIVPPKDKDGNPLPFWYPVRKENLRGSAGLEQLSWVVIGVEAEEMVDRSRGRVRLVGLKNRPAKTLGIADTLVMDPHTGKFHDASNWYWDKEMQMFTDGEGGEVVWRPQAMFEDQEHAVVETPMGKVVADKVVTPTVKPVDTQEDLPYDDPSSDPVPGFEDDETPF
NGR	sc_115111	Bas59	XFIPRPCZ_CDS_0087	KKIES	48	52	5	MSVIQQFANPMNPRETVLLAHGMIKRVSIKPIKGADPTTGIKTTVWQGKKIESSHTISLLISELDSSDNLLQGGEEVWISMGDKLLKPGHQDSVSVKIDDKWETVTPGWIVNIPLKANEHNGKTYYKGSLAKMVKLGAGEAPAATQQQKQQQGAQSQGQKQKPQQNANQDVLRIYGDVTQIVGNVVTVNDHKIGEGAMVVTDEQLKDLVVGGRVAAIVDKDTGNIISGFKAYPPKAENGTQGPGGKRKSSYDPIGVETGHSINALQIILDRGFKVDDPLGVAKTLHVVTIELKKEYAQATNRTEDEVGASVGNAVLNACRRIDKKTKVDDFAAAITAEAKDVLTNLAEPLYDWIKNGAESTDHQEPQAAKQEEAAPQQNTVDAPPVNDEEDDPMDQNPAQYAFDDDIPF
NGR	sc_115111	Bas59	XFIPRPCZ_CDS_0224	RIMKE	121	125	5	MMFQTRLWIVWNASLKTALNLNEECMKYFVTSDTHFLHQRVMEFDSCQKHRSQYDHNLDSMNAGIIAEWNSVVSPADTVFHLGDIACTNDKNINNLLPDILNMLNGHIILVRGNHDTRTTVRIMKEFGHEVVDYYELRHNKNLICMSHYQFAKWNRKPHGSVQLFGHAHGTTQQLFGRQLDVGWDVWGRLLPLEEAYRIAMSFAIDSGE
NGR	sc_115111	Bas60	SLQGXWZA_CDS_0038	KKIES	46	50	5	MPVINSEIDRRTKKEAFWAEGIVEYVKLDKFDEMKVSYIKVAGQPDKKIESTHKASLLIKEKGAGADDKGVWVSLGEVKLHPEHENLQVKDGDKWVTIEKGVELTMDVKPSEWNGKTYYNSSKGKITILSTEGVQQAQSSSKGGNKPSNNDGSKPNYKKRDTVGIETGHAVNGALELLRAGVKGDAFDLAGVVQSATVTLKAEIAKDRGVDVTDYDLGASVGHAILNACRDHTGKTVTAEEIIEAAREVLALSDKVAAAIRGMSIPVQEVKKETKKVEKKEPAPKEPEPVVQDFDDDIPFAPIGLQYGRNFLHCF
NGR	sc_115111	Bas60	SLQGXWZA_CDS_0044	RIMKE	481	485	5	VSYVVNKYGYNIDLSQEGHTGCPRCMKGGRDRSQNNLMVYGLDADEDHRGAHCFSCGFTIPDQKWLNAHGEEIEEEDILGSEFNPEVHDKLKASTGTNPKGYRGIREDISKPFGVRYMYDEATGEVISTLYPTTKDYNIAGYKQRIDPKDFSHPIGETGKDCDLFGEFKYRNHSGTILIVGGEHDMLAATQMLKDYNKGGKYPVPAVVSGTCGETSLHKQLQHRYKFLDQFKKIVLCMDNDEAGRAAVEKCVKILPRNKVYVMELTDVKDPNQALVEGKIDHFIDRFFKAKLYTPAGVYASNVLYEAALECLEAKMITLPPFMRVASNMLGGGLVEEEITVILAKTSIGKTLLVNEITKHIILAHPEHTLGILSLEATYKKYSRNLLSSFLHIPLHRKTKEEKEKILKDNEEKIRDFYEREDGTPRFYVCDDRGANVDVIKEKVLEMIIYFGVTILVIDPYSDLLSGMDVSQQEELATWLKRIMKEYAITIVVISHVKKSSNNSNEHIVEDDAMGSSFLAKGAGITIALERDKQAEDPMERNRTYCYILKNREFSETGAAGSFFYEIKTATLHDYDQYTSNPENISAGSY
NGR	sc_115111	Bas60	SLQGXWZA_CDS_0056	SLRKK	16	20	5	MSNKISLKKRQETLTVSLRKKKINDVVLRVGSALDISGSMCELYRDGTVSDFVGKLLPFGMKFDDNAQIDMWAFNSSSFELPPATADVYDDYVGSCMSNVCINGGTAYAPVMQEIYDTYFGSVPMKNITREVVEYEEVPAKGFLAKLTGKKELVEVTRTVVEQVVDTDAQVDRTPAMIFFQTDGENMDTSAVRSLLNKHRNTPVYWFMVGVGNANFKFLKDLAKEYDNVDFIGIADLSLSDEELYDKLLSEEFGEWVKKFGAKA
NGR	sc_115111	Bas60	SLQGXWZA_CDS_0109	VSDLE	443	447	5	MTAPKSWEQYKEELTPLAKNHNIQILGYVGEWKGSKTKLKLSCPDHGEWESTTIAKFKTKGSKCCPDCNGRRKVTEEKECISLVDIAKERGFTFIGLAEEWRGVRTKIRIVCPKHGEWNTTHIIDFRNGRGCPICSGKKPLTWETELPILAEIAQKKGYQVLGYVGKWKGCYTKLDLLCHCGNRWDTTSINSFKNGNGCPLCRRENIRKAKTISDDQHIADFFSTGKFKEGTIFTNTGKRSCSKSGDIIWMIECPVCSHDEYVQAGVCDGKFYSRGSDLKQGSIPCRCATSYHYTENQITYKVRKEIEKKGYVWVDWITKPSSIGKFKYLCLVHGEQIGSARNLLTQGCGCSQCAGHSQQQLYINIVKDNDITVALKFGIAKDSDRRLNSQNSRNLFFMERICLYDFSTVKQCKAAERAIKKKLKTGILTARELKDGYTETVSVSDLENLQKIITQYGGKLVYSKEM
NGR	sc_115111	Bas61	STINALMN_CDS_0036	KKIES	46	50	5	MPVINSEIDRRTKKEAFWAEGIVEYVKLDKFDEMKVSYIKVAGQPDKKIESTHKASLLIKEKGAGADDKGVWVSLGEVKLHPEHENLQVKDGDKWITIEKGVEVTMDVKPSEWNGKTYYNSSKGKITVLSTEGVQQAQSSSKGGNKPSNNEGSKPNYKKRDTVGIETGHAVNGALELLRAGVKGDAFDLAGVVQSATVTLKAEIAKDRGVDVTDYDLGASVGHAILNACRDHTGKTVTAEEIIEAAREVLALSDKVAAAIRGMSTPVQEVKKETKKVEKKEPAPKEPEPVVQDFDDDIPFAPIGLQYGRNFLHCF
NGR	sc_115111	Bas61	STINALMN_CDS_0042	RIMKE	481	485	5	VSYVVNKYGYNIDLSQEGHTGCPRCMKGGRDRSQNNLMVYGLDADEDHRGAHCFSCGFTIPDQKWLNAHGEEIEEEDILGSEFNPEVHDKLKASTGTNPKGYRGIREDISKPFGVRYMYDEATGEVISTLYPTTKDYNIAGYKQRIDPKDFSHPIGETGKDCDLFGEFKYRNHSGTILIVGGEHDMLAATQMLKDYNKGGKYPVPAVVSGTCGETSLHKQLQHRYKFLDQFKKIVLCMDNDEAGRAAVEKCVKILPRNKVYVMELTDVKDPNQALVEGKIDHFIDRFFKAKLYTPAGVYASNVLYEAALECLEAKMITLPPFMRVASNMLGGGLVEEEITVILAKTSIGKTLLVNEITKHIILAHPEHTLGILSLEATYKKYSRNLLSSFLHIPLHRKTKEEKEKILKDNEEKIRDFYEREDGTPRFYVCDDRGANVDVIKEKVLEMIIYFGVTILVIDPYSDLLSGMDVSQQEELATWLKRIMKEYAITIVVISHVKKSSNNSNEHIVEDDAMGSSFLAKGAGITIALERDKQAEDPMERNRTYCYILKNREFSETGAAGSFFYEIKTATLHDYDQYTSNPENIPAGSY
NGR	sc_115111	Bas61	STINALMN_CDS_0054	SLRKK	16	20	5	MSSKISLKKRQETLTVSLRKKKINDVVLRVGSALDISGSMCELYRDGTVSDFVGKLLPFGMKFDDNAQIDMWAFNSSSFELPPATADVYDDYVGSCMSNVCINGGTAYAPVMQEIYDTYFGSVPMKNITREVVEYEEVPAKGFLAKLTGKKELVEVTRTVVEQVVDTDAQVDRTPAMIFFQTDGENMDTSAVRSLLNKHRNTPVYWFMVGVGNANFKFLKDLAKEYDNVDFIGIADLSLSDEELYDKLLSEEFGEWVKKFGAKA
NGR	sc_115111	Bas61	STINALMN_CDS_0104	VSDLE	301	305	5	MVAPKSWEQYKEECQPIAESKQIQILGWTGQWKGGHTKLDLLCHCGYKWDTTSINSFKCGSGCPQCKREKQTMSDDQHIAGFFSTGKFKEGTIFTNTGTRGKGCRHITWMVECPVCSHDEYVQAGVCDGKFYSKGHRLKQGYIPCRCGNYQYTEDQITYRVKKEVERKGYVWVDWITKPSSIGKFKYLCLVHGEQIGSARNLLSLGQGCPQCAGHNQQQLYINIVKDNDIIVALKFGISKDSDRRLNGQNSRNLFFMERICLYDFSTVKQCKAAERAIKKKLKTGILTERELKDGYTETVSVSDLENLQKIITQYGGKLVYSKEM
NGR	sc_115111	Bas62	GWVENXDW_CDS_0165	KKIES	46	50	5	MPVINSEIDRRTKKEAFWAEGIVEYVKLDKFDEMKVSYIKVAGQPDKKIESTHKASLLIKEKGAGADDKGVWVSLGEVKLHPEHENLQVKDGDKWVTIEKGVELTMDVKPSEWNGKTYYNSSKGKITILSTEGVQQAQSSSKGGNKPSNNDGNKPNYKKRDTVGIETGHAVNGALELLRAGVKGDAFDLAGVVQSATVTLKAEIAKDRGVDVTDYDLGASVGHAILNACRDHTGKTVTAEEIIEAAREVLALSDKVAAAIRGMSTPVQEVKKETKKVEKKEPAPKEPEPVVQDFDDDIPFAPIGLQYGRNFLHCF
NGR	sc_115111	Bas62	GWVENXDW_CDS_0171	RIMKE	481	485	5	VSYVVNKYGYNIDLSQEGHTGCPRCMKGGRDRSQNNLMVYGLDADEDHRGAHCFSCGFTIPDQKWLNAHGEEIEEEDILGSEFNPEVHDKLKASTGTNPKGYRGIREDISKPFGVRYMYDEATGEVISTLYPTTKDYNIAGYKQRIDPKDFSHPIGETGKDCDLFGEFKYRNHSGTILIVGGEHDMLAATQMLKDYNKGGKYPVPAVVSGTCGETSLHKQLQHRYKFLDQFKKIVLCMDNDEAGRAAVEKCVKILPRNKVYVMELTDVKDPNQALVEGKIDHFIDRFFKAKLYTPAGVYASNVLYEAALECLEAKMITLPPFMRVASNMLGGGLVEEEITVILAKTSIGKTLLVNEITKHIILAHPEHTLGILSLEATYKKYSRNLLSSFLHIPLHRKTKEEKEKILKDNEEKIRDFYEREDGTPRFYVCDDRGANVDVIKEKVLEMIIYFGVTILVIDPYSDLLSGMDVSQQEELATWLKRIMKEYAITIVVISHVKKSSNNSNEHIVEDDAMGSSFLAKGAGITIALERDKQAEDPMERNRTYCYILKNREFSETGAAGSFFYEIKTATLHDYDQYTSNPENIPDGSY
NGR	sc_115111	Bas62	GWVENXDW_CDS_0183	SLRKK	16	20	5	MSNKISLKKRQETLTVSLRKKKINDVVLRVGSALDISGSMCELYRDGTVSDFVGKLLPFGMKFDDNAQIDMWAFNSSSFELPPATADVYDDYVGSCMSNVCINGGTAYAPVMQEIYDTYFGSVPMKNITREVVEYEEVPAKGFLAKLTGKKELVEVTRTVVEQVVDTNAQVDRTPAMIFFQTDGENMDTSAVRSLLNKHRNTPVYWFMVGVGNANFKFLKDLAKEYDNVDFIGIADLSLSDEELYDKLLSEEFGEWVKKFGAKA
NGR	sc_115111	Bas62	GWVENXDW_CDS_0233	VSDLE	366	370	5	MVALKSWEQYKEELIPLAKNHNIQILGYVGEWKGNKTKLKLSCPKHGEWNTTNINDFKKGRGCPICSGKKPLTWETELPILEEIAQKRGYQVLGYVGEWKGNKTKLDLLCHCGNKWDTTSINNFKRGSGCPQCKRERQTMSDDQHIADFFSTGEFKEGTIFTNTGKRNKRDAVWMVECPVCSHDEYVQAGVCDGKFYSAGHNLKQGYIPCRCGNYQYTEDQITYRVKKEVEGKGYVWVDWITKPSSIGKFKYLCLVHGEQIGSARNLLSLGQGCPQCAGHNQQQLYINIVKDNDIIVALKFGISKDSDRRLNGQNSRNLFFMERICLYDFSTVKQCRAAERAIKKKLKTGILTARELKDGYTETVSVSDLENLQKIITQYGGKLVYSKEM
NGR	sc_115111	CM1	VANYZJHN_CDS_0077	VSDLE	310	314	5	MGSKFMASAYNRFGEPNPKATKYKSGGSVKRDYRDEKEVETVETVLENTKIVPVPQQNIGLMAAQYFGVRSALSQEDGVTVTATYFPYYDRYGNLSGFKKRDWTIPKEQRGHFSVVGIVKANSQMFGQKLCASSNNRKQINVCEGEGDVIAAWQAAYQIQVKGILTNAKAPAKVKQWAKEVQDGIDAVINGGDLAGKPCLPFVGINCGCANAVDTFANNEKFIRSYGTVVLAMDNDAANEVEKQKHVIKGVEATHNIAAFLMADNVYHVEYPGEVNDPDGVKDIRDMLKAKKLEDIVNMFRHPVKYVPDAVSDLEDFSIESLRKKTSNGVDISAEFPKLQKMLKGLHKGTLVMLTGPSGGGKTTVAKKLEHCIARYLMDPTCPKADDYEEDDRLCMIHLEEDPEEAINSLYANQLGFDVKEFVEDPSQFLTDQEHAEIHQSWAKAGKIKVFKHFGSIPVDELITKLKQMVCLYHCRYIVLDHLSMVISGLNVKDERKELDMAMTQLAAFCKQFNVFILVIAHLKRTEIVPPKDKDGNPLPFWYPVRKENLRGSAGLEQLSWVVIGVEAEEMVDRSRGRVRLVGLKNRPAKTLGIADTLVMDPHTGKFHDASNWYWDKEMQMFTDGEGGEVVWRPQAMFEDQEHAVVETPMGKVVADKVVTPTVKPVDTQEDLQYDDPSSDPVPGFEDDETPF
NGR	sc_115111	CM1	VANYZJHN_CDS_0077	SLRKK	320	324	5	MGSKFMASAYNRFGEPNPKATKYKSGGSVKRDYRDEKEVETVETVLENTKIVPVPQQNIGLMAAQYFGVRSALSQEDGVTVTATYFPYYDRYGNLSGFKKRDWTIPKEQRGHFSVVGIVKANSQMFGQKLCASSNNRKQINVCEGEGDVIAAWQAAYQIQVKGILTNAKAPAKVKQWAKEVQDGIDAVINGGDLAGKPCLPFVGINCGCANAVDTFANNEKFIRSYGTVVLAMDNDAANEVEKQKHVIKGVEATHNIAAFLMADNVYHVEYPGEVNDPDGVKDIRDMLKAKKLEDIVNMFRHPVKYVPDAVSDLEDFSIESLRKKTSNGVDISAEFPKLQKMLKGLHKGTLVMLTGPSGGGKTTVAKKLEHCIARYLMDPTCPKADDYEEDDRLCMIHLEEDPEEAINSLYANQLGFDVKEFVEDPSQFLTDQEHAEIHQSWAKAGKIKVFKHFGSIPVDELITKLKQMVCLYHCRYIVLDHLSMVISGLNVKDERKELDMAMTQLAAFCKQFNVFILVIAHLKRTEIVPPKDKDGNPLPFWYPVRKENLRGSAGLEQLSWVVIGVEAEEMVDRSRGRVRLVGLKNRPAKTLGIADTLVMDPHTGKFHDASNWYWDKEMQMFTDGEGGEVVWRPQAMFEDQEHAVVETPMGKVVADKVVTPTVKPVDTQEDLQYDDPSSDPVPGFEDDETPF
NGR	sc_115111	CM1	VANYZJHN_CDS_0092	KKIES	48	52	5	MSVIQQFANPMNPRETVLLAHGMIKRVSIKPIKGADPTTGIKTTVWQGKKIESSHTISLLISELDSSDNLLQGGEEVWISMGDKLLKPGHQDSVSVKIDDKWETVTPGWIVNIPLKANEHNGKTYYKGSLAKMVKLGAGEAPAATQQQKQQQGAQSQGQKQKPQQNANQDVLRIYGDVTQIVGNVVTVNDHKIGEGAMVVTDEQLKDLVVGGRVAAIVDKDTGNIISGFKAYPPKAENGTQGSGGKRKSSYDPIGVETGHSINALQIILDRGFKVDDPLGVAKTLHVVTIELKKEYAQATNRTEDEVGASVGNAVLNACRRIDKKTKVDDFAAAITAEAKDVLTNLAEPLYDWIKNGAGSTDYQEPQAAKQEAAPQQNTVDAPPVNDEEDDPMDQNPAQYDFCDDIPFAPVGLQYGKSRIHAL
NGR	sc_115111	CM1	VANYZJHN_CDS_0247	RIMKE	121	125	5	MMFQTRLWIVWNASLKTALNLNEGCMKYFVTSDTHFLHQRVMEFDSCQKHRSQYDHNLDSMNAGIIAEWNSVVSPADTVFHLGDIACTNDKNINNLLPDILNMLNGHIILVRGNHDTRTTVRIMKEFGHEVVDYYELRHNKNLICMSHYQFAKWNRKPHGSVQLFGHAHGTTQQLFGRQLDVGWDVWGRLLPLEEAYRIAMSFAIDSGE
NGR	sc_115111	EV146	HSSKGKMR_CDS_0003	RIMKE	121	125	5	MMFQTRLWIVWNASLKTALNLNEECMKYFVTSDTHFLHQRVMEFDSCQKHRSQYDHNLDSMNAGIIAEWNSVVSPADTVFHLGDIACTNDKNINNLLPDILNMLNGHIILVRGNHDTRTTVRIMKEFGHEVVDYYELRHNKNLICMSHYQFAKWNRKPHGSVQLFGHAHGTTQQLFGRQLDVGWDVWGRLLPLEEAYRIAMSFDIDSRE
NGR	sc_115111	EV146	HSSKGKMR_CDS_0094	VSDLE	310	314	5	MGSKFMASAYNRFGEPNPKATKYKSGGSVKRDYRDEKEVETVETVLENTKIVPVPQQNIGLMAAQYFGVRSALSQEDGVTVTATYFPYYDRYGNLSGFKKRDWTIPKEQRGHFTTVGIVKANSQMFGQKLCASSNNRKQINVCEGEGDVIAAWQAAYQIQVKGILTNAKAPAKVKQWAKEVQDGIDAVINGGDLAGKPCLPFVGINCGCANAVDTFANNEKFIRSYGTVVLAMDNDAANEVEKQKHVIKGVEATHNIAAFLMADNVYHVEYPGEVNDPDGVKDIRDMLKAKKLEDIVNMFRHPVKYVPDAVSDLEDFSIESLRKKTSNGVDISAEFPKLQKMLKGLHKGTLVMLTGPSGGGKTTVAKKLEHCIARYLMDPTCPKADDYEEDDRLCMIHLEEDPEEAINSLYANQLGFDVKEFVEDPSQFLTDQEHAEIHQSWAKAGKIKVFKHFGSIPVDELITKLKQMVCLYHCRYIVLDHLSMVISGLNVKDERKELDMAMTQLAAFCKQFNVFILVIAHLKRTEIVPPKDKDGNPLPFWYPVRKENLRGSAGLEQLSWVVIGVEAEEMVDRSRGRVRLVGLKNRPAKTLGIADTLVMDPHTGKFHDASNWYWDKEMQMFTDGEGGEVVWRPQAMFEDQEHAVVETPMGKVVADKVVTPTVKPIDTQEDLQYDDPSSDPVPGFEDDETPF
NGR	sc_115111	EV146	HSSKGKMR_CDS_0094	SLRKK	320	324	5	MGSKFMASAYNRFGEPNPKATKYKSGGSVKRDYRDEKEVETVETVLENTKIVPVPQQNIGLMAAQYFGVRSALSQEDGVTVTATYFPYYDRYGNLSGFKKRDWTIPKEQRGHFTTVGIVKANSQMFGQKLCASSNNRKQINVCEGEGDVIAAWQAAYQIQVKGILTNAKAPAKVKQWAKEVQDGIDAVINGGDLAGKPCLPFVGINCGCANAVDTFANNEKFIRSYGTVVLAMDNDAANEVEKQKHVIKGVEATHNIAAFLMADNVYHVEYPGEVNDPDGVKDIRDMLKAKKLEDIVNMFRHPVKYVPDAVSDLEDFSIESLRKKTSNGVDISAEFPKLQKMLKGLHKGTLVMLTGPSGGGKTTVAKKLEHCIARYLMDPTCPKADDYEEDDRLCMIHLEEDPEEAINSLYANQLGFDVKEFVEDPSQFLTDQEHAEIHQSWAKAGKIKVFKHFGSIPVDELITKLKQMVCLYHCRYIVLDHLSMVISGLNVKDERKELDMAMTQLAAFCKQFNVFILVIAHLKRTEIVPPKDKDGNPLPFWYPVRKENLRGSAGLEQLSWVVIGVEAEEMVDRSRGRVRLVGLKNRPAKTLGIADTLVMDPHTGKFHDASNWYWDKEMQMFTDGEGGEVVWRPQAMFEDQEHAVVETPMGKVVADKVVTPTVKPIDTQEDLQYDDPSSDPVPGFEDDETPF
NGR	sc_115111	EV146	HSSKGKMR_CDS_0109	KKIES	48	52	5	MSVIQQFANPMNPRETVLLAHGMIKRVSIKPIKGADPTTGIKTTVWQGKKIESSHTISLLISELDSSDNLLQGGEEVWISMGDKLLKPGHQDSVSVKIDDKWETVTPGWIVNIPLKANEHNGKTYYKGSLAKMVKLGAGEAPAATQQQKQQQGAQSQGQKQKPQQNANQDVLRIYGDVTQIVGNVVTVNDHKIGEGAMVVTDEQLKDLVVGGRVAAIVDKDTGNIISGFKAYPPKAENGTQGSGGKRKSSYDPIGVETGHSINALQIILDRGFKVDDPLGVAKTLHVVTIELKKEYAQATNRTEDEVGASVGNAVLNACRRIDKKTKVDDFAAAITAEAKDVLTNLAEPLYDWIKNGAGSTDHQEPQAAKQEAASQQNTVDAPPVNDEEDDPMDQNPAQYAFDDDIPF
NGR	sc_115111	EV156	MGAQEVLC_CDS_0026	KKIES	48	52	5	MSVIQQFANPMNPRETVLLAHGMIKRVSIKPIKGADPTTGIKTTVWQGKKIESSHTISLLISELDSSDNLLQGGEEVWISMGDKLLKPGHQDSVSVKIDDKWETVTPGWIVNIPLKANEHNGKTYYKGSLAKMVKLGAGEAPAATQQQKQQQGAQSQGQKQKPQQNANQDVLRIYGDVTQIVGNVVTVNDHKIGEGAMVVTDEQLKDLVVGGRVAAIVDKDTGNIISGFKAYPPKAENGTQGSGGKRKSSYDPIGVETGHSINALQIILDRGFKVDDPLSVAKTLHVVTIELKKEYAQATNRTEDEVGASVGNAVLNACRRIDKKTKVDDFAAAITAEAKDVLTNLAEPLYDWIKNGAESTDHQEPQAAKQEAAPQQNTVDAPPVNDEEDDPMDQNPAQYAFDDDIPF
NGR	sc_115111	EV156	MGAQEVLC_CDS_0038	VSDLE	310	314	5	MGSKFMASAYNRFGEPNPKATKYKSGGSVKRDYRDEKEVETVETVLENTKIVPVPQQNIGLMAAQYFGVRSALSQEDGVTVTATYFPYYDRYGNLSGFKKRDWTIPKEQRGHFSVVGIVKANSQMFGQKLCASSNNRKQINVCEGEGDVIAAWQAAYQIQVKGILTNAKAPAKVKQWAKEVQDGIDAVINGGDLAGKPCLPFVGINCGCANAVDTFANNEKFIRSYGTVVLAMDNDAANEVEKQKHVIKGVEATHNIAAFLMADNVYHVEYPGEVNDPDGVKDIRDMLKAKKLEDIVNMFRHPVKYVPDAVSDLEDFSIESLRKKTSNGVDISAEFPKLQKMLKGLHKGTLVMLTGPSGGGKTTVAKKLEHCIARYLMDPTCPKADDYEEDDRLCMIHLEEDPEEAINSLYANQLGFDVKEFVEDPSQFLTDQEHAEIHQSWAKAGKIKVFKHFGSIPVDELITKLKQMVCLYHCRYIVLDHLSMVISGLNVKDERKELDMAMTQLAAFCKQFNVFILVIAHLKRTEIVPPKDKDGNPLPFWYPVRKENLRGSAGLEQLSWVVIGVEAEEMVDRSRGRVRLVGLKNRPAKTLGIADTLVMDPHTGKFHDASNWYWDKEMQMFTDGEGGEVVWRPQAMFEDQEHAVVETPMGKVVADKVVTPTVKPVDTQEELQYDDPSSDHVPGFEDDETPF
NGR	sc_115111	EV156	MGAQEVLC_CDS_0038	SLRKK	320	324	5	MGSKFMASAYNRFGEPNPKATKYKSGGSVKRDYRDEKEVETVETVLENTKIVPVPQQNIGLMAAQYFGVRSALSQEDGVTVTATYFPYYDRYGNLSGFKKRDWTIPKEQRGHFSVVGIVKANSQMFGQKLCASSNNRKQINVCEGEGDVIAAWQAAYQIQVKGILTNAKAPAKVKQWAKEVQDGIDAVINGGDLAGKPCLPFVGINCGCANAVDTFANNEKFIRSYGTVVLAMDNDAANEVEKQKHVIKGVEATHNIAAFLMADNVYHVEYPGEVNDPDGVKDIRDMLKAKKLEDIVNMFRHPVKYVPDAVSDLEDFSIESLRKKTSNGVDISAEFPKLQKMLKGLHKGTLVMLTGPSGGGKTTVAKKLEHCIARYLMDPTCPKADDYEEDDRLCMIHLEEDPEEAINSLYANQLGFDVKEFVEDPSQFLTDQEHAEIHQSWAKAGKIKVFKHFGSIPVDELITKLKQMVCLYHCRYIVLDHLSMVISGLNVKDERKELDMAMTQLAAFCKQFNVFILVIAHLKRTEIVPPKDKDGNPLPFWYPVRKENLRGSAGLEQLSWVVIGVEAEEMVDRSRGRVRLVGLKNRPAKTLGIADTLVMDPHTGKFHDASNWYWDKEMQMFTDGEGGEVVWRPQAMFEDQEHAVVETPMGKVVADKVVTPTVKPVDTQEELQYDDPSSDHVPGFEDDETPF
NGR	sc_115111	EV156	MGAQEVLC_CDS_0127	RIMKE	127	131	5	MVVKAFMMFQTGLWIVWNASLKTALNLNEECMKYFVTSDTHFLHQRVMEFDSCQKHRSQYDHNLDSMNAGIITKWNSVVSPADTVFHLGDIACTNDKNINKLLPDVLNMLNGHIILVRGNHDTRTTVRIMKEFGHEVVDYYELRHNKNLICMSHYQFAKWNRKPHGSVQLFGHAHGTTQQLFGRQFDVGWDVWGRLLPLEEAYRIAMSLAIDSVE
NGR	sc_115111	KCP031	QVQAATJQ_CDS_0078	VSDLE	310	314	5	MGSKFMASAYNRFGEPNPKATKYKSGGSVKRDYRDEKEVETVETVLENTKIVPVPQQNIGLMAAQYFGVRSALSQEDGVTVTATYFPYYDRYGNLSGFKKRDWTIPKEQRGHFSVVGIVKANSQMFGQKLCASSNNRKQINVCEGEGDVIAAWQAAYQIQVKGILTNAKAPAKVKQWAKEVQDGIDAVINGGDLAGKPCLPFVGINCGCANAVDTFANNEKFIRSYGTVVLAMDNDAANEVEKQKHVIKGVEATHNIAAFLMADNVYHVEYPGEVNDPDGVKDIRDMLKAKKLEDIVNMFRHPVKYVPDAVSDLEDFSIESLRKKTSNGVDISAEFPKLQKMLKGLHKGTLVMLTGPSGGGKTTVAKKLEHCIARYLMDPTCPKADDYEEDDRLCMIHLEEDPEEAINSLYANQLGFDVKEFVEDPSQFLTDQEHAEIHQSWAKAGKIKVFKHFGSIPVDELITKLKQMVCLYHCRYIVLDHLSMVISGLNVKDERKELDMAMTQLAAFCKQFNVFILVIAHLKRTEIVPPKDKDGNPLPFWYPVRKENLRGSAGLEQLSWVVIGVEAEEMVDRSRGRVRLVGLKNRPAKTLGIADTLVMDPHTGKFHDASNWYWDKEMQMFTDGEGGEVVWRPQAMFEDQEHAVVETPMGKVVADKVVTPTVKPVDTQEDLQYDDPSSDHVPGFEDDETPF
NGR	sc_115111	KCP031	QVQAATJQ_CDS_0078	SLRKK	320	324	5	MGSKFMASAYNRFGEPNPKATKYKSGGSVKRDYRDEKEVETVETVLENTKIVPVPQQNIGLMAAQYFGVRSALSQEDGVTVTATYFPYYDRYGNLSGFKKRDWTIPKEQRGHFSVVGIVKANSQMFGQKLCASSNNRKQINVCEGEGDVIAAWQAAYQIQVKGILTNAKAPAKVKQWAKEVQDGIDAVINGGDLAGKPCLPFVGINCGCANAVDTFANNEKFIRSYGTVVLAMDNDAANEVEKQKHVIKGVEATHNIAAFLMADNVYHVEYPGEVNDPDGVKDIRDMLKAKKLEDIVNMFRHPVKYVPDAVSDLEDFSIESLRKKTSNGVDISAEFPKLQKMLKGLHKGTLVMLTGPSGGGKTTVAKKLEHCIARYLMDPTCPKADDYEEDDRLCMIHLEEDPEEAINSLYANQLGFDVKEFVEDPSQFLTDQEHAEIHQSWAKAGKIKVFKHFGSIPVDELITKLKQMVCLYHCRYIVLDHLSMVISGLNVKDERKELDMAMTQLAAFCKQFNVFILVIAHLKRTEIVPPKDKDGNPLPFWYPVRKENLRGSAGLEQLSWVVIGVEAEEMVDRSRGRVRLVGLKNRPAKTLGIADTLVMDPHTGKFHDASNWYWDKEMQMFTDGEGGEVVWRPQAMFEDQEHAVVETPMGKVVADKVVTPTVKPVDTQEDLQYDDPSSDHVPGFEDDETPF
NGR	sc_115111	KCP031	QVQAATJQ_CDS_0093	KKIES	48	52	5	MSVIQQFANPMNPRETVLLAHGMIKRVSIKPIKGADPTTGIKTTVWQGKKIESSHTISLLISELDSSDNLLQGGEEVWISMGDKLLKPGHQDSVSVKIDDKWETVTPGWIVNIPLKANEHNGKTYYKGSLAKMVKLGAGEAPAATQQQKQQQGAQSQGQKQKPQQNANQDVLRIYGDVTQIVGNVVTVNDHKIGEGAMVVTDEQLKDLVVGGRVAAIVDKDTGNIISGFKAYPPKAENGTQGSGGKRKSSYDPIGVETGHSINALQIILDRGFKVDDPLGVAKTLHVVTIELKKEYAQATNRTEDEVGASVGNAVLNACRRIDKKTKVDDFAAAITAEAKDVLTNLAEPLYDWIKNGAGSTDHQEPQAAKQEAAPQQNTVDAPPVNDGEDDPMDQNPAQYAFDDDIPF
NGR	sc_115111	KCP031	QVQAATJQ_CDS_0223	RIMKE	80	84	5	MEFDSCQKHRSQYDHNLDSMNAGIIAEWNSVVSPADTVFHLGDIACTNDKNINNLLPDILNMLNGHIILVRGNHDTRTTVRIMKEFGHEVVDYYELRHNKNLICMSHYQFAKWNRKPHGSVQLFGHAHGTTQQLFGRQLDVGWDVWGRLLPLEEAYRIAMSFDIDSRE
NGR	sc_115111	Mnm1	FVCGJNLI_CDS_0059	RIMKE	121	125	5	MMFQTRLWIVWNASLKTALNLNEECMKYFVTSDTHFLHQRVMEFDSCQKHRSQYDHNLDSMNAGIIAEWNSVVSPADTVFHLGDIACTNDKNINNLLPDILNMLNGHIILVRGNHDTRTTVRIMKEFGHEVVDYYELRHNKNLICMSHYQFAKWNRKPHGSVQLFGHAHGTTQQLFGRQLDVGWDVWGRLLPLEEAYRIAMSFAIDSGE
NGR	sc_115111	Mnm1	FVCGJNLI_CDS_0148	VSDLE	310	314	5	MGSKFMASAYNRFGEPNPKATKYKSGGSVKRDYRDEKEVETVETVLENTKIVPVPQQNIGLMAAQYFGVRSALSQEDGVTVTATYFPYYDRYGNLSGFKKRDWTIPKEQRGHFSVVGIVKANSQMFGQKLCASSNNRKQINVCEGEGDVIAAWQAAYQIQVKGILTNAKAPAKVKQWAKEVQDGIDAVINGGDLAGKPCLPFVGINCGCANAVDTFANNEKFIRSYGTVVLAMDNDAANEVEKQKHVIKGVEATHNIAAFLMADNVYHVEYPGEVNDPDGVKDIRDMLKAKKLEDIVNMFRHPVKYVPDAVSDLEDFSIESLRKKTSNGVDISAEFPKLQKMLKGLHKGTLVMLTGPSGGGKTTVAKKLEHCIARYLMDPTCPKADDYEEDDRLCMIHLEEDPEEAINSLYANQLGFDVKEFVEDPSQFLTDQEHAEIHQSWAKAGKIKVFKHFGSIPVDELITKLKQMVCLYHCRYIVLDHLSMVISGLNVKDERKELDMAMTQLAAFCKQFNVFILVIAHLKRTEIVPPKDKDGNPLPFWYPVRKENLRGSAGLEQLSWVVIGVEAEEMVDRSRGRVRLVGLKNRPAKTLGIADTLVMDPHTGKFHDASNWYWDKEMQMFTDGEGGEVVWRPQAMFEDQEHAVVETPMGKVVADKVVTPTVKPIDTQEDLQYDDPSSDPVPGFEDDETPF
NGR	sc_115111	Mnm1	FVCGJNLI_CDS_0148	SLRKK	320	324	5	MGSKFMASAYNRFGEPNPKATKYKSGGSVKRDYRDEKEVETVETVLENTKIVPVPQQNIGLMAAQYFGVRSALSQEDGVTVTATYFPYYDRYGNLSGFKKRDWTIPKEQRGHFSVVGIVKANSQMFGQKLCASSNNRKQINVCEGEGDVIAAWQAAYQIQVKGILTNAKAPAKVKQWAKEVQDGIDAVINGGDLAGKPCLPFVGINCGCANAVDTFANNEKFIRSYGTVVLAMDNDAANEVEKQKHVIKGVEATHNIAAFLMADNVYHVEYPGEVNDPDGVKDIRDMLKAKKLEDIVNMFRHPVKYVPDAVSDLEDFSIESLRKKTSNGVDISAEFPKLQKMLKGLHKGTLVMLTGPSGGGKTTVAKKLEHCIARYLMDPTCPKADDYEEDDRLCMIHLEEDPEEAINSLYANQLGFDVKEFVEDPSQFLTDQEHAEIHQSWAKAGKIKVFKHFGSIPVDELITKLKQMVCLYHCRYIVLDHLSMVISGLNVKDERKELDMAMTQLAAFCKQFNVFILVIAHLKRTEIVPPKDKDGNPLPFWYPVRKENLRGSAGLEQLSWVVIGVEAEEMVDRSRGRVRLVGLKNRPAKTLGIADTLVMDPHTGKFHDASNWYWDKEMQMFTDGEGGEVVWRPQAMFEDQEHAVVETPMGKVVADKVVTPTVKPIDTQEDLQYDDPSSDPVPGFEDDETPF
NGR	sc_115111	Mnm1	FVCGJNLI_CDS_0160	KKIES	48	52	5	MSVIQQFANPMNPRETVLLAHGMIKRVSIKPIKGADPTTGIKTTVWQGKKIESSHTISLLISELDSSDNLLQGGEEVWISMGDKLLKPGHQDSVSVKIDDKWETVTPGWIVNIPLKANEHNGKTYYKGSLAKMVKLGAGEAPAATQQQKQQQGAQSQGQKQKPQQNANQDVLRIYGDVTQIVGNVVTVNDHKIGEGAMVVTDEQLKDLVVGGRVAAIVDKDTGNIISGFKAYPPKAENGTQGSGGKRKSSYDPIGVETGHSINALQIILDRGFKVDDPLGVAKTLHVVTIELKKEYAQATNRTEDEVGASVGNAVLNACRRIDKKTKVDDFAVAITAEAKDVLTNLAEPLYDWIKNGAESTDHQEPQAAKQEAAPQQNTVDAPPVNDAEDDPMDQNPAQYVFDDDIPF
NGR	sc_115111	Mnm11	SFCWCTEG_CDS_0038	KKIES	46	50	5	MPVINSEIDRRTKKEAFWAEGIVEYVKLDKFDEMKVSYIKVAGQPDKKIESTHKASLLIKEKGAGADDKGVWVSLGEVKLHPEHENLQVKDGDKWVTIEKGVELTMDVKPSEWNGKTYYNSSKGKITVLSTEGVQQAQSSSKGGNKPSNNEGSKPNYKKRDTVGIETGHAVNGALELLRAGVKGDAFDLAGVVQSATVTLKAEIAKDRGVDVTDYDLGASVGHAILNACRDHTGKTVTAEEIIEAAREVLALSDKVAAAIRGMSTPVQEVKKETKKVEKKEPAPKEPEPVVQDFDDDIPFAPIGLQYGRNFLHCF
NGR	sc_115111	Mnm11	SFCWCTEG_CDS_0044	RIMKE	481	485	5	VSYVVNKYGYNIDLSQEGHTGCPRCMKGGRDRSQNNLMVYGLDADEDHRGAHCFSCGFTIPDQKWLNAHGEEIEEEDILGSEFNPEVHDKLKASTGTNPKGYRGIREDISKPFGVRYMYDEATGEVISTLYPTTKDYNIAGYKQRIDPKDFSHPIGETGKDCDLFGEFKYRNHSGTILIVGGEHDMLAATQMLKDYNKGGKYPVPAVVSGTCGETSLHKQLQHRYKFLDQFKKIVLCMDNDEAGRAAVEKCVKILPRNKVYVMELTDVKDPNQALVEGKIDHFLDRFFKAKLYTPAGVYASNVLYEAALECLEAKMITLPPFMRVASNMLGGGLVEEEITVILAKTSIGKTLLVNEITKHIILAHPEHTLGILSLEATYKKYSRNLLSSFLHIPLHRKTKEEKEKILKDNEEKIRDFYEREDGTPRFYVCDDRGANVDVIKEKVLEMIIYFGVTILVIDPYSDLLSGMDVSQQEELATWLKRIMKEYAITIVVISHVKKSSNNSNEHIVEDDAMGSSFLAKGAGITIALERDKQAEDPMERNRTYCYILKNREFSETGAAGSFFYEIKTATLHDYDQYTSNPENIPDGSY
NGR	sc_115111	Mnm11	SFCWCTEG_CDS_0056	SLRKK	16	20	5	MSNKISLKKRQETLTVSLRKKKINDVVLRVGSALDISGSMCELYRDGTVSDFVGKLLPFGMKFDDNAQIDMWAFNSSSFELPPATADVYDDYVGSCMSNVCINGGTAYAPVMQEIYDTYFGSVPMKNITREVVEYEEVPAKGFLAKLTGKKELVEVTRTVVEQVVDTDAQVDRTPAMIFFQTDGENMDTSAVRSLLNKHRNTPVYWFMVGVGNANFKFLKDLAKEYDNVDFIGIADLSLSDEELYDKLLSEEFGEWVKKFGAKA
NGR	sc_115111	NpE	SNPMEISX_CDS_0036	KKIES	46	50	5	MPVINSEIDRRTKKEAFWAEGIVEYVKLDKFDEMKVSYIKVAGQPDKKIESTHKASLLIKEKGAGADDKGVWVSLGEVKLHPEHENLQVKDGDKWVTIEKGVELTMDVKPSEWNGKTYYNSSKGKITILSTEGVQQAQSSSKGGNKPSNNEGSKPNYKKRDTVGIETGHAVNGALELLRAGVKGDAFDLAGVVQSATVTLKAEIAKDRGVDVTDYDLGASVGHAILNACRDHTGKTVTAEEIIEAAREVLALSDKVAAAIRGMSTPVQEVKKETKKVEKKEPAPKEPEPVVQDFDDDIPFAPIGLQYGRNFLHCF
NGR	sc_115111	NpE	SNPMEISX_CDS_0042	RIMKE	481	485	5	VSYVVNKYGYNIDLSQEGHTGCPRCMKGGRDRSQNNLMVYGLDADEDHRGAHCFSCGFTIPDQKWLNAHGEEIEEEDILGSEFNPEVHDKLKASTGTNPKGYRGIREDISKPFGVRYMYDEATGEVISTLYPTTKDYNIAGYKQRIDPKDFSHPIGETGKDCDLFGEFKYRNHSGTILIVGGEHDMLAATQMLKDYNKGGKYPVPAVVSGTCGETSLHKQLQHRYKFLDQFKKIVLCMDNDEAGRAAVEKCVKILPRNKVYVMELTDVKDPNQALVEGKIDHFIDRFFKAKLYTPAGVYASNVLYEAALECLEAKMITLPPFMRVASNMLGGGLVEEEITVILAKTSIGKTLLVNEITKHIILAHPEHTLGILSLEATYKKYSRNLLSSFLHIPLHRKTKEEKEKILKDNEEKIRDFYEREDGTPRFYVCDDRGANVDVIKEKVLEMIIYFGVTILVIDPYSDLLSGMDVSQQEELATWLKRIMKEYAITIVVISHVKKSSNNSNEHIVEDDAMGSSFLAKGAGITIALERDKQAEDPMERNRTYCYILKNREFSETGAAGSFFYEIKTATLHDYDQYTSNPENISAGSY
NGR	sc_115111	NpE	SNPMEISX_CDS_0054	SLRKK	16	20	5	MSNKISLKKRQETLTVSLRKKKINDVVLRVGSALDISGSMCELYRDGTVSDFVGKLLPFGMKFDDNAQIDMWAFNSSSFELPPATADVYDDYVGSCMSNVCINGGTAYAPVMQEIYDTYFGSVPMKNITREVVEYEEVPAKGFLAKLTGKKELVEVTRTVVEQVVDTDAQVDRTPAMIFFQTDGENMDTSAVRSLLNKHRNTPVYWFMVGVGNANFKFLKDLAKEYDNVDFIGIADLSLSDEELYDKLLSEEFGEWVKKFGAKA
NGR	sc_115111	NpE	SNPMEISX_CDS_0103	VSDLE	305	309	5	MAAPKSWEQYKEECIPIAESKQIQILGWTGQWKGVHTKLDLLCHCGYKWDTTSINSFKCGSGCPQCRRKNIRKSQTMSDDQHIADFFSTGEFKEGTIFTNTGTRGKGCRNIIWMVECPVCSHDEYVQAGVCDGKFYSEGDNLKRGYIPCRCGNYRYTEDQITYRVKKEVEGKGYVWVDWITKPSSIGKFKYLCLVHGEQIGSAHNLLSLGRGCPMCAGHSQQQLYINIVKDDNIIVALKFGIAKDSDRRLNIQNSRNLFFMERICLYDFSTVKQCKAAERAIKKKLKTGILTARELKDGHTETVSVSDLENLQKIITQYGGKLVYNKEV
NGR	sc_115111	NpM	ZXXRQNBU_CDS_0076	VSDLE	310	314	5	MGSKFMASAYNRFGEPNPKATKYKSGGSVKRDYRDEKEVETVETVLENTKIVPVPQQNIGLMAAQYFGVRSALSQEDGVTVTATYFPYYDRYGNLSGFKKRDWTIPKEQRGHFTTVGIVKANSQMFGQKLCASSNNRKQINVCEGEGDVIAAWQAAYQIQVKGILTNAKAPAKVKQWAKEVQDGIDAVINGGDLAGKPCLPFVGINCGCANAVDTFANNEKFIRSYGTVVLAMDNDAANEVEKQKHVIKGVEATHNIAAFLMADNVYHVEYPSEVNDPDGVKDIRDMLKAKKLEDIVNMFRHPVKYVPDAVSDLEDFSIESLRKKTSNGVDISAEFPKLQKMLKGLHKGTLMMLTGPSGGGKTTVAKKLEHCIAKYLMDPTCPKADDYEEDDRLCLIHLEEDPEEAINSLYANQLGFDVKEFVEDPSQFLTDQEHAEIHQSWAKAGKIKVFKHFGSIPVDELITKLKQMVCLYHCRYIVLDHLSMVISGLNVKDERKELDMAMTQLAAFCKQFNVFILVIAHLKRTEIVPPKDKDGNPLPFWYPVRKENLRGSAGLEQLSWVVVGVEAEEMVDRSRGRVRLVGLKNRPAKTLGIADTLVMDPHTGKFHDASNWYWDKEMQMFTDGEGGEVVWRPQAMFEDQEHAVVETPVGRVVADKVVTPTVNPVDTQEDLPYDDPSSDPVPGFEDDETPF
NGR	sc_115111	NpM	ZXXRQNBU_CDS_0076	SLRKK	320	324	5	MGSKFMASAYNRFGEPNPKATKYKSGGSVKRDYRDEKEVETVETVLENTKIVPVPQQNIGLMAAQYFGVRSALSQEDGVTVTATYFPYYDRYGNLSGFKKRDWTIPKEQRGHFTTVGIVKANSQMFGQKLCASSNNRKQINVCEGEGDVIAAWQAAYQIQVKGILTNAKAPAKVKQWAKEVQDGIDAVINGGDLAGKPCLPFVGINCGCANAVDTFANNEKFIRSYGTVVLAMDNDAANEVEKQKHVIKGVEATHNIAAFLMADNVYHVEYPSEVNDPDGVKDIRDMLKAKKLEDIVNMFRHPVKYVPDAVSDLEDFSIESLRKKTSNGVDISAEFPKLQKMLKGLHKGTLMMLTGPSGGGKTTVAKKLEHCIAKYLMDPTCPKADDYEEDDRLCLIHLEEDPEEAINSLYANQLGFDVKEFVEDPSQFLTDQEHAEIHQSWAKAGKIKVFKHFGSIPVDELITKLKQMVCLYHCRYIVLDHLSMVISGLNVKDERKELDMAMTQLAAFCKQFNVFILVIAHLKRTEIVPPKDKDGNPLPFWYPVRKENLRGSAGLEQLSWVVVGVEAEEMVDRSRGRVRLVGLKNRPAKTLGIADTLVMDPHTGKFHDASNWYWDKEMQMFTDGEGGEVVWRPQAMFEDQEHAVVETPVGRVVADKVVTPTVNPVDTQEDLPYDDPSSDPVPGFEDDETPF
NGR	sc_115111	NpM	ZXXRQNBU_CDS_0088	KKIES	48	52	5	MSVIQQFANPMNPRETVLLAHGMIKRVSIKPIKGADPTTGIKTTVWQGKKIESSHTISLLISELDSSDNLLQGGEEVWISMGDKLLKPGHQDSVSVKIDDKWETVTPGWIVNIPLKANEHNGKTYYKGSLAKMVKLGAGEAPAATQQQKQQQGAQSQGQKQKPQQNANQDVLRIYGDVTQIVGNVVTVNDHKIGEGAMVVTDEQLKDLVVGGRVAAIVDKDTGNIISGFKAYPPKAENGTQGSGGKRKSSYDPIGVETGHSINALQIILDRGIKVDDPLGVAKTLHVVTIELKKEYAQATNRTEDEVGASVGNAVLNACRRIDKKTKVDDFAAAITAEAKDVLTNLAEPLYDWIKNGAGSTDHQEPQAAKQEAAPQQNTVDAPPVNDEEDDPMDQNPAQYEFCDDIPFAPVGLQYGKSKIHAL
NGR	sc_115111	NpM	ZXXRQNBU_CDS_0241	RIMKE	121	125	5	MMFQTRLWIVWNASLKTALNLNEECMKYFVTSDTHFLHQRVMEFDSCQKHRSQYDHNLDSMNAGIIAEWNSVVSPADTVFHLGDIACTNDKNINKLLPDVLNMLNGHIILVRGNHDTRTTVRIMKEFGHEVVDYYELRHNKNLICMSHYQFAKWNRKPHGSVQLFGHAHGTTQQLFGRQFDVGWDVWGRLLPLEEAYRIAMSLAIDSGE
NGR	sc_115111	NpN	ROUWOSKM_CDS_0036	KKIES	46	50	5	MPVINSEIDRRTKKEAFWAEGIVEYVKLDKFDEMKVSYIKVAGQPDKKIESTHKASLLIKEKGAGADDKGVWVSLGEVKLHPEHENLQVKDGDKWITIEKGVEVTMDVKPSEWNGKTYYNSSKGKITVLSTEGVQQAQSSSKGGNKPSNNEGSKPNYKKRDTVGIETGHAVNGALELLRAGVKGDAFDLAGVVQSATVTLKAEIAKDRGVDVTDYDLGASVGHAILNACRDHTGKTVTAEEIIEAAREVLALSDKVAAAIRGMSTPVQEVKKETKKVEKKEPAPKEPEPVVQDFDDDIPFAPIGLQYGRNFLHCF
NGR	sc_115111	NpN	ROUWOSKM_CDS_0042	RIMKE	481	485	5	VSYVVNKYGYNIDLSQEGHTGCPRCMKGGRDRSQNNLMVYGLDADEDHRGAHCFSCGFTIPDQKWLNAHGEEIEEEDILGSEFNPEVHDKLKASTGTNPKGYRGIREDISKPFGVRYMYDEATGEVISTLYPTTKDYNIAGYKQRIDPKDFSHPIGETGKDCDLFGEFKYRNHSGTILIVGGEHDMLAATQMLKDYNKGGKYPVPAVVSGTCGETSLHKQLQHRYKFLDQFKKIVLCMDNDEAGRAAVEKCVKILPRNKVYVMELTDVKDPNQALVEGKIDHFIDRFFKAKLYTPAGVYASNVLYEAALECLEAKMITLPPFMRVASNMLGGGLVEEEITVILAKTSIGKTLLVNEITKHIILAHPEHTLGILSLEATYKKYSRNLLSSFLHIPLHRKTKEEKEKILKDNEEKIRDFYEREDGTPRFYVCDDRGANVDVIKEKVLEMIIYFGVTILVIDPYSDLLSGMDVSQQEELATWLKRIMKEYAITIVVISHVKKSSNNSNEHIVEDDAMGSSFLAKGAGITIALERDKQAEDPMERNRTYCYILKNREFSETGAAGSFFYEIKTATLHDYDQYTSNPENISAGSY
NGR	sc_115111	NpN	ROUWOSKM_CDS_0054	SLRKK	16	20	5	MSNKISLKKRQETLTVSLRKKKINDVVLRVGSALDISGSMCELYRDGTVSDFVGKLLPFGMKFDDNAQIDMWAFNSSSFELPPATADVYDDYVGSCMSNVCINGGTAYAPVMQEIYDTYFGSVPMKNITREVVEYEEVPAKGFLAKLTGKKELVEVTRTVVEQVVDTDAQVDRTPAMIFFQTDGENMDTSAVRSLLNKHRNTPVYWFMVGVGNANFKFLKDLAKEYDNVDFIGIADLSLSDEELYDKLLSEEFGEWVKKFGAKA
NGR	sc_115111	NpN	ROUWOSKM_CDS_0105	VSDLE	366	370	5	MTAPKSWEQYKEELTPLAKNRNIQILGYVGEWKGNKTKLKLSCPKHGEWNTTNINDFKKGRGCPICSGKKPLTWETELPILEEIAQKRGYQVLGYVGEWKGNKTKLDLLCHCGNKWDTTSINNFKRGSGCPQCKRERQTMSDDQHIADFFSTGEFKEGTIFTNTGKRNKRDAVWMVECPVCSHDEYVQAGVCDGKFYSAGHNLKQGYIPCRCGNYQYTEDQITYRVKKEVEGKGYVWVDWITKPSSIGKFKYLCLVHGEQIGSARNLLSLGQGCPQCAGHNQQQLYINIVKDNDIIVALKFGISKDSDRRLNGQNSRNLFFMERICLYDFSTVKQCRAAERAIKKKLKTGILTARELKDGYTETVSVSDLENLQKIITQYGGKLVYSKEM
NGR	sc_115111	NpV	QZCVDMNX_CDS_0036	KKIES	46	50	5	MPVINSEIDRRTKKEAFWAEGIVEYVKLDKFDEMKVSYIKVAGQPDKKIESTHKASLLIKEKGASADDKGVWVSLGEVKLHPEHENLQVKDGDKWVTIEKGVELTMDVKPSEWNGKTYYNSSKGKITILSTEGVQQAQSSSKGGNKPSNNEGSKPNYKKRDTVGIETGHAVNGALELLRAGVKGDAFDLAGVVQSATVTLKAEIAKDRGVDVTDYDLGASVGHAILNACRDHTGKTVTAEEIIEAAREVLALSDKVAAAIRGMSTPVQEVKKETKKVEKKEPAPKEPEPVVQDFDDDIPFAPIGLQYGRNFLHCF
NGR	sc_115111	NpV	QZCVDMNX_CDS_0042	RIMKE	481	485	5	VSYVVNKYGYNIDLSQEGHTGCPRCMKGGRDRSQNNLMVYGLDADEDHRGAHCFSCGFTIPDQKWLNAHGEEIEEEDILGSEFNPEVHDKLKASTGTNPKGYRGIREDISKPFGVRYMYDEATGEVISTLYPTTKDYNIAGYKQRIDPKDFSHPIGETGKDCDLFGEFKYRNHSGTILIVGGEHDMLAATQMLKDYNKGGKYPVPAVVSGTCGETSLHKQLQHRYKFLDQFKKIVLCMDNDEAGRAAVEKCVKILPRNKVYVMELTDVKDPNQALVEGKIDHFIDRFFKAKLYTPAGVYASNVLYEAALECLEAKMITLPPFMRVASNMLGGGLVEEEITVILAKTSIGKTLLVNEITKHIILAHPEHTLGILSLEATYKKYSRNLLSSFLHIPLHRKTKEEKEKILKDNEEKIRDFYEREDGTPRFYVCDDRGANVDVIKEKVLEMIIYFGVTILVIDPYSDLLSGMDVSQQEELATWLKRIMKEYAITIVVISHVKKSSNNSNEHIVEDDAMGSSFLAKGAGITIALERDKQAEDPMERNRTYCYILKNREFSETGAAGSFFYEIKTATLHDYDQYTSNPENISAGSY
NGR	sc_115111	NpV	QZCVDMNX_CDS_0054	SLRKK	16	20	5	MSNKISLKKRQETLTVSLRKKKINDVVLRVGSALDISGSMCELYRDGTVSDFVGKLLPFGMKFDDNAQIDMWAFNSSSFELPPATADVYDDYVGSCMSNVCINGGTAYAPVMQEIYDTYFGSVPMKNITREVVEYEEVPAKGFLAKLTGKKELVEVTRTVVEQVVDTDAQVDRTPAMIFFQTDGENMDTSAVRSLLNKHRNTPVYWFMVGVGNANFKFLKDLAKEYDNVDFIGIADLSLSDEELYDKLLSEEFGEWVKKFGAKA
NGR	sc_115111	NpV	QZCVDMNX_CDS_0104	VSDLE	366	370	5	MTAPKSWEQYKEELTPLAKNHNIQILGYVGEWKGNKTKLKLSCPKHGEWNTTNINDFKKGRGCPICSGKKPLTWETELPILEEIAQKRGYQVLGYVGEWKGNKTKLDLLCHCGNKWDTTSINNFKRGSGCPQCKRERQTMSDDQHIADFFSTGEFKEGTIFTNTGKRNKRDAVWMVECPVCSHDEYVQAGVCDGKFYSAGHNLKQGYIPCRCGNYQYTEDQITYRVKKEVEGKGYVWVDWITKPSSIGKFKYLCLVHGEQIGSARNLLSLGQGCPQCAGHNQQQLYINIVKDNDIIVALKFGISKDSDRRLNGQNSRNLFFMERICLYDFSTVKQCRAAERAIKKKLKTGILTARELKDGYTETVSVSDLENLQKIITQYGGKLVYSKEM
NGR	sc_115111	TP5	DTFHTRMV_CDS_0073	VSDLE	310	314	5	MGSKFMASAYNRFGEPNPKATKYKSGGSVKRDYRDEKEVETVETVLENTKIVPVPQQNIGLMAAQYFGVRSALSQEDGVTVTATYFPYYDRYGNLSGFKKRDWTIPKEQRGHFTTVGIVKANSQMFGQKLCASSNNRKQINVCEGEGDVIAAWQAAYQIQVKGILTNAKAPAKVKQWAKEVQDGIDAVINGGDLAGKPCLPFVGINCGCANAVDTFANNEKFIRSYGTVVLAMDNDAANEVEKQKHVIKGVEATHNIAAFLMADNVYHVEYPSEVNDPDGVKDIRDMLKAKKLEDIVNMFRHPVKYVPDAVSDLEDFSIESLRKKTSNGVDISAEFPKLQKMLKGLHKGTLMMLTGPSGGGKTTVAKKLEHCIAKYLMDPTCPKADDYEEDDRLCLIHLEEDPEEAINSLYANQLGFDVKEFVEDPSQFLTDQEHAEIHQSWAKAGKIKVFKHFGSIPVDELITKLKQMVCLYHCRYIVLDHLSMVISGLNVKDERKELDMAMTQLAAFCKQFNVFILVIAHLKRIEIVPPKDKDGNPLPFWYPVRKENLRGSAGLEQLSWVVVGVEAEEMVDRSRGRVRLVGLKNRPAKTLGIADTLVMDPHTGKFHDASNWYWDKEMQMFTDGEGGEVVWRPQAMFEDQGHAVVETPVGRVVADKVVTPTVNPVDTQEDLPYDDPSSDHVPGFEDDETPF
NGR	sc_115111	TP5	DTFHTRMV_CDS_0073	SLRKK	320	324	5	MGSKFMASAYNRFGEPNPKATKYKSGGSVKRDYRDEKEVETVETVLENTKIVPVPQQNIGLMAAQYFGVRSALSQEDGVTVTATYFPYYDRYGNLSGFKKRDWTIPKEQRGHFTTVGIVKANSQMFGQKLCASSNNRKQINVCEGEGDVIAAWQAAYQIQVKGILTNAKAPAKVKQWAKEVQDGIDAVINGGDLAGKPCLPFVGINCGCANAVDTFANNEKFIRSYGTVVLAMDNDAANEVEKQKHVIKGVEATHNIAAFLMADNVYHVEYPSEVNDPDGVKDIRDMLKAKKLEDIVNMFRHPVKYVPDAVSDLEDFSIESLRKKTSNGVDISAEFPKLQKMLKGLHKGTLMMLTGPSGGGKTTVAKKLEHCIAKYLMDPTCPKADDYEEDDRLCLIHLEEDPEEAINSLYANQLGFDVKEFVEDPSQFLTDQEHAEIHQSWAKAGKIKVFKHFGSIPVDELITKLKQMVCLYHCRYIVLDHLSMVISGLNVKDERKELDMAMTQLAAFCKQFNVFILVIAHLKRIEIVPPKDKDGNPLPFWYPVRKENLRGSAGLEQLSWVVVGVEAEEMVDRSRGRVRLVGLKNRPAKTLGIADTLVMDPHTGKFHDASNWYWDKEMQMFTDGEGGEVVWRPQAMFEDQGHAVVETPVGRVVADKVVTPTVNPVDTQEDLPYDDPSSDHVPGFEDDETPF
NGR	sc_115111	TP5	DTFHTRMV_CDS_0087	KKIES	48	52	5	MSVIQQFANPMNPRETVLLAHGMIKRVSIKPIKGADPTTGIKTTVWQGKKIESSHTISLLISELDSSDNLLQGGEEVWISMGDKLLKPGHQDSVSVKIDDKWETVTPGWIVNIPLKANEHNGKTYYKGSLAKMVKLGAGEAPAATQQQKQQQGAQSQGQKQKPQQNANQDVLRIYGDVTQIVGNVVTVNDHKIGEGAMVVTDEQLKDLVVGGRVAAIVDKDTGNIISGFKAYPPKAENGTQGSGGKRKSSYDPIGVETGHSINALQIILDRGFKVDDPLGVAKTLHVVTIELKKEYAQATNRTEDEVGASVGNAVLNACRRIDKKTKVDDFAAAITAEAKDVLTNLAEPLYDWIKNGAGSTDHQEPQAAKQEAAPQQNTVDAPPVNDEEDDPMDQNPAQYDFCDDIPFAPVGLQYGKSRIHAL
NGR	sc_115111	TP5	DTFHTRMV_CDS_0240	RIMKE	121	125	5	MMFQTRLWIVWNASLKTALNLNEECMKYFVTSDTHFLHQRVMEFDSCQKHRSQYDHNLDSMNAGIIAEWNSVVSPADTVFHLGDIACTNDKNINKLLPDILNMLNGHIILVRGNHDTRTTVRIMKEFYHEVVDYYELRHNKNLICMSHYQFAKWNRKPHGSVQLFGHAHGTTQQLFGRQLDVGWDVWGRLLPLEEAYRTAMSFDIDSRE
NGR	sc_115111	phi92	EXAXBGYR_CDS_0166	KKIES	46	50	5	MPVINSEIDRRTKKEAFWAEGIVEYVKLDKFDEMKVSYIKVAGQPDKKIESTHKASLLIKEKGAGADDKGVWVSLGEVKLHPEHENLQVKDGDKWITIEKGVEVTIDVKPSEWNGKTYYNSSKGKITVLSTEGVQQAQSSSKGGNKPSNNEGSKPNYKKRDTVGIETGHAVNGALELLRAGVKGDAFDLAGVVQSATVTLKAEIAKDRGAAATDYDLGASVGHAILNACRDHTGKTVTAEEIIEAAREVLALSDKVAAAIRGMSTSVQEVKKETKKVEKKEPAPKESEPVVQDFDDDIPFAPIGLQYGRNFLHCF
NGR	sc_115111	phi92	EXAXBGYR_CDS_0172	RIMKE	481	485	5	VSYVVNKYGYNIDLSQEGHTGCPRCMKGGRDRSQNNLMVYGLDADEDHRGAHCFSCGFTIPDQKWLNAHGEEIEEEDILGSEFNPEVHDKLKASTGTNPKGYRGIREDISKPFGVRYMYDEATGEVISTLYPTTKDYNIAGYKQRIDPKDFSHPIGETGKDCDLFGEFKYRNHSGTILIVGGEHDMLAATQMLKDYNKGGKYPVPAVVSGTCGETSLHKQLQHRYKFLDQFKKIVLCMDNDEAGRAAVEKCVKILPRNKVYVMELTDVKDPNQALVEGKIDHFIDRFFKAKLYTPAGVYASNVLYEAALECLEAKMITLPPFMRVASNMLGGGLVEEEITVILAKTSIGKTLLVNEITKHIILAHPEHTLGILSLEATYKKYSRNLLSSFLHIPLHRKTKEEKEKILKDNEEKIRDFYEREDGTPRFYVCDDRGANVDVIKEKVLEMIIYFGVTILVIDPYSDLLSGMDVSQQEELATWLKRIMKEYAITIVVISHVKKSSNNSNEHIVEDDAMGSSFLAKGAGITIALERDKQAEDPMERNRTYCYILKNREFSETGAAGSFFYEIKTATLHDYDQYTSNPENISAGSY
NGR	sc_115111	phi92	EXAXBGYR_CDS_0184	SLRKK	16	20	5	MSNKISLKKRQETLTVSLRKKKINDVVLRVGSALDISGSMCELYRDGTVSDFVGKLLPFGMKFDDNAQIDMWAFNSSSFELPPATADVYDDYVGSCMSNVCINGGTAYAPVMQEIYDTYFGSVPMKNITREVVEYEEVPAKGFLAKLTGKKERVEVTRTVVEQVVDTDAQVDRTPAMIFFQTDGENMDTSAVRSLLNKHRNTPVYWFMVGVGNANFKFLKDLAKEYDNVDFIGIADLSLSDEELYDKLLSEEFGEWVKKFGAKA
NGR	sc_115111	phi92	EXAXBGYR_CDS_0237	VSDLE	372	376	5	MAAPKSWEQYKEECQPIAESKQIQILGWTGEWKGNKTKLKLSCSDHGEWNTTNINDFKNGRGCPACTSNKSLTWETELPILEEIAQKKGYQVLGYVGEWKGVNTKLDLLCHCGNRWQSTIIKTFKRVNGCPQCRIEKVKQASTKSDDERIASFLAKRDYPEGTIFKRSDRTTLQGRAVYWFVYCPICAQDEITKAGLCSGWFESTAGDLQKGTAACRCSKSPKYTDDQNTFRAMKVCEDNGYQFVGWVDKVGTQSKFKYLCPEHGVQIITLGSMVRGHGCPECAGNSQQQLYINIVKDNDITVALKFGIAKDSDRRLNSQNSRNLFFMERICLYDFSTVKQCKATERAIKKKLKTGILTARELKDGYTETVSVSDLENLQKIITQYGGKLVYSKEV
NGR	sc_11856	Bas48	ANRGPXUD_CDS_0232	KVFTD	20	24	5	MHQIKTTLYALNKDGSYQQWKVFTDGEKVIVEFGKLDGKLQYKETVCTPKNVGRANETTAEQQAELEAISKWEKQVRLGYVENMEDCEQGVDLLPMLVHDYLKRGKALKLPCWILRKLDGLRLLVVFQNGEPKFISRGNKSYPIQGKLLEQLRSFHSTTGIKQLDGELYIHGLPLQKIVSLTKRWRTQEEIQAEIDKDYEADKKRRHAAIKAGLSTYKNFNKVDIPVDVEPVRDDLRYGGYCSYDLEYHIFDIPSDKVWWDPETESGRCKDLMDAEDTVTTLMLDHIKVVDAELAYTVDHCEESVGIFMSEGYEGTIMRNFCGKYEYGQRTSEALKWKKFNDAEVKVIDVEKDKNDEGVLICVDKEGVVVKMKMKGTHEERSYDRMQEMIGKFVTFKYQARTEDNNYQFPVGICVRNVNPDTWEVLE
NGR	sc_11856	Bas48	ANRGPXUD_CDS_0232	AISKW	67	71	5	MHQIKTTLYALNKDGSYQQWKVFTDGEKVIVEFGKLDGKLQYKETVCTPKNVGRANETTAEQQAELEAISKWEKQVRLGYVENMEDCEQGVDLLPMLVHDYLKRGKALKLPCWILRKLDGLRLLVVFQNGEPKFISRGNKSYPIQGKLLEQLRSFHSTTGIKQLDGELYIHGLPLQKIVSLTKRWRTQEEIQAEIDKDYEADKKRRHAAIKAGLSTYKNFNKVDIPVDVEPVRDDLRYGGYCSYDLEYHIFDIPSDKVWWDPETESGRCKDLMDAEDTVTTLMLDHIKVVDAELAYTVDHCEESVGIFMSEGYEGTIMRNFCGKYEYGQRTSEALKWKKFNDAEVKVIDVEKDKNDEGVLICVDKEGVVVKMKMKGTHEERSYDRMQEMIGKFVTFKYQARTEDNNYQFPVGICVRNVNPDTWEVLE
NGR	sc_11856	Bas49	GZBGXRAD_CDS_0240	KVFTD	20	24	5	MHQIKTTLYALNKDGSYQQWKVFTDGEKVIVEFGKLDGKLQYKETVCTPKNVGRANETTAEQQAELEAISKWEKQVRLGYVENMEDCEQGVDLLPMLVHDYLKRGKALKLPCWILRKLDGLRLLVVFQNGEPKFISRGNKSYPIQGKLLEQLRSFHSTTGIKQLDGELYIHGLPLQKIVSLAKRWRTQEEIQAEIDKDYEADKKRRHAAIKAGLSTYKNFNKVDIPVDVEPVRDDLRYGGYCSYDLEYHIFDIPSDKVWWDPETESGRCKDLMDAEDTVTTLMLDHIKVVDAELAYTVDHCEESVGIFMSEGYEGTIMRNFCGKYEYGQRTSEALKWKKFNDAEVKVIDVEKDKNDEGVLICVDKEGVVVKMKMKGTHEERSYDRMQEMIGKFVTFKYQARTEDNNYQFPVGICVRNVNPDTWEVLE
NGR	sc_11856	Bas49	GZBGXRAD_CDS_0240	AISKW	67	71	5	MHQIKTTLYALNKDGSYQQWKVFTDGEKVIVEFGKLDGKLQYKETVCTPKNVGRANETTAEQQAELEAISKWEKQVRLGYVENMEDCEQGVDLLPMLVHDYLKRGKALKLPCWILRKLDGLRLLVVFQNGEPKFISRGNKSYPIQGKLLEQLRSFHSTTGIKQLDGELYIHGLPLQKIVSLAKRWRTQEEIQAEIDKDYEADKKRRHAAIKAGLSTYKNFNKVDIPVDVEPVRDDLRYGGYCSYDLEYHIFDIPSDKVWWDPETESGRCKDLMDAEDTVTTLMLDHIKVVDAELAYTVDHCEESVGIFMSEGYEGTIMRNFCGKYEYGQRTSEALKWKKFNDAEVKVIDVEKDKNDEGVLICVDKEGVVVKMKMKGTHEERSYDRMQEMIGKFVTFKYQARTEDNNYQFPVGICVRNVNPDTWEVLE
NGR	sc_11856	Bas51	XOUGXJHA_CDS_0241	KVFTD	20	24	5	MHQIKTTLYALNKDGSYQQWKVFTDGDKVIVEFGKLDGKLQYKETICTPKNVGRANETTAEQQAELEAISKWEKQVRLGYVESMEDCEQGVDLLPMLVHDYLKRGKALKLPCWILRKLDGLRLLVVFQNGEPKFISRGNKSYPIQGKLLEQLRSFHLTTGIKQLDGELYIHGLPLQKIVSLAKRWRTQEEIQAEIDKDYEADKKRRQAAIKAGLATYKNFNKMDIPVDVDPVRDDLRYGGYCSYDLEYHIFDIPSDKVWWDPETESGRCKDLMEANGAITSLMLDHIKVVDAELAYTVDRCEESVGIFMSEGYEGTIMRNFCGKYEYGQRTSEALKWKKFNDAEVKVIDVEKDKNDEGVLICVDKEGVVVKMKMKGTHEERSYDRMQEMIGKFVTFKYQARTEDNNYQFPVGICVRNVNPDTWEVLE
NGR	sc_11856	Bas51	XOUGXJHA_CDS_0241	AISKW	67	71	5	MHQIKTTLYALNKDGSYQQWKVFTDGDKVIVEFGKLDGKLQYKETICTPKNVGRANETTAEQQAELEAISKWEKQVRLGYVESMEDCEQGVDLLPMLVHDYLKRGKALKLPCWILRKLDGLRLLVVFQNGEPKFISRGNKSYPIQGKLLEQLRSFHLTTGIKQLDGELYIHGLPLQKIVSLAKRWRTQEEIQAEIDKDYEADKKRRQAAIKAGLATYKNFNKMDIPVDVDPVRDDLRYGGYCSYDLEYHIFDIPSDKVWWDPETESGRCKDLMEANGAITSLMLDHIKVVDAELAYTVDRCEESVGIFMSEGYEGTIMRNFCGKYEYGQRTSEALKWKKFNDAEVKVIDVEKDKNDEGVLICVDKEGVVVKMKMKGTHEERSYDRMQEMIGKFVTFKYQARTEDNNYQFPVGICVRNVNPDTWEVLE
NGR	sc_11856	Bas52	TBSZLQPR_CDS_0232	KVFTD	20	24	5	MHQIKTTLYALNKDGSYQQWKVFTDGDKVIVEFGKLDGKLQYKETVCTPKNVGRTNETTAEQQAELEAISKWEKQVRLGYVENMEDCEQGVDLLPMLVHDYLKRGKALKLPCWILRKLDGLRLLVVFQNGEPKFISRGNKSYPIQGKLLEQLRSFHLTTGIKQLDGELYIHGLPLQKIVSLAKRWRTQEEIQAEIDKDYKADKKRRQAAIKAGLATYKNFNKMDIPVDVEPVRDDLRYGGYCSYDLEYHIFDIPSDKVWWDPETESGRCKDLMEANGAISSLMLDHIKVVDAELAYTVDRCEESVGIFMSEGYEGTIMRNFCGKYEYGQRTSEALKWKKFNDAEVKVIDVEKDKNDEGVLICVDKEGVVVKMKMKGTHEERSYDRMQEMIGKFVTFKYQARTEDNNYQFPVGICVRNVNPDTWEVLE
NGR	sc_11856	Bas52	TBSZLQPR_CDS_0232	AISKW	67	71	5	MHQIKTTLYALNKDGSYQQWKVFTDGDKVIVEFGKLDGKLQYKETVCTPKNVGRTNETTAEQQAELEAISKWEKQVRLGYVENMEDCEQGVDLLPMLVHDYLKRGKALKLPCWILRKLDGLRLLVVFQNGEPKFISRGNKSYPIQGKLLEQLRSFHLTTGIKQLDGELYIHGLPLQKIVSLAKRWRTQEEIQAEIDKDYKADKKRRQAAIKAGLATYKNFNKMDIPVDVEPVRDDLRYGGYCSYDLEYHIFDIPSDKVWWDPETESGRCKDLMEANGAISSLMLDHIKVVDAELAYTVDRCEESVGIFMSEGYEGTIMRNFCGKYEYGQRTSEALKWKKFNDAEVKVIDVEKDKNDEGVLICVDKEGVVVKMKMKGTHEERSYDRMQEMIGKFVTFKYQARTEDNNYQFPVGICVRNVNPDTWEVLE
NGR	sc_11856	Bas53	GKAZVSLJ_CDS_0225	KVFTD	20	24	5	MHQIKTTLYALNKDGSYQQWKVFTDGDKVIVEFGKLDGKLQYKETVCTPKNVGRTNETTAEQQAELEAISKWEKQVRLGYVENMEDCEQGVDLLPMLVHDYLKRGKALKLPCWILRKLDGLRLLVVFQNGEPKFISRGNKSYPIQGKLLEQLRSFHLTTGIKQLDGELYIHGLPLQKIVSLAKRWRTQEEIQAEIDKDYKADKKRRQAAIKAGLATYKNFNKMDIPVDVEPVRDDLRYGGYCSYDLEYHIFDIPSDKVWWDPETESGRCKDLMEANGAISSLMLDHIKVVDAELAYTVDRCEESVGIFMSEGYEGTIMRNFCGKYEYGQRTSEALKWKKFNDAEVKVIDVEKDKNDEGVLICVDKEGVVVKMKMKGTHEERSYDRMQEMIGKFVTFKYQARTEDNNYQFPVGICVRNVNPDTWEVLE
NGR	sc_11856	Bas53	GKAZVSLJ_CDS_0225	AISKW	67	71	5	MHQIKTTLYALNKDGSYQQWKVFTDGDKVIVEFGKLDGKLQYKETVCTPKNVGRTNETTAEQQAELEAISKWEKQVRLGYVENMEDCEQGVDLLPMLVHDYLKRGKALKLPCWILRKLDGLRLLVVFQNGEPKFISRGNKSYPIQGKLLEQLRSFHLTTGIKQLDGELYIHGLPLQKIVSLAKRWRTQEEIQAEIDKDYKADKKRRQAAIKAGLATYKNFNKMDIPVDVEPVRDDLRYGGYCSYDLEYHIFDIPSDKVWWDPETESGRCKDLMEANGAISSLMLDHIKVVDAELAYTVDRCEESVGIFMSEGYEGTIMRNFCGKYEYGQRTSEALKWKKFNDAEVKVIDVEKDKNDEGVLICVDKEGVVVKMKMKGTHEERSYDRMQEMIGKFVTFKYQARTEDNNYQFPVGICVRNVNPDTWEVLE
NGR	sc_11856	Bas54	GCMKQMEH_CDS_0224	KVFTD	20	24	5	MHQIKTTLYALNKDGSYQQWKVFTDGEKVIVEFGKLDGKLQYKETVCTPKNVGRANETTAEQQAELEAISKWEKQVRLGYVENMEDCEQGVDLLPMLVHDYLKRGKALKLPCWILRKLDGLRLLVVFQNGEPKFISRGNKSYPIQGKLLEQLRSFHSTTGIKQLDGELYIHGLPLQKIVSLAKRWRTQEEIQAEIDKDYEADKKRRHAAIKAGLSTYKNFNKVDIPVDVEPVRDDLRYGGYCSYDLEYHIFDIPSDKVWWDPETESGRCKDLMDAEDTVTTLMLDHIKVVDAELAYTVDHCEESVGIFMSEGYEGTIMRNFCGKYEYGQRTSEALKWKKFNDAEVKVIDVEKDKNDEGVLICVDKEGVVVKMKMKGTHEERSYDRMQEMIGKFVTFKYQARTEDNNYQFPVGICVRNVNPDTWEVLE
NGR	sc_11856	Bas54	GCMKQMEH_CDS_0224	AISKW	67	71	5	MHQIKTTLYALNKDGSYQQWKVFTDGEKVIVEFGKLDGKLQYKETVCTPKNVGRANETTAEQQAELEAISKWEKQVRLGYVENMEDCEQGVDLLPMLVHDYLKRGKALKLPCWILRKLDGLRLLVVFQNGEPKFISRGNKSYPIQGKLLEQLRSFHSTTGIKQLDGELYIHGLPLQKIVSLAKRWRTQEEIQAEIDKDYEADKKRRHAAIKAGLSTYKNFNKVDIPVDVEPVRDDLRYGGYCSYDLEYHIFDIPSDKVWWDPETESGRCKDLMDAEDTVTTLMLDHIKVVDAELAYTVDHCEESVGIFMSEGYEGTIMRNFCGKYEYGQRTSEALKWKKFNDAEVKVIDVEKDKNDEGVLICVDKEGVVVKMKMKGTHEERSYDRMQEMIGKFVTFKYQARTEDNNYQFPVGICVRNVNPDTWEVLE
NGR	sc_11856	Bas55	LSMJMTVO_CDS_0231	KVFTD	20	24	5	MHQIKTTLYALNKDGSYQQWKVFTDGDKVIVEFGKLDGKLQYKETVCTPKNVGRTNETTAEQQAELEAISKWEKQVRLGYVENMEDCEQGVDLLPMLVHDYLKRGKALKLPCWILRKLDGLRLLVVFQNGEPKFISRGNKSYPIQGKLLEQLRSFHLTTGIKQLDGELYIHGLPLQKIVSLAKRWRTQEEIQAEIDKDYKADKKRRQAAIKAGLATYKNFNKMDIPVDVEPVRDDLRYGGYCSYDLEYHIFDIPSDKVWWDPETESGRCKDLMEANGAISSLMLDHIKVVDAELAYTVDRCEESVGIFMSEGYEGTIMRNFCGKYEYGQRTSEALKWKKFNDAEVKVIDVEKDKNDEGVLICVDKEGVVVKMKMKGTHEERSYDRMQEMIGKFVTFKYQARTEDNNYQFPVGICVRNVNPDTWEVLE
NGR	sc_11856	Bas55	LSMJMTVO_CDS_0231	AISKW	67	71	5	MHQIKTTLYALNKDGSYQQWKVFTDGDKVIVEFGKLDGKLQYKETVCTPKNVGRTNETTAEQQAELEAISKWEKQVRLGYVENMEDCEQGVDLLPMLVHDYLKRGKALKLPCWILRKLDGLRLLVVFQNGEPKFISRGNKSYPIQGKLLEQLRSFHLTTGIKQLDGELYIHGLPLQKIVSLAKRWRTQEEIQAEIDKDYKADKKRRQAAIKAGLATYKNFNKMDIPVDVEPVRDDLRYGGYCSYDLEYHIFDIPSDKVWWDPETESGRCKDLMEANGAISSLMLDHIKVVDAELAYTVDRCEESVGIFMSEGYEGTIMRNFCGKYEYGQRTSEALKWKKFNDAEVKVIDVEKDKNDEGVLICVDKEGVVVKMKMKGTHEERSYDRMQEMIGKFVTFKYQARTEDNNYQFPVGICVRNVNPDTWEVLE
NGR	sc_11856	Bas56	CZNZQHMK_CDS_0232	KVFTD	20	24	5	MHQIKTTLYALNKDGSYQQWKVFTDGDKVIVEFGKLDGKLQYKETVCTPKNVGRANETTAEQQAELEAISKWEKQVRLGYVENMEDCEQGVDLLPMLVHDYLKRGKALKLPCWILRKLDGLRLLVVFQNGEPKFISRGNKSYPIQGKLLEQLRSFHSTTGIKQLDGELYIHGLPLQKIVSLAKRWRTQEEIQAEIDKDYEADKKRRHAAIKAGLSTYKNFNKVDIPVDVEPVRDDLRYGGYCSYDLEYHIFDIPSDKVWWDPETESGRCKDLMDAEDTVTTLMLDHIKVVDAELAYTVDHCEESVGIFMSEGYEGTIMRNFCGKYEYGQRTSEALKWKKFNDAEVKVIDVEKDKNDEGVLICVDKEGVIVKMKMKGTHEERSYDRMQEMIGKFVTFKYQSRTEDNNYQFPVGICVRNVDPDTWEVLE
NGR	sc_11856	Bas56	CZNZQHMK_CDS_0232	AISKW	67	71	5	MHQIKTTLYALNKDGSYQQWKVFTDGDKVIVEFGKLDGKLQYKETVCTPKNVGRANETTAEQQAELEAISKWEKQVRLGYVENMEDCEQGVDLLPMLVHDYLKRGKALKLPCWILRKLDGLRLLVVFQNGEPKFISRGNKSYPIQGKLLEQLRSFHSTTGIKQLDGELYIHGLPLQKIVSLAKRWRTQEEIQAEIDKDYEADKKRRHAAIKAGLSTYKNFNKVDIPVDVEPVRDDLRYGGYCSYDLEYHIFDIPSDKVWWDPETESGRCKDLMDAEDTVTTLMLDHIKVVDAELAYTVDHCEESVGIFMSEGYEGTIMRNFCGKYEYGQRTSEALKWKKFNDAEVKVIDVEKDKNDEGVLICVDKEGVIVKMKMKGTHEERSYDRMQEMIGKFVTFKYQSRTEDNNYQFPVGICVRNVDPDTWEVLE
NGR	sc_11856	Bas57	NRSQTBIY_CDS_0238	KVFTD	20	24	5	MHQIKTTLYALNKDGSYQQWKVFTDGDKVIVEFGKLDGKLQYKETVCTPKNVGRANETTAEQQAELEAISKWEKQVRLGYVENMEDCEQGVDLLPMLVHDYLKRGKALKLPCWILRKLDGLRLLVVFQNGEPKFISRGNKSYPIQGKLLEQLRSFHSTTGIKQLDGELYIHGLPLQKIVSLAKRWRTQEEIQAEIDKDYEADKKRRHAAIKAGLSTYKNFNKVDIPVDVEPVRDDLRYGGYCSYDLEYHIFDIPSDKVWWDPETESGRCKDLMDAEDTVTTLMLDHIKVVDAELAYTVDHCEESVGIFMSEGYEGTIMRNFCGKYEYGQRTSEALKWKKFNDAEVKVIDVEKDKNDEGVLICVDKEGVIVKMKMKGTHEERSYDRMQEMIGKFVTFKYQSRTEDNNYQFPVGICVRNVDPDTWEVLE
NGR	sc_11856	Bas57	NRSQTBIY_CDS_0238	AISKW	67	71	5	MHQIKTTLYALNKDGSYQQWKVFTDGDKVIVEFGKLDGKLQYKETVCTPKNVGRANETTAEQQAELEAISKWEKQVRLGYVENMEDCEQGVDLLPMLVHDYLKRGKALKLPCWILRKLDGLRLLVVFQNGEPKFISRGNKSYPIQGKLLEQLRSFHSTTGIKQLDGELYIHGLPLQKIVSLAKRWRTQEEIQAEIDKDYEADKKRRHAAIKAGLSTYKNFNKVDIPVDVEPVRDDLRYGGYCSYDLEYHIFDIPSDKVWWDPETESGRCKDLMDAEDTVTTLMLDHIKVVDAELAYTVDHCEESVGIFMSEGYEGTIMRNFCGKYEYGQRTSEALKWKKFNDAEVKVIDVEKDKNDEGVLICVDKEGVIVKMKMKGTHEERSYDRMQEMIGKFVTFKYQSRTEDNNYQFPVGICVRNVDPDTWEVLE
NGR	sc_11856	Bas58	EPDFATUR_CDS_0235	KVFTD	20	24	5	MHQIKTTLYALNKDGSYQRWKVFTDGEKVIVEFGKLDGKLQYKETVCTPKNVGRANETTAEQQAELEAISKWEKQVRLGYVENMEDCEQGVDLLPMLVHDYLKRGKALKLPCWILRKLDGLRLLVVFQNGEPKFISRGNKSYPIQGKLLEQLRSFHSTTGIKQLDGELYIHGLPLQKIVSLAKRWRTQEEIQAEIDKDYEADKKRRHAAIKAGLSTYKNFNKVDIPVDVEPVRDDLRYGGYCSYDLEYHIFDIPSDKVWWDPETESGRCKDLMDAEDTVTTLMLDHIKVVDAELAYTVDHCEESVGIFMSEGYEGTIMRNFCGKYEYGQRTSEALKWKKFNDAEVKVIDVEKDKNDEGVLICVDKEGVVVKMKMKGTHEERSYDRMQEMIGKFVTFKYQARTEDNNYQFPVGICVRNVNPDTWEVLE
NGR	sc_11856	Bas58	EPDFATUR_CDS_0235	AISKW	67	71	5	MHQIKTTLYALNKDGSYQRWKVFTDGEKVIVEFGKLDGKLQYKETVCTPKNVGRANETTAEQQAELEAISKWEKQVRLGYVENMEDCEQGVDLLPMLVHDYLKRGKALKLPCWILRKLDGLRLLVVFQNGEPKFISRGNKSYPIQGKLLEQLRSFHSTTGIKQLDGELYIHGLPLQKIVSLAKRWRTQEEIQAEIDKDYEADKKRRHAAIKAGLSTYKNFNKVDIPVDVEPVRDDLRYGGYCSYDLEYHIFDIPSDKVWWDPETESGRCKDLMDAEDTVTTLMLDHIKVVDAELAYTVDHCEESVGIFMSEGYEGTIMRNFCGKYEYGQRTSEALKWKKFNDAEVKVIDVEKDKNDEGVLICVDKEGVVVKMKMKGTHEERSYDRMQEMIGKFVTFKYQARTEDNNYQFPVGICVRNVNPDTWEVLE
NGR	sc_11856	Bas59	XFIPRPCZ_CDS_0216	KVFTD	20	24	5	MHQIKTTLYALNKDGSYQQWKVFTDGDKVIVEFGKLDGKLQYKETICTPKNVGRANETTAEQQAELEAISKWEKQVRLGYVENMEDCEQGVDLLPMLVHDYLKRGKALKLPCWILRKLDGLRLLVVFQNGEPKFISRGNKSYPIQGKLLEQLRSFHFTTGIKQLDGEIYIHGLPLQKIVSLAKRWRTQEEIQAEIDKDYEADKKRRHAAIKAGLSTYKNFNKVDIPVDVEPVRDDLRYGGYCSYDLEYHIFDIPSDKVWWDPETESGRCKDLMDAEDTITTLMLDHIKVVDAELAYTVDHCEESVGVFMSEGYEGTIMRNFCGKYEYGQRTSEALKWKKFNDAEVKVIDVEKDKNDEGVLICVDKEGIVVKMKMKGTHEERSYDRMQEMIGKFVTFKYQSRTEDNNYQFPVGICVRNVDPDTWEVLE
NGR	sc_11856	Bas59	XFIPRPCZ_CDS_0216	AISKW	67	71	5	MHQIKTTLYALNKDGSYQQWKVFTDGDKVIVEFGKLDGKLQYKETICTPKNVGRANETTAEQQAELEAISKWEKQVRLGYVENMEDCEQGVDLLPMLVHDYLKRGKALKLPCWILRKLDGLRLLVVFQNGEPKFISRGNKSYPIQGKLLEQLRSFHFTTGIKQLDGEIYIHGLPLQKIVSLAKRWRTQEEIQAEIDKDYEADKKRRHAAIKAGLSTYKNFNKVDIPVDVEPVRDDLRYGGYCSYDLEYHIFDIPSDKVWWDPETESGRCKDLMDAEDTITTLMLDHIKVVDAELAYTVDHCEESVGVFMSEGYEGTIMRNFCGKYEYGQRTSEALKWKKFNDAEVKVIDVEKDKNDEGVLICVDKEGIVVKMKMKGTHEERSYDRMQEMIGKFVTFKYQSRTEDNNYQFPVGICVRNVDPDTWEVLE
NGR	sc_11856	Bas69	MCRKXSSW_CDS_0043	KVFTD	424	428	5	MQVADSTELTTSATLGAQDAMAFGISEDPAFFQILSANLYSNQKLAMVRETLCNSWDAHIEGNKTDIPIRVTIDKDGFLIFRDYGSGIPKDKIQEVYGVYGASTKKANTASTGGFGLGCKSPMAYTDSFTVTSMCDGTKTVYHIAKSSVETNGKPGIIPIVSVPTEESGLEVKIQLQSEDILEIDSYIRAIVLHGEIKCIYCNQYTGPNTVELLPVLGMSFEPGSYNLDHSTWHKYYMGSHSIFIRYGNVMYPALDTPATHEALKLVKQFMQVINCSRIVVQAAPSSLAVAPSRETLSSQKMTEDGIVNLAVALVDKMEADIKARLPNAIEYIGKAIKEYSPHRFEVNSYLPYTNLVPDVIVSRYMSSTLFSKQYAHLCKKWGNMEIDRQLEHPALAHFSGSQKAHLRKHLKRAKDLRNYRELTKVFTDMAIKPMFKTFAKLGITKGISLFHYQYGVELWRNNIVNSVRRIHSLNFMTYSSKKCRVFVTPRITNIEDSLVGYPEFDNLSTETLVKYNSIIVKVGTKKGEAEAMTNLLTKAGYEVINMAEYHEWDCIARRRKEEQEAKLAISKLQAKKATNKKKVSPNRLISMNILEIPKEHRSYSSEVCGSHYASRSHDRMVDVDTPQYYIMQEDINNYTGRLGVLSMWQLTPATIKDVTVVCRNKIERNKAIKRGAVHLDEWTAPYVASVLTSKQFIKYVTKERQKTLSDIGIYSKHLRLLRELDITYAPLKGLRYDPELENAYLFLQSSSYPKLRALLGKGLITEEEYHFLSDVDVHCKTFSKYSELRRIPKMFLDIDAGGYMLAACTVDTLLREIEQFPESIPAIKLLVKAALKRNTD
NGR	sc_11856	CM1	VANYZJHN_CDS_0239	KVFTD	20	24	5	MHQIKTTLYALNKDGSYQQWKVFTDGEKVIVEFGKLDGKLQYKETVCTPKNVGRANETTAEQQAELEAISKWEKQVRLGYVENMEDCEQGVDLLPMLVHDYLKRGKALKLPCWILRKLDGLRLLVVFQNGEPKFISRGNKSYPIQGKLLEQLRSFHSTTGIKQLDGELYIHGLPLQKIVSLAKRWRTQEEIQAEIDKDYKADKKRRHAAIKAGLSTYKNFNKVDIPVDVEPVRDDLRYGGYCSYDLEYHIFDIPSDKVWWDPETESGRCKDLMDAEDTVTTLMLDHIKVVDAELAYTVDHCEESVGIFMSEGYEGTIMRNFCGKYEYGQRTSEALKWKKFNDAEVKVIDVEKDKNDEGVLICVDKEGVVVKMKMKGTHEERSYDRMQEMIGKFVTFKYQARTEDNNYQFPVGICVRNVNPDTWEVLE
NGR	sc_11856	CM1	VANYZJHN_CDS_0239	AISKW	67	71	5	MHQIKTTLYALNKDGSYQQWKVFTDGEKVIVEFGKLDGKLQYKETVCTPKNVGRANETTAEQQAELEAISKWEKQVRLGYVENMEDCEQGVDLLPMLVHDYLKRGKALKLPCWILRKLDGLRLLVVFQNGEPKFISRGNKSYPIQGKLLEQLRSFHSTTGIKQLDGELYIHGLPLQKIVSLAKRWRTQEEIQAEIDKDYKADKKRRHAAIKAGLSTYKNFNKVDIPVDVEPVRDDLRYGGYCSYDLEYHIFDIPSDKVWWDPETESGRCKDLMDAEDTVTTLMLDHIKVVDAELAYTVDHCEESVGIFMSEGYEGTIMRNFCGKYEYGQRTSEALKWKKFNDAEVKVIDVEKDKNDEGVLICVDKEGVVVKMKMKGTHEERSYDRMQEMIGKFVTFKYQARTEDNNYQFPVGICVRNVNPDTWEVLE
NGR	sc_11856	EV146	HSSKGKMR_CDS_0231	KVFTD	20	24	5	MHQIKTTLYALNKDGSYQQWKVFTDGEKVIVEFGKLDGKLQYKETVCTPKNVGRANETTAEQQAELEAISKWEKQVRLGYVENMEDCEQGVDLLPMLVHDYLKRGKALKLPCWILRKLDGLRLLVVFQNGEPKFISRGNKSYPIQGKLLEQLRSFHSTTGIKQLDGELYIHGLPLQKIVSLAKRWRTQEEIQAEIDKDYEADKKRRHAAIKAGLSTYKNFNKVDIPVDVEPVRDDLRYGGYCSYDLEYHIFDIPSDKVWWDPETESGRCKDLMDAEDTVTTLMLDHIKVVDAELAYTVDHCEESVGIFMSEGYEGTIMRNFCGKYEYGQRTSEALKWKKFNDAEVKVIDVEKDKNDEGVLICVDKEGVVVKMKMKGTHEERSYDRMQEMIGKFVTFKYQARTEDNNYQFPVGICVRNVNPDTWEVLE
NGR	sc_11856	EV146	HSSKGKMR_CDS_0231	AISKW	67	71	5	MHQIKTTLYALNKDGSYQQWKVFTDGEKVIVEFGKLDGKLQYKETVCTPKNVGRANETTAEQQAELEAISKWEKQVRLGYVENMEDCEQGVDLLPMLVHDYLKRGKALKLPCWILRKLDGLRLLVVFQNGEPKFISRGNKSYPIQGKLLEQLRSFHSTTGIKQLDGELYIHGLPLQKIVSLAKRWRTQEEIQAEIDKDYEADKKRRHAAIKAGLSTYKNFNKVDIPVDVEPVRDDLRYGGYCSYDLEYHIFDIPSDKVWWDPETESGRCKDLMDAEDTVTTLMLDHIKVVDAELAYTVDHCEESVGIFMSEGYEGTIMRNFCGKYEYGQRTSEALKWKKFNDAEVKVIDVEKDKNDEGVLICVDKEGVVVKMKMKGTHEERSYDRMQEMIGKFVTFKYQARTEDNNYQFPVGICVRNVNPDTWEVLE
NGR	sc_11856	EV156	MGAQEVLC_CDS_0135	KVFTD	20	24	5	MHQIKTTLYALNKDGSYQQWKVFTDGDKVIVEFGKLDGKLQYKETICTPKNVGRANETTAEQQAELEAISKWEKQVRLGYVESMEDCEQGVDLLPMLVHDYLKRGKALKLPCWILRKLDGLRLLVVFQNGEPKFISRGNKSYPIQGKLLEQLRSFHLTTGIKQLDGELYIHGLPLQKIVSLAKRWRTQEEIQAEIDKDYKADKKRRQAAIKAGLATYKNFNKMDIPVDVEPVRDDLRYGGYCSYDLEYHIFDIPSDKVWWDPETESGRCKDLMEANGAIASLMLDHIKVVDAELAYTVDRCEESVGIFMSEGYEGTIMRNFCGKYEYGQRTSEALKWKKFNDAEVKVIDVEKDKNDEGVLICVDKEGVVVKMKMKGTHEERSYDRMQEMIGKFVTFKYQARTEDNNYQFPVGICVRNVNPDTWEVLE
NGR	sc_11856	EV156	MGAQEVLC_CDS_0135	AISKW	67	71	5	MHQIKTTLYALNKDGSYQQWKVFTDGDKVIVEFGKLDGKLQYKETICTPKNVGRANETTAEQQAELEAISKWEKQVRLGYVESMEDCEQGVDLLPMLVHDYLKRGKALKLPCWILRKLDGLRLLVVFQNGEPKFISRGNKSYPIQGKLLEQLRSFHLTTGIKQLDGELYIHGLPLQKIVSLAKRWRTQEEIQAEIDKDYKADKKRRQAAIKAGLATYKNFNKMDIPVDVEPVRDDLRYGGYCSYDLEYHIFDIPSDKVWWDPETESGRCKDLMEANGAIASLMLDHIKVVDAELAYTVDRCEESVGIFMSEGYEGTIMRNFCGKYEYGQRTSEALKWKKFNDAEVKVIDVEKDKNDEGVLICVDKEGVVVKMKMKGTHEERSYDRMQEMIGKFVTFKYQARTEDNNYQFPVGICVRNVNPDTWEVLE
NGR	sc_11856	KCP031	QVQAATJQ_CDS_0218	KVFTD	20	24	5	MHQIKTTLYALNKDGSYQQWKVFTDGDKVIVEFGKLDGKLQYKETVCTPKNVGRANETTAEQQAELEAISKWEKQVRLGYVENMEDCEQGVDLLPMLVHDYLKRGKALKLPCWILRKLDGLRLLVVFQNGEPKFISRGNKSYPIQGKLLEQLRSFHSTTGIKQLDGELYIHGLPLQKIVSLAKRWRTQEEIQAEIDKDYKADKKRRQAAIKAGLATYKNFNKVDIPVDVEPVRDDLRYGGYCSYDLEYHIFDIPSDKVWWDPETESGRCKDLMEANGAITSLMLDHIKVVDAELAYTVDRCEESVGIFMSEGYEGTIMRNFCGKYEYGQRTSEALKWKKFNDAEVKVIDVEKDKNDEGVLICVDKEGVVVKMKMKGTHEERSYDRMQEMIGKFVTFKYQARTEDNNYQFPVGICVRNVNPDTWEVLE
NGR	sc_11856	KCP031	QVQAATJQ_CDS_0218	AISKW	67	71	5	MHQIKTTLYALNKDGSYQQWKVFTDGDKVIVEFGKLDGKLQYKETVCTPKNVGRANETTAEQQAELEAISKWEKQVRLGYVENMEDCEQGVDLLPMLVHDYLKRGKALKLPCWILRKLDGLRLLVVFQNGEPKFISRGNKSYPIQGKLLEQLRSFHSTTGIKQLDGELYIHGLPLQKIVSLAKRWRTQEEIQAEIDKDYKADKKRRQAAIKAGLATYKNFNKVDIPVDVEPVRDDLRYGGYCSYDLEYHIFDIPSDKVWWDPETESGRCKDLMEANGAITSLMLDHIKVVDAELAYTVDRCEESVGIFMSEGYEGTIMRNFCGKYEYGQRTSEALKWKKFNDAEVKVIDVEKDKNDEGVLICVDKEGVVVKMKMKGTHEERSYDRMQEMIGKFVTFKYQARTEDNNYQFPVGICVRNVNPDTWEVLE
NGR	sc_11856	Mnm1	FVCGJNLI_CDS_0051	KVFTD	20	24	5	MHQIKTTLYALNKDGSYQQWKVFTDGEKVIVEFGKLDGKLQYKETVCTPKNVGRANETTAEQQAELEAISKWEKQVRLGYVENMEDCEQGVDLLPMLVHDYLKRGKALKLPCWILRKLDGLRLLVVFQNGEPKFISRGNKSYPIQGKLLDQLRSFHSTTGIKQLDGELYIHGLPLQKIVSLAKRWRTQEEIQAEIDKDYEADKKRRHAAIKAGLSTYKNFNKVDIPVDVEPVRDDLRYGGYCSYDLEYHIFDIPSDKVWWDPETESGRCKDLMDAEDTVTTLLLDHIKVVDAELAYTVDHCEESVGIFMSEGYEGTIMRNFCGKYEYGQRTSEALKWKKFNDAEVKVIDVEKDKNDEGVLICVDKEGVVVKMKMKGTHEERSYDRMQEMIGKFVTFKYQARTEDNNYQFPVGICVRNVNPDTWEVLE
NGR	sc_11856	Mnm1	FVCGJNLI_CDS_0051	AISKW	67	71	5	MHQIKTTLYALNKDGSYQQWKVFTDGEKVIVEFGKLDGKLQYKETVCTPKNVGRANETTAEQQAELEAISKWEKQVRLGYVENMEDCEQGVDLLPMLVHDYLKRGKALKLPCWILRKLDGLRLLVVFQNGEPKFISRGNKSYPIQGKLLDQLRSFHSTTGIKQLDGELYIHGLPLQKIVSLAKRWRTQEEIQAEIDKDYEADKKRRHAAIKAGLSTYKNFNKVDIPVDVEPVRDDLRYGGYCSYDLEYHIFDIPSDKVWWDPETESGRCKDLMDAEDTVTTLLLDHIKVVDAELAYTVDHCEESVGIFMSEGYEGTIMRNFCGKYEYGQRTSEALKWKKFNDAEVKVIDVEKDKNDEGVLICVDKEGVVVKMKMKGTHEERSYDRMQEMIGKFVTFKYQARTEDNNYQFPVGICVRNVNPDTWEVLE
NGR	sc_11856	N4	ELNDQXHU_CDS_0037	KVFTD	424	428	5	MQVADSTELTTSATLGAQDAMAFGISEDPAFFQILSANLYSNQKLAMVRETLCNSWDAHIEGNKTDIPIHVTIDKDGFLIFRDYGSGIPKDKIQEVYGVYGASTKKANTASTGGFGLGCKSPMAYTDSFTVTSMCDGTKTVYHIAKSSVETNGKPGIIPIVSVPTEESGLEVKIQLQSEDILEIDSYIRAIVLHGEIKCIYCNQYTGPNTVELLPVLGMSFEPGSYNLDHSTWHKYYMGGHSIFIRYGNVMYPALDTPATHEALKLVKQFMQVINCSRIVVQAAPSSLAVAPSRETLSSQKMTEDGIVNLAVALVDKMEADIKARLPNAIEYIGKAIKEYSPHRFEVNSYLPYTNLVPDVIVSRYMSSTLFSKQYAHLCKKWGNMEIDRQLEHPALAHFSGSQKAHLRKHLKRAKDLRNYRELTKVFTDMAIKPMFKTFAKLGITKGISLFHYQYGVELWRNNIVNSVRRIHSLNFMTYSSKKCRVFVTPRITNIEDSLAGYPEFDNLSTETLVKYNSIIVKVGTKKGEAEAMANLLTKAGYEVINMAEYHEWDCIARRRKEEQEAKLAISKLQAKKATNKKKVSPNRLISMNILEIPKEHRSYSSEVCGSHYASRSHDRMVDVDTPQYYIMQEDINNYTGRLGILSMWQLTPATIKDVTVVCRNKIERNKAIKRGAVHLDEWTAPYIASVLTSKQFIKYVTKERQKTLSDIGIYSKHLRLLRELDITYAPLKGLRYDPELENAYLFLQSSSYPKLRALLGKGLITEEQYHFLSDVDVHCKTFSKYSELRRIPKMFLDIDAGGYMLAACTVDTLLREIEQFPESIPAIKLLVKAALKRNTD
NGR	sc_11856	NpM	ZXXRQNBU_CDS_0233	KVFTD	20	24	5	MHQIKTTLYALNKDGSYQQWKVFTDGEKVIVEFGKLDGKLQYKETVCTPKNVGRANETTAEQQAELEAISKWEKQVRLGYVENMEDCEQGVDLLPMLVHDYLKRGKALKLPCWILRKLDGLRLLVVFQNGEPKFISRGNKSYPIQGKLLEQLRSFHSTTGIKQLDGELYIHGLPLQKIVSLAKRWRTQEEIQAEIDKDYEADKKRRHAAIKAGLSTYKNFNKVDIPVDVEPVRDDLRYGGYCSYDLEYHIFDIPSDKVWWDPETESGRCKDLMDAEDTVTTLMLDHIKVVDAELAYTVDHCEESVGIFMSEGYEGTIMRNFCGKYEYGQRTSEALKWKKFNDAEVKVIDVEKDKNDEGVLICVDKEGVVVKMKMKGTHEERSYDRMQEMIGKFVTFKYQARTEDNNYQFPVGICVRNVNPDTWEVLE
NGR	sc_11856	NpM	ZXXRQNBU_CDS_0233	AISKW	67	71	5	MHQIKTTLYALNKDGSYQQWKVFTDGEKVIVEFGKLDGKLQYKETVCTPKNVGRANETTAEQQAELEAISKWEKQVRLGYVENMEDCEQGVDLLPMLVHDYLKRGKALKLPCWILRKLDGLRLLVVFQNGEPKFISRGNKSYPIQGKLLEQLRSFHSTTGIKQLDGELYIHGLPLQKIVSLAKRWRTQEEIQAEIDKDYEADKKRRHAAIKAGLSTYKNFNKVDIPVDVEPVRDDLRYGGYCSYDLEYHIFDIPSDKVWWDPETESGRCKDLMDAEDTVTTLMLDHIKVVDAELAYTVDHCEESVGIFMSEGYEGTIMRNFCGKYEYGQRTSEALKWKKFNDAEVKVIDVEKDKNDEGVLICVDKEGVVVKMKMKGTHEERSYDRMQEMIGKFVTFKYQARTEDNNYQFPVGICVRNVNPDTWEVLE
NGR	sc_118594	Bas48	ANRGPXUD_CDS_0235	KPSSF	225	229	5	MLNTKLIDNLEKLSQPENYLWSANWVENWNRVAAKVKKSYTPFELQLSFIEEEFNEVLEELEKGDGGDHLLKEACDLHVVTSYAAYLVNDNHEKWSNLFDNPRGLKFKIGEFYDTLIAAKNTSKQRASAYRLAELSTALLFQLRGDVCGMMRKVLKSNDSKFARINHLRYSHGASADMSTELLIELEIEDLERRFGGRYEGFVAKEEFYNGNKVIIFLDSKGKIMKPSSFKDVTEYI
NGR	sc_118594	Bas49	GZBGXRAD_CDS_0243	KPSSF	225	229	5	MLNTKLIDNLEKLSQPENYLWSANWVENWNRVAAKVKKSYTPFELQLSFIEEEFNEVLEELEKGDGGDHLLKEACDLHVVTSYAAYLVNDNHEKWSNLFDNPRGLKFKIGEFYDTLIAAKNTSKQRASAYRLAELSTALLFQLRGDVCGMMRKVLKSNDSKFARINHLRYSHGASADMSTELLIELEIEDLERRFGGRYEGFVAKEEFYNGNKVIIFLDSKGKIMKPSSFKDVTEYI
NGR	sc_118594	Bas50	SKUGPZMA_CDS_0234	KPSSF	225	229	5	MLNTKLIDNLEKLSQPENYLWSANWVENWNRVAAKVKKSYTPFELQLSFIEEEFNEVLEELEKGDGGDHLLKEACDLHVVTSYAAYLVNDNHKMWSDLFDNPHDLKFKIGEFYDTLIAAKNTSKQRASAYRLAELSTALLFQLRGDVCGMMRKVLKSNDSKFARVNHLRYSHGASADMPAEQLIELEIKDLERRFDGRYEGFVAKEEFYNGNKVIIFLDSKGKIMKPSSFKDVTEYI
NGR	sc_118594	Bas51	XOUGXJHA_CDS_0244	KPSSF	225	229	5	MLNTKLIDNLEKLSQPENYLWSANWVENWNRVAAKVKKSYTPFELQLSFIEEEFNEVLEELEKGDGGDHLLKEACDLHVVTSYAAYLVNDNHEKWSNLFDNPRGLKFKIGEFYDTLIAAKNTSRQRASAYRLAELSTALLFQLRGDVCGMMRKVLKSNDSKFARVNHLRYSHGASADMPAEQLIELEIKDLERRFDGRYEGFVAKEEFYNGNKVIIFLDSKGKIMKPSSFKDVTEYI
NGR	sc_118594	Bas52	TBSZLQPR_CDS_0235	KPSSF	225	229	5	MLNTKLIDNLEKLSQPENYLWSANWVENWNRVAAKVKKSYTPFELQLSFIEEEFNEVLEELEKGDGGDHLLKEACDLHVVTSYAAYLVNDNHEKWSNLFDNPQGLKFKIGEFYDTLIAAKNTSKQKASAYRLAELSTALLFQLRGDVCGMMRKVLKSNDSKFARVNHLQYSHGASADMPAEQLIELEIKDLERRFDGRYEGFVAKEEFYNGNKVIIFLDSKGKIMKPSSFKDVTEYI
NGR	sc_118594	Bas53	GKAZVSLJ_CDS_0228	KPSSF	225	229	5	MLNTKLIDNLEKLSQPENYLWSANWVENWNRVAAKVKKSYTPFELQLSFIEEEFNEVLEELEKGDGGDHLLKEACDLHVVTSYAAYLVNDNHEKWSNLFDNPQGLKFKIGEFYDTLIAAKNTSKQKASAYRLAELSTALLFQLRGDVCGMMRKVLKSNDSKFARVNHLQYSHGASADMPAEQLIELEIKDLERRFDGRYEGFVAKEEFYNGNKVIIFLDSKGKIMKPSSFKDVTEYI
NGR	sc_118594	Bas54	GCMKQMEH_CDS_0227	KPSSF	225	229	5	MLNTKLIDNLEKLSQPENYLWSANWVENWNRVAAKVKKSYTPFELQLSFIEEEFNEVLEELEKGDGGDHLLKEACDLHVVTSYAAYLVNDNHEKWSNLFDNPRGLKFKIGEFYDTLIAAKNTSKQRASAYRLAELSTALLFQLRGDVCGMMRKVLKSNDSKFARINHLRYSHGASADMSTELLIELEIEDLERRFGGRYEGFVAKEEFYNGNKVIIFLDSKGKIMKPSSFKDVTEYI
NGR	sc_118594	Bas55	LSMJMTVO_CDS_0234	KPSSF	225	229	5	MLNTKLIDNLEKLSQPENYLWSANWVENWNRVAAKVKKSYTPFELQLSFIEEEFNEVLEELEKGDGGDHLLKEACDLHVVTSYAAYLVNDNHEKWSNLFDNPQGLKFKIGEFYDTLIAAKNTSKQKASAYRLAELSTALLFQLRGDVCGMMRKVLKSNDSKFARVNHLQYSHGASADMPAEQLIELEIKDLERRFDGRYEGFVAKEEFYNGNKVIIFLDSKGKIMKPSSFKDVTEYI
NGR	sc_118594	Bas56	CZNZQHMK_CDS_0235	KPSSF	225	229	5	MLNTKLIDNLEKLSQPENYLWSANWVENWNRVAAKVKKSYTPFELQLSFIEEEFNEVLEELEKGDGGDHLLKEACDLHVVTSYAAYLVNDNHEKWSNLFDNPRGLKFKIGEFYDTLIAAKNTSKQRASAYRLAELSTALLFQLSGDVCGMMRKVLKSNDSKFARINHLRHSHGASADMPAEQLIELEIKDLERRFGGRYEGFVAKEEFYNGNKVIIFLDSKGKIMKPSSFKDVTEYI
NGR	sc_118594	Bas57	NRSQTBIY_CDS_0241	KPSSF	225	229	5	MLNTKLIDNLEKLSQPENYLWSANWVENWNRVAAKVKKSYTPFELQLSFIEEEFNEVLEELEKGDGGDHLLKEACDLHVVTSYAAYLVNDNHEKWSNLFDNPRGLKFKIGEFYDTLIAAKNTSKQRASAYRLAELSTALLFQLSGDVCGMMRKVLKSNDSKFARINHLRHSHGASADMPAEQLIELEIKDLERRFGGRYEGFVAKEEFYNGNKVIIFLDSKGKIMKPSSFKDVTEYI
NGR	sc_118594	Bas58	EPDFATUR_CDS_0238	KPSSF	225	229	5	MLNTKLIDNLEKLSQPENYLWSANWVENWNRVAAKVKKSYTPFELQLSFIEEEFNEVLEELEKGDGGDHLLKEACDLHVVTSYAAYLVNDNHEKWSNLFDNPRGLKFKIGEFYDTLIAAKNTSKQRASAYRLAELSTALLFQLRGDVCGMMRKVLKSNDSKFARINHLRYSHGASADMSTELLIELEIEDLERRFGGRYEGFVAKEEFYNGNKVIIFLDSKGKIMKPSSFKDVTEYI
NGR	sc_118594	Bas59	XFIPRPCZ_CDS_0219	KPSSF	225	229	5	MLNTKLIDNLEKLSQPENYLWSANWVENWNRVAAKVKKSYTPFELQLSFIEEEFNEVLEELEKGDGGDHLLKEACDLHVVTSYAAYLVNDNHEKWSNLFDNPRGLKFKIGEFYDTLIAAKNTSKQRASAYRLAELSTALLFQLSGDVCGMMRKVLKSNDSKFARINHLRHSHGASADMPAEQLIELEIKDLERRFGGRYEGFVAKEEFYNGNKVIIFLDSKGKIMKPSSFKDVTEYI
NGR	sc_118594	Bas60	SLQGXWZA_CDS_0274	KPSSF	35	39	5	VVSYRWLVHSTDNRETTVRLRLPRPNSVPAVSSKNKPSSF
NGR	sc_118594	Bas61	STINALMN_CDS_0274	KPSSF	35	39	5	VVSYRWLVHSTDNRETTVRLRLPRPNSVPAVSSKNKPSSF
NGR	sc_118594	Bas62	GWVENXDW_CDS_0123	KPSSF	35	39	5	VVSYRWLVHSTDNRETTVRLRLPRPNSVPAVSSKNKPSSF
NGR	sc_118594	CM1	VANYZJHN_CDS_0242	KPSSF	225	229	5	MLNTKLIDNLEKLSQPENYLWSANWVENWNRVAAKVKKSYTPFELQLSFIEEEFNEVLEELEKGDGGDHLLKEACDLHVVTSYAAYLVNDNHEKWSNLFDNPQGLKFKIGEFYDTLIAAKNTSKQRASAYRLAELSTALLFQLRGDVCGMMRKVLKSNDSKFARVNHLRYSHGASADMPAEQLIELEIKDLERRFDGRYEGFVAKEEFYNGNKVIIFLDSKGKIMKPSSFKDVAEYI
NGR	sc_118594	EV146	HSSKGKMR_CDS_0234	KPSSF	225	229	5	MLNTKLIDNLEKLSQPENYLWSANWVENWNRVAAKVKKSYTPFELQLSFIEEEFNEVLEELEKGDGGDHLLKEACDLHVVTSYAAYLVNDNHEKWSNLFDNPRGLKFKIGEFYDTLIAAKNTSKQRASAYRLAELSTALLFQLRGDVCGMMRKVLKSNDSKFARINHLRYSHGASADMSTELLIELEIEDLERRFGGRYEGFVAKEEFYNGNKVIIFLDSKGKIMKPSSFKDVTEYI
NGR	sc_118594	EV156	MGAQEVLC_CDS_0132	KPSSF	225	229	5	MLNTKLIDNLEKLSQPENYLWSANWVENWNRVAAKVKKSYTPFELQLSFIEEEFNEVLEELEKGDGGDHLLKEACDLHVVTSYAAYLVNDNHEKWSNLFDNPRGLKFKIGEFYDTLIAAKNTSKQRASAYRLAELSTALLFQLRGDVCGMMRKVLKSNDSKFARVNHLRYSHGASADMPAEQLIELEIKDLERRFDGRYEGFVAKEEFYNGNKVIIFLDSKGKIMKPSSFKDVTEYI
NGR	sc_118594	KCP031	QVQAATJQ_CDS_0221	KPSSF	225	229	5	MLNTKLIDNLEKLSQPENYLWSANWVENWNRVAAKVKKSYTPFELQLSFIEEEFNEVLEELEKGDGGDHLLKEACDLHVVTSYAAYLVNDNHEKWSNLFDNPRGLKFKIGEFYDTLIAAKNTSKQRASAYRLAELSTALLFQLSGDVCGMMRKVLKSNDSKFARINHLRHSHGASADMPAEQLIELEIKDLERRFGGRYEGFVAKEEFYNGNKVIIFLDSKGKIMKPSSFKDVTEYI
NGR	sc_118594	Mnm1	FVCGJNLI_CDS_0054	KPSSF	225	229	5	MLNTKLIDNLEKLSQPENYLWSANWVENWNRVAAKVKKSYTPFELQLSFIEEEFNEVLEELEKGDGGDHLLKEACDLHVVTSYAAYLVNDNHEKWSNLFDNPRGLKFKIGEFYDTLIAAKNTSKQRASAYRLAELSTALLFQLRGDVCGMMRKVLKSNDSKFARINHLRYSHGASADMSTELLIELEIEDLERRFGGRYEGFVAKEEFYNGNKVIIFLDSKGKIMKPSSFKDVTEYI
NGR	sc_118594	Mnm11	SFCWCTEG_CDS_0278	KPSSF	35	39	5	VVSYRWLVHSTDNRETTVRLRLPRPNSVPAVSSKNKPSSF
NGR	sc_118594	NpE	SNPMEISX_CDS_0268	KPSSF	35	39	5	VVSYRWLVHSTDNRETTVRLRLPRPNSVPAVSSKNKPSSF
NGR	sc_118594	NpM	ZXXRQNBU_CDS_0236	KPSSF	225	229	5	MLNTKLIDNLEKLSQPENYLWSANWVENWNRVAAKVKKSYTPFELQLSFIEEEFNEVLEELEKGDGGDHLLKEACDLHVVTSYAAYLVNDNHEKWSNLFDNPRGLKFKIGEFYDTLIAAKNTSKQRASAYRLAELSTALLFQLRGDVCGMMRKVLKSNDSKFARINHLRYSHGASADMSTELLIELEIEDLERRFGGRYEGFVAKEEFYNGNKVIIFLDSKGKIMKPSSFKDVTEYI
NGR	sc_118594	NpV	QZCVDMNX_CDS_0274	KPSSF	35	39	5	VVSYRWLVHSTDNRETTVRLRLPRPNSVPAVSSKNKPSSF
NGR	sc_118594	TP5	DTFHTRMV_CDS_0235	KPSSF	225	229	5	MLNTKLIDNLEKLSQPENYLWSANWVENWNRVAAKVKKSYTPFELQLSFIEEEFNEVLEELEKGDGGDHLLKEACDLHVVTSYAAYLVNDNHEKWSNLFDNPRGLKFKIGEFYDTLIAAKNTSKQRASAYRLAELSTALLFQLRGDVCGMMRKVLKSNDSKFARVNHLRYSHGASADMPAEQLIELEIKDLERRFDGRYEGFVAKEEFYNGNKVIIFLDSKGKIMKPSSFKDVTEYI
NGR	sc_118594	phi92	EXAXBGYR_CDS_0122	KPSSF	35	39	5	VVSYRWLVHSTDNRETTVRLRLPRPNSVPAVSSKNKPSSF
NGR	sc_121283	Bas48	ANRGPXUD_CDS_0212	KTFIS	8	12	5	MSNVMIPKKTFISVTLDFLSTVPGFNVRTRNGLRAALFAVGFDLKSIDVLRGKNVRCKNKPTHYRKADVFAGVMRADFRYPQMYNGVDILDVDKAPGEAMLVQDLPYDIPVEDRVNVRKYTKQSEKAEDIHIVDEPFNFEDLHRLEKLFGIES
NGR	sc_121283	Bas49	GZBGXRAD_CDS_0221	KTFIS	21	25	5	MAHFVGEPEMETDMSNVMIPKKTFISVTLDFLSTVPGFNVRTRNGLRAALFAVGFDLKSIDVLRGKNVRCKNKPTHYRKADVFAGVMRADFRYPQMYNGVDILDVDKAPGEAMLVQDLPYDIPVEDRVNVRKYTKQSEKAEDIHIVDEPFNFEDLHRLEKLFGIES
NGR	sc_121283	Bas50	SKUGPZMA_CDS_0211	KTFIS	21	25	5	MAHFVGEPEMETDMSNVMIPKKTFISVTLDFLSTVPGFNVRTRNGLRAALFAVGFDLKSIDVLRGKNVRCKNKPTHYRKADVFAGVMRADFRYPQMYNGVDILDVDKAPGEAMLVQDLPYDIPVEDRVNVRKYTKQSEKAEDIHIVDEPFNFEDLHRLEKLFGIES
NGR	sc_121283	Bas51	XOUGXJHA_CDS_0221	KTFIS	21	25	5	MAHFVGEPEMETDMSNVMIPKKTFISVTLDFLATVPGFNVRTRNGLRAALFAVGFDLKNIDVLRGKNVRCKNKPTHYRKADVFAGVMRADFRYPQMYNGVDILDVDKAPGEAMLVQDLPYDIPVEDRVNVRKYTKQSEKAEDIHIVDEPFNFEDLHRLEKLFGIES
NGR	sc_121283	Bas52	TBSZLQPR_CDS_0212	KTFIS	8	12	5	MSNVMIPKKTFISVTLDFLSTVPGFNVRTRNGLRAALFAVGFDLKSIDVLRGKNVRCKNKPTHYRKADVFAGVMRADFRYPQMYNGVDILDVDKAPGEAMLVQDLPYDIPVEDRVNVRKYTKQSEKAEDIHIVDEPFNFEDLHRLEKLFGIES
NGR	sc_121283	Bas53	GKAZVSLJ_CDS_0206	KTFIS	21	25	5	MAHFVSEPEMETDMSNVMIPKKTFISVTLDFLSTVPGFNVRTRNGLRAALFAVGFDLKSIDVLRGKNVRCKNKPTHYRKADVFAGVMRADFRYPQMYNGVDILDVDKAPGEAMLVQDLPYDIPVEDRVNVRKYTKQSEKAEDIHIVDEPFNFEDLHRLEKLFGIES
NGR	sc_121283	Bas54	GCMKQMEH_CDS_0205	KTFIS	8	12	5	MSNVMIPKKTFISVTLDFLSTVPGFNVRTRNGLRAALFAVGFDLKSIDVLRGKNVRCKNKPTHYRKADVFAGVMRADFRYPQMYNGVDILDVDKAPGEAMLVQDLPYDIPVEDRVNVRKYTKQSEKAEDIHIVDEPFNFEDLHRLEKLFGIES
NGR	sc_121283	Bas55	LSMJMTVO_CDS_0212	KTFIS	8	12	5	MSNVMIPKKTFISVTLDFLSTVPGFNVRTRNGLRAALFAVGFDLKSIDVLRGKNVRCKNKPTHYRKADVFAGVMRADFRYPQMYNGVDILDVDKAPGEAMLVQDLPYDIPVEDRVNVRKYTKQSEKAEDIHIVDEPFNFEDLHRLEKLFGIES
NGR	sc_121283	Bas56	CZNZQHMK_CDS_0213	KTFIS	8	12	5	MSNVMIPKKTFISVTLDFLSTVPGFNVRTRNGLRAALFAVGFDLKSIDVLRGKNVRCKNKPTHYRKADVFAGVMRADFRYPQMYNGVDILDVDKAPGEAMLVQDLPYDIPVEDRVNVRKYTKQSEKAEDIHIVDEPFNFEDLHRLEKLFGIES
NGR	sc_121283	Bas57	NRSQTBIY_CDS_0219	KTFIS	8	12	5	MSNVMIPKKTFISVTLDFLSTVPGFNVRTRNGLRAALFAVGFDLKSIDVLRGKNVRCKNKPTHYRKADVFAGVMRADFRYPQMYNGVDILDVDKAPGEAMLVQDLPYDIPVEDRVNVRKYTKQSEKAEDIHIVDEPFNFEDLHRLEKLFGIES
NGR	sc_121283	Bas58	EPDFATUR_CDS_0216	KTFIS	8	12	5	MSNVMIPKKTFISVTLDFLSTVPGFNVRTRNGLRAALFAVGFDLKSIDVLRGKNVRCKNKPTHYRKADVFAGVMRADFRYPQMYNGVDILDVDKAPGEAMLVQDLPYDIPVEDRVNVRKYTKQSEKAEDIHIVDEPFNFEDLHRLEKLFGIES
NGR	sc_121283	Bas59	XFIPRPCZ_CDS_0196	KTFIS	8	12	5	MSDVMIPKKTFISVTLDFLSTVPGFNVRTRNGLRAALFAVGFDLKNIDVLRGKNVRCKNKPTHYRKADVFAGVMRADFRYPQMYNGVDILDVDKAPGETMLVQDLPYDIPVEDRVNVRKYTKQSEKAEDIHIVDEPFNFEDLHRLEKLFGIES
NGR	sc_121283	Bas60	SLQGXWZA_CDS_0048	KTFIS	213	217	5	LENTKIGVGVITVGKRPLKDYLVTDPNATFVVQYDRERKGVAYARNELMKKFYDEGYDYWFIFDDDCYPVVPGWETYFVKQAKENGWDFFGMPEYFKDKVKGIEGEVVIWELGMCQFGMYSRAVIEKAGYFRSYTHGYGYEDAEWIQRVPLAGLNRGILGVPCPIRIMAFIHPDDVFGDNPLPFANLSKEEKEQGIGVNWEQYKQSLEDLRNGKTFISYEEAQKYGKS
NGR	sc_121283	Bas61	STINALMN_CDS_0046	KTFIS	213	217	5	LENTKIGVGVITVGKRPLKDYLVTDPNATFVVQYDRERKGVAYARNELMKKFYDEGYDYWFIFDDDCYPVVPGWETYFVKQAKENGWDFFGMPEYFKDKVKGIEGEVVIWELGMCQFGMYSRAVIEKAGYFRSYTHGYGYEDAEWIQRVPLAGLNRGIHGVPCPIRIMAFIHPDDVFGDNPLPFANLSKEEKEQGIGVNWEQYKQSLEDLRNGKTFISYEEAQKYGKS
NGR	sc_121283	Bas62	GWVENXDW_CDS_0175	KTFIS	213	217	5	LENTKIGVGVITVGKRPLKDYLVTDPNATFVVQYDRERKGVAYARNELMKKFYDEGYDYWFIFDDDCYPVVPGWETYFVKQAKENGWDFFGMPEYFKDKVKGIEGEVVIWELGMCQFGMYSRAVIEKAGYFRSYTHGYGYEDAEWIQRVPLAGLNRGIPGVPCPIRIMAFIHPDDVFGDNPLPFANLSKEEKEQGIGVNWEQYKQSLEDLRNGKTFISYEEAQKYGKS
NGR	sc_121283	CM1	VANYZJHN_CDS_0218	KTFIS	8	12	5	MSNVMIPKKTFISVTLDFLSTVPGFNVRTRNGLRAALFAVGFDLKSIDVLRGKNVRCKNKPTHYRKADVFAGVMRADFRYPQMYNGVDILDVDKAPGEAMLVQDLPYDIPVEDRVNVRKYTKQSEKAEDIHIVDEPFNFEDLHRLEKLFGIESQGGEDES
NGR	sc_121283	EV146	HSSKGKMR_CDS_0212	KTFIS	21	25	5	MAHFVGEPEMETDMSNVMIPKKTFISVTLDFLSTVPGFNVRTRNGLRAALFAVGFDLKSIDVLRGKNVRCKNKPTHYRKADVFAGVMRADFRYPQMYNGVDILDVDKAPGEAMLVQDLPYDIPVEDRVNVRKYTKQSEKAEDIHIVDEPFNFEDLHRLEKLFGIES
NGR	sc_121283	EV156	MGAQEVLC_CDS_0155	KTFIS	8	12	5	MSNVMIPKKTFISVTLDFLSTVPGFNVRTRNGLRAALFAVGFDLKSIDVLRGKNVRCKNKPTHYRKADVFAGVMRADFRYPQMYNGVDILDVDKAPGEAMLVQDLPYDIPVEDRVNVRKYTKQSEKAEDIHIVDEPFNFEDLHRLEKLFGIES
NGR	sc_121283	KCP031	QVQAATJQ_CDS_0198	KTFIS	21	25	5	MAHFVGEPEMETDMSNVMIPKKTFISVTLDFLSTVPGFNVRTRNGLRAALFAVGFDLKSIDVLRGKNVRCKNKPTHYRKADVFAGVMRADFRYPQMYNGVDILDVDKAPGEAMLVQDLPYDIPVEDRVNVRKYTKQSEKAEDIHIVDEPFNFEDLHRLEKLFGIES
NGR	sc_121283	Mnm1	FVCGJNLI_CDS_0032	KTFIS	21	25	5	MAHFVGEPEMETDMSNVMIPKKTFISVTLDFLSTVPGFNVRTRNGLRAALFAVGFDLKSIDVLRGKNVRCKNKPTHYRKADVFAGVMRADFRYPQMYNGVDILDVDKAPGEAMLVQDLPYDIPVEDRVNVRKYTKQSEKAEDIHIVDEPFNFEDLHRLEKLFGIES
NGR	sc_121283	Mnm11	SFCWCTEG_CDS_0048	KTFIS	213	217	5	LENTKIGVGVITVGKRPLKDYLVTDPNATFVVQYDRERKGVAYARNELMKKFYDEGYDYWFIFDDDCYPVVPGWETYFVKQAKENGWDFFGMPEYFKDKVKGIEGEVVIWELGMCQFGMYSRAVIEKAGYFRSYTHGYGYEDAEWIQRVPLAGLNRGIHGVPCPIRIMAFIHPDDVFGDNPLPFANLSKEEKEQGIGVNWEQYKQSLEDLRNGKTFISYEEAQKYGKS
NGR	sc_121283	NpE	SNPMEISX_CDS_0046	KTFIS	213	217	5	LENTKIGVGVITVGKRPLKDYLVTDPNATFVVQYDRERKGVAYARNELMKKFYDEGYDYWFIFDDDCYPVVPGWETYFVKQAKENGWDFFGMPEYFKDKVKGIEGEVVIWELGMCQFGMYSRAVIEKAGYFRSYTHGYGYEDAEWIQRVPLAGLNRGIHGVPCPIRIMAFIHPDDVFGDNPLPFANLSKEEKEQGIGVNWEQYKQSLEDLRNGKTFISYEEAQKYGKS
NGR	sc_121283	NpM	ZXXRQNBU_CDS_0214	KTFIS	21	25	5	MAHFVCEPEMETDMSNVMIPKKTFISVTLDFLSTVPGFNVRTRNGLRAALFAVGFDLKNIDVLRGKNVRCKNKPTHYRKADVFAGVMRADFRYPQMYNGVDILDVDKAPGEAMLVQDLPYDIPVEDRVNVRKYTKQSEKAEDIHIVDEPFNFEDLHRLEKLFGIES
NGR	sc_121283	NpN	ROUWOSKM_CDS_0046	KTFIS	213	217	5	LENTKIGVGVITVGKRPLKDYLVTDPNATFVVQYDRERKGVAYTRNELMKKFYDEGYDYWFIFDDDCYPVVPGWETYFVKQAKENGWDFFGMPEYFKDKVKGIEGEVVIWELGMCQFGMYSRAVIEKAGYFRSYTHGYGYEDAEWIQRVPLAGLNRGIHGVPCPIRIMAFIHPDDVFGDNPLPFANLSKEEKEQGIGVNWEQYKQSLEDLRNGKTFISYEEAQKYGKS
NGR	sc_121283	NpV	QZCVDMNX_CDS_0046	KTFIS	213	217	5	LENTKIGVGVITVGKRPLKDYLVTDPNATFVVQYDRERKGVAYARNELMKKFYDEGYDYWFIFDDDCYPVVPGWETYFVKQAKENGWDFFGMPEYFKDKVKGIEGEVVIWELGMCQFGMYSRAVIEKAGYFRSYTHGYGYEDAEWIQRVPLAGLNRGIHGVPCPIRIMAFIHPDDVFGDNPLPFANLSKEEKEQGIGVNWEQYKQSLEDLRNGKTFISYEEAQKYGKS
NGR	sc_121283	TP5	DTFHTRMV_CDS_0213	KTFIS	21	25	5	MAHFVGEPEMETDMSNVMIPKKTFISVTLDFLATVPGFNVRTRNGLRAALFAVGFDLKNIDVLRGKNVRCKNKPTHYRKADVFAGVMRADFRYPQMYNGVDILDVDKAPGEAMLVQDLPYDIPVEDRVNVRKYTKQSEKAEDIHIVDEPFNFEDLHRLEKLFGIES
NGR	sc_121283	phi92	EXAXBGYR_CDS_0176	KTFIS	213	217	5	LENTKIGVGVITVGKRPLKDYLVTDPNATFVVQYDRERKGVAYARNELMKKFYDEGYDYWFIFDDDCYPVVPGWETYFVKQAKENGWDFFGMPEYFKDKVKGIEGEVVIWELGMCQFGMYSRAVIEKAGYFRSYTHGYGYEDAEWIHRVPLAGLNRGIQGVPCPIRIMAFIHPDDVFGDNPLPFANLSKEEKEQGIGVNWEQYKQSLEDLRNGKTFISYEEAQKYGKS
NGR	sc_12288	Bas48	ANRGPXUD_CDS_0010	AKAIQ	104	108	5	MLKVKCQTRFNLKRLDSFYKELVRLESKTITYGFYDEPHPSGLNMATLAAIHNFGWNGLPVRNFMETAFAFHSTQLQTLTEKLLRAMARGSSAEAILKQMGDTGAKAIQFVIEAGQFSNPTVSEQWAQEKGFNEAMRHYDVLLESATFKIGQ
NGR	sc_12288	Bas48	ANRGPXUD_CDS_0076	RLVGL	579	583	5	MGSKFMASAYNRFGEPNPKATKYKSGGSVKRDYRDEKEVETVETVLENTKIVPVPQQNIGLMAAQYFGVRSALSQEDGVTVTATYFPYYDRYGNLSGFKKRDWTIPKEQRGHFSVVGIVKANSQMFGQKLCASSNNRKQINVCEGEGDVIAAWQAAYQIQVKGILTNAKAPAKVKQWAKEVQDGIDAVINGGDLAGKPCLPFVGINCGCANAVDTFANNEKFIRSYGTVVLAMDNDAANEVEKQKHVIKGVEATHNIAAFLMADNVYHVEYPGEVNDPDGVKDIRDMLKAKKLEDIVNMFRHPVKYVPDAVSDLEDFSIESLRKKTSNGVDISAEFPKLQKMLKGLHKGTLVMLTGPSGGGKTTVAKKLEHCIARYLMDPTCPKADDYEEDDRLCMIHLEEDPEEAINSLYANQLGFDVKEFVEDPSQFLTDQEHAEIHQSWAKAGKIKVFKHFGSIPVDELITKLKQMVCLYHCRYIVLDHLSMVISGLNVKDERKELDMAMTQLAAFCKQFNVFILVIAHLKRTEIVPPKDKDGNPLPFWYPVRKENLRGSAGLEQLSWVVIGVEAEEMVDRSRGRVRLVGLKNRPAKTLGIADTLVMDPHTGKFHDASNWYWDKEMQMFTDGEGGEVVWRPQAMFEDQEHAVVETPMGKVVADKVVTPTVKPIDTQEDLQYDDPSSDPVPGFEDDETPF
NGR	sc_12288	Bas48	ANRGPXUD_CDS_0229	RLVGL	70	74	5	MKSERRLIVQLIPETAWYNNLRNAVKKSEWDKIRKKCYREANYTCEVCGGKGSKHPVECHELYTFEDGVIRLVGLIALCPDCHTSVHPGLANIRGKYAQAVNQLAKVNKITKGMAEAYYRDCFAEWRELSKVPEWKTDFSWIHQYLEN
NGR	sc_12288	Bas49	GZBGXRAD_CDS_0010	AKAIQ	104	108	5	MLKVKCQTRFNLKRLDRFYKDLVRLESKTITYGFYDEPHPSGLNMATLAAIHNFGWNGLPVRNFMETAFAFHSTQLQTLTEKLLRAMARGSSAEAILKQMGDTGAKAIQFVIEAGQFSNPTVSEQWAQEKGFNEAMRHYDVLLESATFKIGQQK
NGR	sc_12288	Bas49	GZBGXRAD_CDS_0079	RLVGL	579	583	5	MGNKFISSAYSRYGEPNPVATRYKSGGSMKRDYRDEKEVETVETVLENTKIVPVPQQNIGLMAAQYFGVRSALSQEDGVTVTATYFPYYDRYGNLSGFKKRDWSKPKEQKGHWSVVGIVKANSQMFGQKLCASSNNRKQINVCEGEGDVIAAWQAAYQIQVKGILTNAKAPAKVKQWAKEVQDGIDAVINGGDLAGKPCLPFVGINCGCANAVDTFANNEKFIRSYGTVVLAMDNDAANEVEKQKHVIKGVEATHNIAAFLMADNVYHVEYPGEVNDPDGVKDIRDMLKAKKLEDIVNMFRHPVKYVPDAVSDLEDFSIESLRKKTSNGVDISAEFPKLQKMLKGLHKGTLVMLTGPSGGGKTTVAKKLEHCIARYLMDPTCQKADDYEEDDRLCMIHLEEDPEEAINSLYANQLGFDVKEFVEDPSQFLTDQEHAEIHQSWAKAGKIKVFKHFGSIPVDELITKLKQMVCLYHCRYIVLDHLSMVISGLNVKDERKELDIAMTQLAAFCKQFNVFILVIAHLKRTEIVPPKDKDGNPLPFWYPVRKENLRGSAGLEQLSWVVIGVEAEEMVDRSRGRVRLVGLKNRPAKTLGIADTLVMDPHTGKFHDASNWYWDKEMQMFTDGEGGEVVWRPQAMFEDQEHAVVETPMGKVVADKVVTPTVKSVDTQEDLQYDDPSSDPVPGFEDDETPF
NGR	sc_12288	Bas49	GZBGXRAD_CDS_0237	RLVGL	70	74	5	MKSERRLIVQLIPETAWYNNLRNAVTKSEWDKIRKKCYREANYTCEVCGGKGSKHPVECHELYTFEEGVIRLVGLIALCPDCHTSVHPGLANIRGKYAQAVNQLAKVNKITKSMAEAYYRDCFAEWRELSKVPEWKTDFSWIEGYLDG
NGR	sc_12288	Bas50	SKUGPZMA_CDS_0010	AKAIQ	104	108	5	MLKVKCQTRFNLKRLDRFYKELVRLESKTITYGFYDEPHPSGLNMATLAAIHNFGWNGLPVRNFMETAFAFHSTQLQTLTEKLLRAMARGSSAEAILKQMGDTGAKAIQFVIEAGQFSNPTVSEQWAQEKGFNEAMRHYDVLLESATFKIGQQK
NGR	sc_12288	Bas50	SKUGPZMA_CDS_0078	RLVGL	579	583	5	MGSKFMASAYNRFGEPNPKATKYKSGGSVKRDYRDEKEVETVETVLENTKIVPVPQQNIGLMAAQYFGVRSALSQEDGVTVTATYFPYYDRYGNLSGFKKRDWTIPKEQRGHFSVVGIVKANSQMFGQKLCASSNNRKQINVCEGEGDVIAAWQAAYQIQVKGILTNAKAPAKVKQWAKEVQDGIDAVINGGDLAGKPCLPFVGINCGCANAVDTFANNEKFIRSYGTVVLAMDNDAANEVEKQKHVIKGVEATHNIAAFLMADNVYHVEYPGEVNDPDGVKDIRDMLKAKKLEDIVNMFRHPVKYVPDAVSDLEDFSIESLRKKTSNGVDISAEFPKLQKMLKGLHKGTLVMLTGPSGGGKTTVAKKLEHCIARYLMDPTCPKADDYEEDDRLCMIHLEEDPEEAINSLYANQLGFDVKEFVEDPSQFLTDQEHAEIHQSWAKAGKIKVFKHFGSIPVDELITKLKQMVCLYHCRYIVLDHLSMVISGLNVKDERKELDMAMTQLAAFCKQFNVFILVIAHLKRTEIVPPKDKDGNPLPFWYPVRKENLRGSAGLEQLSWVVIGVEAEEMVDRSRGRVRLVGLKNRPAKALGIADTLVMDPHTGKFHDASNWYWDKEMQMFTDGEGGEVVWRPQAMFEDQEHAVVETPMGKVVADKVVTPTVKPVDTQEELQYDDPSSDHVPGFEDDETPF
NGR	sc_12288	Bas50	SKUGPZMA_CDS_0227	RLVGL	70	74	5	MKSERRLIVQLIPETAWYNNLRNAVKKSEWDKIRKKCYREANYTCEVCGGKGSKHPVECHELYTFEEGVIRLVGLIALCPDCHTSVHPGLANIRGKYAQAVNQLAKVNKITKGMAEAYYRDCFAEWRELSKVPEWKTDFSWIEGYLDG
NGR	sc_12288	Bas51	XOUGXJHA_CDS_0010	AKAIQ	104	108	5	MLKVKCQTRFNLKRLDRFYKELVRLESKTITYGFYDEPHPSGLNMATLAAIHNFGWNGLPVRNFMETAFAFHSTQLQTLTEKLLRAMARGSSAEAILKQMGDTGAKAIQFVIEAGQFSNPTVSEQWAQEKGFNEAMRHYDVLLESATFKIGQQK
NGR	sc_12288	Bas51	XOUGXJHA_CDS_0077	RLVGL	579	583	5	MGSKFMASAYNRFGEPNPKATKYKSGGSVKRDYRDEKEVETVETVLENTKIVPVPQQNIGLMAAQYFGVRSALSQEDGVTVTATYFPYYDRYGNLSGFKKRDWTIPKEQRGHFSVVGIVKANSQMFGQKLCASSNNRKQINVCEGEGDVIAAWQAAYQIQVKGILTNAKAPAKVKQWAKEVQDGIDAVINGGDLAGKPCLPFVGINCGCANAVDTFANNEKFIRSYGTVVLAMDNDAANEVEKQKHVIKGVEATHNIAAFLMADNVYHVEYPGEVNDPDGVKDIRDMLKAKKLEDIVNMFRHPVKYVPDAVSDLEDFSIESLRKKTSNGVDISAEFPKLQKMLKGLHKGTLVMLTGPSGGGKTTVAKKLEHCIARYLMDPTCPKADDYEEDDRLCMIHLEEDPEEAINSLYANQLGFDVKEFVEDPSQFLTDQEHAEIHQSWAKAGKIKVFKHFGSIPVDELITKLKQMVCLYHCRYIVLDHLSMVISGLNVKDERKELDMAMTQLAAFCKQFNVFILVIAHLKRTEIVPPKDKDGNPLPFWYPVRKENLRGSAGLEQLSWVVIGVEAEEMVDRSRGRVRLVGLKNRPAKTLGIADTLVMDPHTGKFHDASNWYWDKEMQMFTDGEGGEVVWRPQAMFEDQEHAVVETPMGKVVADKVVTPTVKPVDTQEDLQYDDPSSDPVPGFEDDETPF
NGR	sc_12288	Bas51	XOUGXJHA_CDS_0237	RLVGL	70	74	5	MRSERRLIVQLIPETAWYNNLRNAVKKSEWDKIRKKCYREANYTCEVCGGKGSKHPVECHELYTFEEGVIRLVGLIALCPDCHTSVHPGLANIRGKYAQAVNQLAKVNKITRGMAEAYYRDCFAEWRELSKVPEWKTDFSWIEGYLDG
NGR	sc_12288	Bas52	TBSZLQPR_CDS_0010	AKAIQ	104	108	5	MLKVKCQTRFNLKRLDRFYKELVRLESKTITYGFYDEPHPSGLNMATLAAIHNFGWNGLPVRNFMETAFAFHSTQLQTLTEKLLRAMARGSSAEAILKQMGDTGAKAIQFVIEAGQFSNPTVSEQWAQEKGFNEAMRHYDVLLESATFKIGQ
NGR	sc_12288	Bas52	TBSZLQPR_CDS_0077	RLVGL	579	583	5	MGSKFMASAYNRFGEPNPKATKYKSGGSVKRDYRDEKEVETVETVLENTKIVPVPQQNIGLMAAQYFGVRSALSQEDGVTVTATYFPYYDRYGNLSGFKKRDWTIPKEQRGHFSVVGIVKANSQMFGQKLCASSNNRKQINVCEGEGDVIAAWQAAYQIQVKGILTNAKAPAKVKQWAKEVQDGIDAVINGGDLAGKPCLPFVGINCGCANAVDTFANNEKFIRSYGTVVLAMDNDAANEVEKQKHVIKGVEATHNIAAFLMADNVYHVEYPGEVNDPDGVKDIRDMLKAKKLEDIVNMFRHPVKYVPDAVSDLEDFSIESLRKKTSNGVDISAEFPKLQKMLKGLHKGTLVMLTGPSGGGKTTVAKKLEHCIARYLMDPTCPKADDYEEDDRLCMIHLEEDPEEAINSLYANQLGFDVKEFVEDPSQFLTDQEHAEIHQSWAKAGKIKVFKHFGSIPVDELITKLKQMVCLYHCRYIVLDHLSMVISGLNVKDERKELDMAMTQLAAFCKQFNVFILVIAHLKRTEIVPPKDKDGNPLPFWYPVRKENLRGSAGLEQLSWVVIGVEAEEMVDRSRGRVRLVGLKNRPAKTLGIADTLVMDPHTGKFHDASNWYWDKEMQMFTDGEGGEVVWRPQAMFEDQEHAVVETPMGKVVADKVVTPTIKPVDTQEDLQYDDPSSDPVPGFEDDETPF
NGR	sc_12288	Bas52	TBSZLQPR_CDS_0228	RLVGL	70	74	5	MKSERRLIVQLIPETAWYNNLRNAVKKSEWDKIRKKCYREANYTCEVCGGKGSKHPVECHELYTFEEGVIRLVGLIALCPDCHTSVHPGLANIRGKYAQAVSQLAKVNKITKGMAEAYYRDCFAEWRELSKVPEWKTDFSWIEGYLDG
NGR	sc_12288	Bas53	GKAZVSLJ_CDS_0010	AKAIQ	104	108	5	MLKVKCQTRFNLKRLDRFYKELVRLESKTITYGFYDEPHPSGLNMATLAAIHNFGWNGLPVRNFMETAFAFHSTQLQTLTEKLLRAMARGSSAEAILKQMGDTGAKAIQFVIEAGQFSNPTVSEQWAQEKGFNEAMRHYDVLLESATFKIGQ
NGR	sc_12288	Bas53	GKAZVSLJ_CDS_0077	RLVGL	579	583	5	MGSKFMASAYNRFGEPNPKATKYKSGGSVKRDYRDEKEVETVETVLENTKIVPVPQQNIGLMAAQYFGVRSALSQEDGVTVTATYFPYYDRYGNLSGFKKRDWTIPKEQRGHFSVVGIVKANSQMFGQKLCASSNNRKQINVCEGEGDVIAAWQAAYQIQVKGILTNAKAPAKVKQWAKEVQDGIDAVINGGDLAGKPCLPFVGINCGCANAVDTFANNEKFIRSYGTVVLAMDNDAANEVEKQKHVIKGVEATHNIAAFLMADNVYHVEYPGEVNDPDGVKDIRDMLKAKKLEDIVNMFRHPVKYVPDAVSDLEDFSIESLRKKTSNGVDISAEFPKLQKMLKGLHKGTLVMLTGPSGGGKTTVAKKLEHCIARYLMDPTCPKADDYEEDDRLCMIHLEEDPEEAINSLYANQLGFDVKEFVEDPSQFLTDQEHAEIHQSWAKAGKIKVFKHFGSIPVDELITKLKQMVCLYHCRYIVLDHLSMVISGLNVKDERKELDMAMTQLAAFCKQFNVFILVIAHLKRTEIVPPKDKDGNPLPFWYPVRKENLRGSAGLEQLSWVVIGVEAEEMVDRSRGRVRLVGLKNRPAKTLGIADTLVMDPHTGKFHDASNWYWDKEMQMFTDGEGGEVVWRPQAMFEDQEHAVVETPMGKVVADKVVTPTVKPVDTQEDLQYDDPSSDHVPGFEDDETPF
NGR	sc_12288	Bas53	GKAZVSLJ_CDS_0222	RLVGL	70	74	5	MKSERRLIVQLIPETAWYNNLRNAVKKSEWDKIRKKCYREANYTCEVCGGKGSKHPVECHELYTFEEGVIRLVGLIALCPDCHTSVHPGLANIRGKYAQAVNQLAKVNKITKGMAEAYYRDCFAEWRELSKVPEWKTDFSWIEGYLDG
NGR	sc_12288	Bas54	GCMKQMEH_CDS_0010	AKAIQ	104	108	5	MLKVKCQTRFNLKRLDRFYKELVRLESKTITYGFYDEPHPSGLNMATLAAIHNFGWNGLPVRNFMETAFAFHSTQLQTLTEKLLRAMARGSSAEAILKQMGDTGAKAIQFVIEAGQFSNPTVSEQWAQEKGFNEAMRHYDVLLESATFKTGQQK
NGR	sc_12288	Bas54	GCMKQMEH_CDS_0077	RLVGL	579	583	5	MGSKFMASAYNRFGEPNPKATKYKSGGSVKRDYRDEKEVETVETVLENTKIVPVPQQNIGLMAAQYFGVRSALSQEDGVTVTATYFPYYDRYGNLSGFKKRDWTIPKEQRGHFSVVGIVKANSQMFGQKLCASSNNRKQINVCEGEGDVIAAWQAAYQIQVKGILTNAKAPAKVKQWAKEVQDGIDAVINGGDLAGKPCLPFVGINCGCANAVDTFANNEKFIRSYGTVVLAMDNDAANEVEKQKHVIKGVEATHNIAAFLMADNVYHVEYPGEVNDPDGVKDIRDMLKAKKLEDIVNMFRHPVKYVPDAVSDLEDFSIESLRKKTSNGVDISAEFPKLQKMLKGLHKGTLVMLTGPSGGGKTTVAKKLEHCIARYLMDPTCPKADDYEEDDRLCMIHLEEDPEEAINSLYANQLGFDVKEFVEDPSQFLTDQEHAEIHQSWAKAGKIKVFKHFGSIPVDELITKLKQMVCLYHCRYIVLDHLSMVISGLNVKDERKELDMAMTQLAAFCKQFNVFILVIAHLKRTEIVPPKDKDGNPLPFWYPVRKENLRGSAGLEQLSWVVIGVEAEEMVDRSRGRVRLVGLKNRPAKTLGIADTLVMDPHTGKFHDASNWYWDKEMQMFTDGEGGEVVWRPQAMFEDQEHAVVETPMGKVVADKVVTPTVKPVDTQEDLQYDDPSSDHVPGFEDDETPF
NGR	sc_12288	Bas54	GCMKQMEH_CDS_0221	RLVGL	70	74	5	MKSERRLIVQLIPETAWYNNLRNAVKKSEWDKIRKKCYREANYTCEVCGGKGSKHPVECHELYTFEEGVIRLVGLIALCPDCHTSVHPGLANIRGKYAQAVNQLAKVNKITKSMAEAYYRDCFAEWRELSKVPEWKTDFSWIEGYLDG
NGR	sc_12288	Bas55	LSMJMTVO_CDS_0012	AKAIQ	104	108	5	MLKVKCQTRFNLKRLDRFYKELVRLESKTITYGFYDEPHPSGLNMATLAAIHNFGWNGLPVRNFMETAFAFHSTQLQTLTEKLLRAMARGSSAEAILKQMGDTGAKAIQFVIEAGQFSNPTVSEQWAQEKGFNEAMRHYDVLLESATFKIGQQK
NGR	sc_12288	Bas55	LSMJMTVO_CDS_0079	RLVGL	579	583	5	MGSKFMASAYNRFGEPNPKATKYKSGGSVKRDYRDEKEIETVETVLENTKIVPVPQQNIGLMAAQYFGVRSALSQEDGVTVTATYFPYYDRYGNLSGFKKRDWTIPKEQRGHFSVVGIVKANSQMFGQKLCASSNNRKQINVCEGEGDVIAAWQAAYQIQVKGILTNAKAPAKVKQWAKEVQDGIDAVINGGDLAGKPCLPFVGINCGCANAVDTFANNEKFIRSYGTVVLAMDNDAANEVEKQKHVIKGVEATHNIAAFLMADNVYHVEYPGDVNDPDGVKDIRDMLKAKKLEDIVNMFRHPVKYVPDAVSDLEDFSIESLRKKTSNGVDISAEFPKLQKMLKGLHKGTLVMLTGPSGGGKTTVAKKLEHCIARYLMDPTCPKADDYEEDDRLCMIHLEEDPEEAINSLYANQLGFDVKEFVEDPSQFLTDQEHAEIHQSWAKAGKIKVFKHFGSIPVDELITKLKQMVCLYHCRYIVLDHLSMVISGLNVKDERKELDMAMTQLAAFCKQFNVFILVIAHLKRTEIVPPKDKDGNPLPFWYPVRKENLRGSAGLEQLSWVVIGVEAEEMVDRSRGRVRLVGLKNRPAKTLGIADTLVMDPHTGKFHDASNWYWDKEMQMFTDGEGGEVVWRPQAMFEDQEHAVVETPMGKVVADKVVTPTVKPVDTQEDLQYDDPSSDHVPGFEDDETPF
NGR	sc_12288	Bas55	LSMJMTVO_CDS_0228	RLVGL	70	74	5	MKSERRLIVQLIPETAWYNNLRNAVKKSEWDKIRKKCYREANYTCEVCGGKGSKHPVECHELYTFEEGVIRLVGLIALCPDCHTSVHPGLANIRGKYAQAVSQLAKVNKITKGMAEAYYRDCFAEWRELSKVPEWKTDFSWIEGYLDG
NGR	sc_12288	Bas56	CZNZQHMK_CDS_0010	AKAIQ	104	108	5	MLKVKCQTRFNLKRLDRFYKELVRLESKTITYGFYDEPHPSGLNMATLAAIHNFGWNGLPVRNFMETAFAFHSTQLQTLTEKLLRAMARGSSAEAILKQMGDTGAKAIQFVIEAGQFSNPTVSEQWAQEKGFNEAMRHYDVLLESATFKIGQQK
NGR	sc_12288	Bas56	CZNZQHMK_CDS_0074	RLVGL	579	583	5	MGSKFMASAYNRFGEPNPKATKYKSGGSVKRDYRDEKEVETVETVLENTKIVPVPQQNIGLMAAQYFGVRSALSQEDGVTVTATYFPYYDRYGNLSGFKKRDWTIPKEQRGHFSVVGIVKANSQMFGQKLCASSNNRKQINVCEGEGDVIAAWQAAYQIQVKGILTNAKAPAKVKQWAKEVQDGIDAVINGGDLAGKPCLPFVGINCGCANAVDTFANNEKFIRSYGTVVLAMDNDAANEVEKQKHVIKGVEATHNIAAFLMADNVYHVEYPGEVNDPDGVKDIRDMLKAKKLEDIVNMFRHPVKYVPDAVSDLEDFSIESLRKKTSNGVDISAEFPKLQKMLKGLHKGTLVMLTGPSGGGKTTVAKKLEHCIARYLMDPTCPKADDYEEDDRLCMIHLEEDPEEAINSLYANQLGFDVKEFVEDPSQFLTDQEHAEIHQSWAKAGKIKVFKHFGSIPVDELITKLKQMVCLYHCRYIVLDHLSMVISGLNVKDERKELDMAMTQLAAFCKQFNVFILVIAHLKRTEIVPPKDKDGNPLPFWYPVRKENLRGSAGLEQLSWVVIGVEAEEMVDRSRGRVRLVGLKNRPAKTLGIADTLVMDPHTGKFHDASNWYWDKEMQMFTDGEGGEVVWRPQAMFEDQEHAVVETPMGKVVADKVVTPTVKPVDTQEDLQYDDPSSDPVPGFEDDETPF
NGR	sc_12288	Bas56	CZNZQHMK_CDS_0229	RLVGL	70	74	5	MKSERRLIVQLIPETAWYNNLRNAVKKSEWDKIRKKCYREANYTCEVCGGKGSKHPVECHELYTFEEGVIRLVGLIALCPDCHTSVHPGLANIRGKYAQAVNQLAKVNKITKGMAEEYYRDCFAEWRELSKVPEWKTDFSWIEGYLDG
NGR	sc_12288	Bas57	NRSQTBIY_CDS_0012	AKAIQ	104	108	5	MLKVKCQTRFNLKRLDRFYKELVRLESKTITYGFYDEPHPSGLNMATLAAIHNFGWNGLPVRNFMETAFAFHSTQLQTLTEKLLRAMARGSSAEAILKQMGDTGAKAIQFVIEAGQFSNPTVSEQWAQEKGFNEAMRHYDVLLESATFKIGQQK
NGR	sc_12288	Bas57	NRSQTBIY_CDS_0077	RLVGL	579	583	5	MGSKFMASAYNRFGEPNPKATKYKSGGSVKRDYRDEKEVETVETVLENTKIVPVPQQNIGLMAAQYFGVRSALSQEDGVTVTATYFPYYDRYGNLSGFKKRDWTIPKEQRGHFSVVGIVKANSQMFGQKLCASSNNRKQINVCEGEGDVIAAWQAAYQIQVKGILTNAKAPAKVKQWAKEVQDGIDAVINGGDLAGKPCLPFVGINCGCANAVDTFANNEKFIRSYGTVVLAMDNDAANEVEKQKHVIKGVEATHNIAAFLMADNVYHVEYPGEVNDPDGVKDIRDMLKAKKLEDIVNMFRHPVKYVPDAVSDLEDFSIESLRKKTSNGVDISAEFPKLQKMLKGLHKGTLVMLTGPSGGGKTTVAKKLEHCIARYLMDPTCPKADDYEEDDRLCMIHLEEDPEEAINSLYANQLGFDVKEFVEDPSQFLTDQEHAEIHQSWAKAGKIKVFKHFGSIPVDELITKLKQMVCLYHCRYIVLDHLSMVISGLNVKDERKELDMAMTQLAAFCKQFNVFILVIAHLKRTEIVPPKDKDGNPLPFWYPVRKENLRGSAGLEQLSWVVIGVEAEEMVDRSRGRVRLVGLKNRPAKTLGIADTLVMDPHTGKFHDASNWYWDKEMQMFTDGEGGEVVWRPQAMFEDQEHAVVETPMGKVVADKVVTPTVKPVDTQEDLQYDDPSSDPVPGFEDDETPF
NGR	sc_12288	Bas57	NRSQTBIY_CDS_0235	RLVGL	70	74	5	MKSERRLIVQLIPETAWYNNLRNAVKKSEWDKIRKKCYREANYTCEVCGGKGSKHPVECHELYTFEEGVIRLVGLIALCPDCHTSVHPGLANIRGKYAQAVNQLAKVNKITKGMAEAYYRDCFAEWRELSKVPEWKTDFSWIEGYLDG
NGR	sc_12288	Bas58	EPDFATUR_CDS_0010	AKAIQ	104	108	5	MLKVKCQTRFNLKRLDSFYKELVRLESKTITYGFYDEPHPSGLNMATLAAIHNFGWNGLPVRNFMETAFAFHSTQLQTLTEKLLRAMARGSSAEAILKQMGDTGAKAIQFVIEAGQFSNPTVSEQWAQEKGFNEAMRHYDVLLESATFKIGQ
NGR	sc_12288	Bas58	EPDFATUR_CDS_0076	RLVGL	579	583	5	MGNKFIPSAYNRYGEPNPVATRYKSGGSMKRDYRDEKEVETVETVLENTKIVPVPQQNIGLMAAQYFGVRSALSQEDGVTVTATYFPYYDRYGNLSGFKKRDWSKPKEQKGHWSVVGIVKANSQMFGQKLCASSNNRKQINVCEGEGDVIAAWQAAYQIQVKGILTNAKAPAKVKQWAKEVQDGIDAVINGGDLAGKPCLPFVGINCGCANAVDTFANNEKFIRSYGTVVLAMDNDAANEVEKQKHVIKGVEATHNIAAFLMADNVYHVEYPGEVNDPDGVKDIRDMLKAKKLEDIVNMFRHPVKYVPDAVSDLEDFSIESLRKKTSNGVDISAEFPKLQKMLKGLHKGTLVMLTGPSGGGKTTVAKKLEHCIARYLMDPTCPKADDYEEDDRLCMIHLEEDPEEAINSLYANQLGFDVKEFVEDPSQFLTDQEHAEIHQSWAKAGKIKVFKHFGSIPVDELITKLKQMVCLYHCRYIVLDHLSMVISGLNVKDERKELDMAMTQLAAFCKQFNVFILVIAHLKRTEIVPPKDKDGNPLPFWYPVRKENLRGSAGLEQLSWVVIGVEAEEMVDRSRGRVRLVGLKNRPAKTLGIADTLVMDPHTGKFHDASNWYWDKEMQMFTDGEGGEVVWRPQAMFEDQEHAVVETPMGKVVADKVVTPTVKPIDTQEDLQYDDPSSDPVPGFEDDETPF
NGR	sc_12288	Bas58	EPDFATUR_CDS_0232	RLVGL	70	74	5	MKSERRLIVQLIPETAWYNNLRNAVKKSEWDKIRKKCYREANYTCEVCGGKGSKHPVECHELYTFEEGVIRLVGLIALCPDCHTSVHPGLANIRGKYAQAVNQLAKVNKITKSMAEAYYRDCFAEWRELSKVPEWKTDFSWIEGYLDG
NGR	sc_12288	Bas59	XFIPRPCZ_CDS_0010	AKAIQ	104	108	5	MLKVKCQTRFNLKRLDRFYKDLVKLESKTITYGFYDEPHPSGLNMATLAAIHNFGWNGLPVRNFMETAFAFHSTQLQTLTEKLLRAMARGSSAEAVLRQMGDTGAKAIQFVIEAGQFSNPTVSEQWAQEKGFNEAMRHYDVLLESATFKIGQ
NGR	sc_12288	Bas59	XFIPRPCZ_CDS_0075	RLVGL	579	583	5	MGSKFMASAYNRFGEPNPKATKYKSGGSVKRDYRDEKEVETVETVLENTKIVPVPQQNIGLMAAQYFGVRSALSQEDGVTVTATYFPYYDRYGNLSGFKKRDWTIPKEQRGHFSVVGIVKANSQMFGQKLCASSNNRKQINVCEGEGDVIAAWQAAYQIQVKGILTNAKAPAKVKQWAKEVQDGIDAVINGGDLAGKPCLPFVGINCGCANAVDTFANNEKFIRSYGTVVLAMDNDAANEVEKQKHVIKGVEATHNIAAFLMADNVYHVEYPGEVNDPDGVKDIRDMLKAKKLEDIVNMFRHPVKYVPDAVSDLEDFSIESLRKKTSNGVDISAEFPKLQKMLKGLHKGTLVMLTGPSGGGKTTVAKKLEHCIARYLMDPTCPKADDYEEDDRLCMIHLEEDPEEAINSLYANQLGFDVKEFVEDPSQFLTDQEHAEIHQSWAKAGKIKVFKHFGSIPVDELITKLKQMVCLYHCRYIVLDHLSMVISGLNVKDERKELDMAMTQLAAFCKQFNVFILVIAHLKRTEIVPPKDKDGNPLPFWYPVRKENLRGSAGLEQLSWVVIGVEAEEMVDRSRGRVRLVGLKNRPAKTLGIADTLVMDPHTGKFHDASNWYWDKEMQMFTDGEGGEVVWRPQAMFEDQEHAVVETPMGKVVADKVVTPTVKPVDTQEDLPYDDPSSDPVPGFEDDETPF
NGR	sc_12288	Bas59	XFIPRPCZ_CDS_0212	RLVGL	70	74	5	MKSERRLIVQLIPETAWYNNLRNAVKKSEWDKIRKKCYREANYTCEVCGGKGSKHPVECHELYTFEEGVIRLVGLIALCPDCHTSVHPGLANIRGKYAQAVNQLAKVNKITKGMAEAYYRDCFAEWRELSKVPEWKTDFSWIEGYLDG
NGR	sc_12288	Bas60	SLQGXWZA_CDS_0002	AKAIQ	435	439	5	VSTGKRKYTKRSDYWNKGSTEKAALSPTQSATKEKNLVLSPEIGTIGLNSIKAFTNFMQPYETRFPENIRTYKEMGEDPDVATALDATYIFVDRAFFDFKIKYNVSSAKSRRAAKFVDYTLRNMNAPLRQYVRSLLTYKQFGFAFAEKVYELDEDPKSPYFGYYRLVKLAFRPQDTIDLAQPFTYSDDGRTILTVNQNITNGMVSPGTNATLIGRKEIPMEKVIYVGSNITENNPLGVSPLLAVYRSWREKSLIQEYEVVGVSKDLGGMPVLMVPSDILNRASLNPSGDEAQSLRVLQANIANLHAGEQSYMVLPSDVYEGTVMRQYDLVFQGVEGSGKQFDTQALIKQRKLDIYNRFGAGVLIMGDGEGGSYSLSDNKQTLLSHFIERDVDIITEALNTQVIPQLLRLNGIFLSQEDMPKFVSDDIGDPDIEVNAKAIQQIVAAGAIPLTPEVINEFFERLGFNYRIPDDIVADPDKFQEFLETFMPDKTSRSGDGLAAGAGNGTSTSPAALDTSAANLAN
NGR	sc_12288	Bas60	SLQGXWZA_CDS_0011	RLVGL	39	43	5	MTRITPILILRRVVILANIYEQIELYENTILLNIAKFLQRLVGLPVYVMDKPFVKPTTPYLTLRIVSSDDSGGWSQKYSFSEDAFSYLMDNKYEIELMAFRGRPMTLLSYVLAALRGADELKYQYLYSKGISFLSATNVAQANTVLDGDKTEQRARIFLTFNTTMVIEDLVTTEIEAINMNIHSFRDDYDDPTPIDLPLDKIYIVAHRSKTYYFTTTDDGSLIKYIPTDNSLE
NGR	sc_12288	Bas61	STINALMN_CDS_0002	AKAIQ	435	439	5	VSTGKRKYTKRSDYWNKGSTEKAALSPTQSATKEKNLVLSPEIGTIGLNSIKAFTNFMQPYETRFPENIRTYKEMGEDPDVATALDATYIFVDRAFFDFKIKYNVSSAKSRRAAKFVDYTLRNMNAPLRQYVRSLLTYKQFGFAFAEKVYELDEDPKSPYFGYYRLVKLAFRPQDTIDLAQPFTYSDDGRTILTVNQNITNGMVSPGTNATLIGRKEIPMEKVIYVGSNITENNPLGVSPLLAVYRSWREKSLIQEYEVVGVSKDLGGMPVLMVPSDILNRASLNPSGDEAQSLRVLQANIANLHAGEQSYMVLPSDVYEGTVMRQYDLVFQGVEGSGKQFDTQALIKQRKLDIYNRFGAGVLIMGDGEGGSYSLSDNKQTLLSHFIERDVDIITEALNTQVIPQLLRLNGIFLSQEDMPKFVSDDIGDPDIEVNAKAIQQIVAAGAIPLTPEVINEFFERLGFNYRIPDDIVADPDKFQEFLETFMPDKTSRSGDGLAAGAGNGTSTSPAALDTSAANLAN
NGR	sc_12288	Bas61	STINALMN_CDS_0011	RLVGL	39	43	5	MTRITPILILRRVVILANIYEQIELYENTILLNIAKFLQRLVGLPVYVMDKPFVKPTTPYLTLRIVSSDDSGGWSQKYSFSEDAFSYLMDNKYEIELMAFRGRPMTLLSYVLAALRGADELKYQYLYSKGISFLSATNVAQANTVLDGDKTEQRARIFLTFNTTMVIEDLVTTEIEAINMNIHSFRDDYDDPTPIDLPLDKIYIVAHRSKTYYFTTTDDGSLIKYIPTDNSLE
NGR	sc_12288	Bas62	GWVENXDW_CDS_0131	AKAIQ	435	439	5	VSTGKRKYTKRSDYWNKGSTEKAALSPTQSATKEKNLVLSPEIGTIGLNSIKAFTNFMQPYETRFPENIRTYKEMGEDPDVATALDATYIFVDRAFFDFKIKYNVSSAKSRRAAKFVDYTLRNMNAPLRQYVRSLLTYKQFGFAFAEKVYELDEDPKSPYFGYYRLVKLAFRPQDTIDLAQPFTYSDDGRTILTVNQNITNGMVSPGTNATLIGRKEIPMEKVIYVGSNITENNPLGVSPLLAVYRSWREKSLIQEYEVVGVSKDLGGMPVLMVPSDILNRASLNPSGDEAQSLRVLQANIANLHAGEQSYMVLPSDVYEGTVMRQYDLVFQGVEGSGKQFDTQALIKQRKLDIYNRFGAGVLIMGDGEGGSYSLSDNKQTLLSHFIERDVDIITEALNTQVIPQLLRLNGIFLSQEDMPKFVSDDIGDPDIEVNAKAIQQIVAAGAIPLTPEVINEFFERLGFNYRIPDDIVADPDKFQEFLETFMPDKTSRSGDGLAAGAGNGTSTSPAALDTSAANLAN
NGR	sc_12288	Bas62	GWVENXDW_CDS_0140	RLVGL	39	43	5	MTRITPILILRRVVILANIYEQIELYENTILLNIAKFLQRLVGLPVYVMDKPFVKPTTPYLTLRIVSSDDSGGWSQKYSFSEDAFSYLMDNKYEIELMAFRGRPMTLLSYVLAALRGADELKYQYLYSKGISFLSATNVAQANTVLDGDKTEQRARIFLTFNTTMVIEDLVTTEIEAINMNIHSFRDDYDDPTPIDLPLDKIYIVAHRSKTYYFTTTDDGSLIKYIPTDNSLE
NGR	sc_12288	CM1	VANYZJHN_CDS_0010	AKAIQ	104	108	5	MLKVKCQTRFNLKRLDRFYKELVRLESKTITYGFYDEPHPSGLNMATLAAIHNFGWNGLPVRNFMETAFAFHSTQLQTLTEKLLRAMARGSSAEAILKQMGDTGAKAIQFVIEAGQFSNPTVSEQWAQEKGFNEAMRHYDVLLESATFKIGQ
NGR	sc_12288	CM1	VANYZJHN_CDS_0077	RLVGL	579	583	5	MGSKFMASAYNRFGEPNPKATKYKSGGSVKRDYRDEKEVETVETVLENTKIVPVPQQNIGLMAAQYFGVRSALSQEDGVTVTATYFPYYDRYGNLSGFKKRDWTIPKEQRGHFSVVGIVKANSQMFGQKLCASSNNRKQINVCEGEGDVIAAWQAAYQIQVKGILTNAKAPAKVKQWAKEVQDGIDAVINGGDLAGKPCLPFVGINCGCANAVDTFANNEKFIRSYGTVVLAMDNDAANEVEKQKHVIKGVEATHNIAAFLMADNVYHVEYPGEVNDPDGVKDIRDMLKAKKLEDIVNMFRHPVKYVPDAVSDLEDFSIESLRKKTSNGVDISAEFPKLQKMLKGLHKGTLVMLTGPSGGGKTTVAKKLEHCIARYLMDPTCPKADDYEEDDRLCMIHLEEDPEEAINSLYANQLGFDVKEFVEDPSQFLTDQEHAEIHQSWAKAGKIKVFKHFGSIPVDELITKLKQMVCLYHCRYIVLDHLSMVISGLNVKDERKELDMAMTQLAAFCKQFNVFILVIAHLKRTEIVPPKDKDGNPLPFWYPVRKENLRGSAGLEQLSWVVIGVEAEEMVDRSRGRVRLVGLKNRPAKTLGIADTLVMDPHTGKFHDASNWYWDKEMQMFTDGEGGEVVWRPQAMFEDQEHAVVETPMGKVVADKVVTPTVKPVDTQEDLQYDDPSSDPVPGFEDDETPF
NGR	sc_12288	CM1	VANYZJHN_CDS_0234	RLVGL	70	74	5	MKSERRLIVQLIPETAWYNNLRNAVKKSEWDKIRKKCYREANYTCEVCGGKGSKHPVECHELYTFEEGVIRLVGLIALCPDCHTSVHPGLANIRGKYAQAVNQLAKVNKITKSMAEAYYRDCFAEWRELSKVPEWKTDFSWIEGYLDG
NGR	sc_12288	EV146	HSSKGKMR_CDS_0027	AKAIQ	104	108	5	MLKVKCQTRFNLKRLDRFYKDLVRLESKTITYGFYDEPHPSGLNMATLAAIHNFGWNGLPVRNFMETAFAFHSTQLQTLAEKLLRAMARGSSAEAILKQMGDTGAKAIQFVIEAGQFSNPTVSEQWAQEKGFNEAMRHYDVLLESATFKIGQ
NGR	sc_12288	EV146	HSSKGKMR_CDS_0094	RLVGL	579	583	5	MGSKFMASAYNRFGEPNPKATKYKSGGSVKRDYRDEKEVETVETVLENTKIVPVPQQNIGLMAAQYFGVRSALSQEDGVTVTATYFPYYDRYGNLSGFKKRDWTIPKEQRGHFTTVGIVKANSQMFGQKLCASSNNRKQINVCEGEGDVIAAWQAAYQIQVKGILTNAKAPAKVKQWAKEVQDGIDAVINGGDLAGKPCLPFVGINCGCANAVDTFANNEKFIRSYGTVVLAMDNDAANEVEKQKHVIKGVEATHNIAAFLMADNVYHVEYPGEVNDPDGVKDIRDMLKAKKLEDIVNMFRHPVKYVPDAVSDLEDFSIESLRKKTSNGVDISAEFPKLQKMLKGLHKGTLVMLTGPSGGGKTTVAKKLEHCIARYLMDPTCPKADDYEEDDRLCMIHLEEDPEEAINSLYANQLGFDVKEFVEDPSQFLTDQEHAEIHQSWAKAGKIKVFKHFGSIPVDELITKLKQMVCLYHCRYIVLDHLSMVISGLNVKDERKELDMAMTQLAAFCKQFNVFILVIAHLKRTEIVPPKDKDGNPLPFWYPVRKENLRGSAGLEQLSWVVIGVEAEEMVDRSRGRVRLVGLKNRPAKTLGIADTLVMDPHTGKFHDASNWYWDKEMQMFTDGEGGEVVWRPQAMFEDQEHAVVETPMGKVVADKVVTPTVKPIDTQEDLQYDDPSSDPVPGFEDDETPF
NGR	sc_12288	EV146	HSSKGKMR_CDS_0228	RLVGL	70	74	5	MKSERRLIVQLIPETAWYNNLRNAVKKSEWDKIRKKCYREANYTCEVCGGKGSKHPVECHELYTFEEGVIRLVGLIALCPDCHTSVHPGLANIRGKYAQAVNQLAKVNKITKSMAEAYYRDCFAEWRELSKVPEWKTDFSWIEGYLDG
NGR	sc_12288	EV156	MGAQEVLC_CDS_0038	RLVGL	579	583	5	MGSKFMASAYNRFGEPNPKATKYKSGGSVKRDYRDEKEVETVETVLENTKIVPVPQQNIGLMAAQYFGVRSALSQEDGVTVTATYFPYYDRYGNLSGFKKRDWTIPKEQRGHFSVVGIVKANSQMFGQKLCASSNNRKQINVCEGEGDVIAAWQAAYQIQVKGILTNAKAPAKVKQWAKEVQDGIDAVINGGDLAGKPCLPFVGINCGCANAVDTFANNEKFIRSYGTVVLAMDNDAANEVEKQKHVIKGVEATHNIAAFLMADNVYHVEYPGEVNDPDGVKDIRDMLKAKKLEDIVNMFRHPVKYVPDAVSDLEDFSIESLRKKTSNGVDISAEFPKLQKMLKGLHKGTLVMLTGPSGGGKTTVAKKLEHCIARYLMDPTCPKADDYEEDDRLCMIHLEEDPEEAINSLYANQLGFDVKEFVEDPSQFLTDQEHAEIHQSWAKAGKIKVFKHFGSIPVDELITKLKQMVCLYHCRYIVLDHLSMVISGLNVKDERKELDMAMTQLAAFCKQFNVFILVIAHLKRTEIVPPKDKDGNPLPFWYPVRKENLRGSAGLEQLSWVVIGVEAEEMVDRSRGRVRLVGLKNRPAKTLGIADTLVMDPHTGKFHDASNWYWDKEMQMFTDGEGGEVVWRPQAMFEDQEHAVVETPMGKVVADKVVTPTVKPVDTQEELQYDDPSSDHVPGFEDDETPF
NGR	sc_12288	EV156	MGAQEVLC_CDS_0104	AKAIQ	104	108	5	MLKVKCQTRFNLKRLDRFYKELVRLESKTITYGFYDEPHPSGLNMATLAAIHNFGWNGLPVRNFMETAFAFHSTQLQTLTEKLLRAMARGSSAEAILKQMGDTGAKAIQFVIEAGQFSNPTVSEQWAQEKGFNEAMRHYDVLLESATFKIGQ
NGR	sc_12288	EV156	MGAQEVLC_CDS_0139	RLVGL	70	74	5	MKSERRLIVQLIPETAWYNNLRNAVKKSEWDKIRKKCYREANYTCEVCGGKGSKHPVECHELYTFEEGVIRLVGLIALCPDCHTSVHPGLANIRGKYAQAVSQLAKVNKITKGMAEAYYRDCFAEWRELSKVPEWKTDFSWIEGYLDG
NGR	sc_12288	KCP031	QVQAATJQ_CDS_0010	AKAIQ	104	108	5	MLKVKCQTRFNLKRLDRFYKELVRLESKTITYGFYDEPHPSGLNMATLAAIHNFGWNGLPVRNFMETAFAFHSTQLQTLTEKLLRAMARGSSAEAILKQMGDTGAKAIQFVIEAGQFSNPTVSEQWAQEKGFNEAMRHYDVLLESATFKIGQ
NGR	sc_12288	KCP031	QVQAATJQ_CDS_0078	RLVGL	579	583	5	MGSKFMASAYNRFGEPNPKATKYKSGGSVKRDYRDEKEVETVETVLENTKIVPVPQQNIGLMAAQYFGVRSALSQEDGVTVTATYFPYYDRYGNLSGFKKRDWTIPKEQRGHFSVVGIVKANSQMFGQKLCASSNNRKQINVCEGEGDVIAAWQAAYQIQVKGILTNAKAPAKVKQWAKEVQDGIDAVINGGDLAGKPCLPFVGINCGCANAVDTFANNEKFIRSYGTVVLAMDNDAANEVEKQKHVIKGVEATHNIAAFLMADNVYHVEYPGEVNDPDGVKDIRDMLKAKKLEDIVNMFRHPVKYVPDAVSDLEDFSIESLRKKTSNGVDISAEFPKLQKMLKGLHKGTLVMLTGPSGGGKTTVAKKLEHCIARYLMDPTCPKADDYEEDDRLCMIHLEEDPEEAINSLYANQLGFDVKEFVEDPSQFLTDQEHAEIHQSWAKAGKIKVFKHFGSIPVDELITKLKQMVCLYHCRYIVLDHLSMVISGLNVKDERKELDMAMTQLAAFCKQFNVFILVIAHLKRTEIVPPKDKDGNPLPFWYPVRKENLRGSAGLEQLSWVVIGVEAEEMVDRSRGRVRLVGLKNRPAKTLGIADTLVMDPHTGKFHDASNWYWDKEMQMFTDGEGGEVVWRPQAMFEDQEHAVVETPMGKVVADKVVTPTVKPVDTQEDLQYDDPSSDHVPGFEDDETPF
NGR	sc_12288	KCP031	QVQAATJQ_CDS_0214	RLVGL	70	74	5	MKSERRLIVQLIPETAWYNNLRNAVKKSEWDKIRKKCYREANYTCEVCGGKGSKHPVECHELYTFEEGVIRLVGLIALCPDCHTSVHPGLANIRGKYAQAVSQLAKVNKITKGMAEAYYRDCFAEWRELSKVPEWKTDFSWIEGYLDG
NGR	sc_12288	Mnm1	FVCGJNLI_CDS_0048	RLVGL	70	74	5	MKSERRLIVQLIPETAWYNNLRNAVKKSEWDKIRKKCYREANYTCEVCGGKGSKHPVECHELYTFEEGVIRLVGLIALCPDCHTSVHPGLANIRGKYAQAVNQLAKVNKITKSMAEAYYRDCFAEWRELSKVPEWKTDFSWIEGYLDG
NGR	sc_12288	Mnm1	FVCGJNLI_CDS_0082	AKAIQ	104	108	5	MLKVKCQTRFNLKRLDRFYKELVRLESKTITYGFYDEPHPSGLNMATLAAIHNFGWNGLPVRNFMETAFAFHSTQLQTLTEKLLRAMARGSSAEAILKQMGDTGAKAIQFVIEAGQFSNPTVSEQWAQEKGFNEAMRHYDVLLESATFKIGQQK
NGR	sc_12288	Mnm1	FVCGJNLI_CDS_0148	RLVGL	579	583	5	MGSKFMASAYNRFGEPNPKATKYKSGGSVKRDYRDEKEVETVETVLENTKIVPVPQQNIGLMAAQYFGVRSALSQEDGVTVTATYFPYYDRYGNLSGFKKRDWTIPKEQRGHFSVVGIVKANSQMFGQKLCASSNNRKQINVCEGEGDVIAAWQAAYQIQVKGILTNAKAPAKVKQWAKEVQDGIDAVINGGDLAGKPCLPFVGINCGCANAVDTFANNEKFIRSYGTVVLAMDNDAANEVEKQKHVIKGVEATHNIAAFLMADNVYHVEYPGEVNDPDGVKDIRDMLKAKKLEDIVNMFRHPVKYVPDAVSDLEDFSIESLRKKTSNGVDISAEFPKLQKMLKGLHKGTLVMLTGPSGGGKTTVAKKLEHCIARYLMDPTCPKADDYEEDDRLCMIHLEEDPEEAINSLYANQLGFDVKEFVEDPSQFLTDQEHAEIHQSWAKAGKIKVFKHFGSIPVDELITKLKQMVCLYHCRYIVLDHLSMVISGLNVKDERKELDMAMTQLAAFCKQFNVFILVIAHLKRTEIVPPKDKDGNPLPFWYPVRKENLRGSAGLEQLSWVVIGVEAEEMVDRSRGRVRLVGLKNRPAKTLGIADTLVMDPHTGKFHDASNWYWDKEMQMFTDGEGGEVVWRPQAMFEDQEHAVVETPMGKVVADKVVTPTVKPIDTQEDLQYDDPSSDPVPGFEDDETPF
NGR	sc_12288	Mnm11	SFCWCTEG_CDS_0002	AKAIQ	435	439	5	VSTGKRKYTKRSDYWNKGSTEKAALSPTQSATKEKNLVLSPEIGTIGLNSIKAFTNFMQPYETRFPENIRTYKEMGEDPDVATALDATYIFVDRAFFDFKIKYNVSSAKSRRAAKFVDYTLRNMNAPLRQYVRSLLTYKQFGFAFAEKVYELDEDPKSPYFGYYRLVKLAFRPQDTIDLAQPFTYSDDGRTILTVNQNITNGMVSPGTNATLIGRKEIPMEKVIYVGSNITENNPLGVSPLLAVYRSWREKSLIQEYEVVGVSKDLGGMPVLMVPSDILNRASLNPSGDEAQSLRVLQANIANLHAGEQSYMVLPSDVYEGTVMRQYDLVFQGVEGSGKQFDTQALIKQRKLDIYNRFGAGVLIMGDGEGGSYSLSDNKQTLLSHFIERDVDIITEALNTQVIPQLLRLNGIFLSQEDMPKFVSDDIGDPDIEVNAKAIQQIVAAGAIPLTPEVINEFFERLGFNYRIPDDIVADPDKFQEFLETFMPDKTSRSGDGLAAGAGNGTSTSPAALDTSAANLAN
NGR	sc_12288	Mnm11	SFCWCTEG_CDS_0011	RLVGL	39	43	5	MTRITPIHILRRVVILANIYEQIELYENTILLNIAKFLQRLVGLPVYVMDKPFVKPTTPYLTLRIVSSDDSGGWSQKYSFSEDAFSYLMDNKYEIELMAFRGRPMTLLSYVLAALRGADELKYQYLYSKGISFLSATNVAQANTVLDGDKTEQRARIFLTFNTTMVIEDLVTTEIEAINMNIHSFRDDYDDPTPIDLPLDKIYIVAHRSKTYYFTTTDDGSLIKYIPTDNSLE
NGR	sc_12288	NpE	SNPMEISX_CDS_0002	AKAIQ	435	439	5	VSTGKRKYTKRSDYWNKGSTEKAALSPTQSATKEKNLVLSPEIGTIGLNSIKAFTNFMQPYETRFPENIRTYKEMGEDPDVATALDATYIFVDRAFFDFKIKYNVSSAKSRRAAKFVDYTLRNMNAPLRQYVRSLLTYKQFGFAFAEKVYELDEDPKSPYFGYYRLVKLAFRPQDTIDLAQPFTYSDDGRTILTVNQNITNGMVSPGTNATLIGRKEIPMEKVIYVGSNITENNPLGVSPLLAVYRSWREKSLIQEYEVVGVSKDLGGMPVLMVPSDILNRASLNPSGDEAQSLRVLQANIANLHAGEQSYMVLPSDVYEGTVMRQYDLVFQGVEGSGKQFDTQALIKQRKLDIYNRFGAGVLIMGDGEGGSYSLSDNKQTLLSHFIERDVDIITEALNTQVIPQLLRLNGIFLSQEDMPKFVSDDIGDPDIEVNAKAIQQIVAAGAIPLTPEVINEFFERLGFNYRIPDDIVADPDKFQEFLETFMPDKTSRSGDGLAAGAGNGTSTSPAALDTSAANLAN
NGR	sc_12288	NpE	SNPMEISX_CDS_0011	RLVGL	39	43	5	MTRITPIHILRRVVILANIYEQIELYENTILLNIAKFLQRLVGLPVYVMDKPFVKPTTPYLTLRIVSSDDSGGWSQKYSFSEDAFSYLMDNKYEIELMAFRGRPMTLLSYVLAALRGADELKYQYLYSKGISFLSATNVAQANTVLDGDKTEQRARIFLTFNTTMVIEDLVTTEIEAINMNIHSFRDDYDDPTPIDLPLDKIYIVAHRSKTYYFTTTDDGSLIKYIPTDNSLE
NGR	sc_12288	NpM	ZXXRQNBU_CDS_0010	AKAIQ	104	108	5	MLKVKCQTRFNLKRLDRFYKELVRLESKTITYGFYDEPHPSGLNMATLAAIHNFGWNGLPVRNFMETAFAFHSTQLQTLTEKLLRAMARGSSAEAILKQMGDTGAKAIQFVIEAGQFSNPTVSEQWAQEKGFNEAMRHYDVLLESATFKIGQQK
NGR	sc_12288	NpM	ZXXRQNBU_CDS_0076	RLVGL	579	583	5	MGSKFMASAYNRFGEPNPKATKYKSGGSVKRDYRDEKEVETVETVLENTKIVPVPQQNIGLMAAQYFGVRSALSQEDGVTVTATYFPYYDRYGNLSGFKKRDWTIPKEQRGHFTTVGIVKANSQMFGQKLCASSNNRKQINVCEGEGDVIAAWQAAYQIQVKGILTNAKAPAKVKQWAKEVQDGIDAVINGGDLAGKPCLPFVGINCGCANAVDTFANNEKFIRSYGTVVLAMDNDAANEVEKQKHVIKGVEATHNIAAFLMADNVYHVEYPSEVNDPDGVKDIRDMLKAKKLEDIVNMFRHPVKYVPDAVSDLEDFSIESLRKKTSNGVDISAEFPKLQKMLKGLHKGTLMMLTGPSGGGKTTVAKKLEHCIAKYLMDPTCPKADDYEEDDRLCLIHLEEDPEEAINSLYANQLGFDVKEFVEDPSQFLTDQEHAEIHQSWAKAGKIKVFKHFGSIPVDELITKLKQMVCLYHCRYIVLDHLSMVISGLNVKDERKELDMAMTQLAAFCKQFNVFILVIAHLKRTEIVPPKDKDGNPLPFWYPVRKENLRGSAGLEQLSWVVVGVEAEEMVDRSRGRVRLVGLKNRPAKTLGIADTLVMDPHTGKFHDASNWYWDKEMQMFTDGEGGEVVWRPQAMFEDQEHAVVETPVGRVVADKVVTPTVNPVDTQEDLPYDDPSSDPVPGFEDDETPF
NGR	sc_12288	NpM	ZXXRQNBU_CDS_0230	RLVGL	70	74	5	MKSERRLIVQLIPETAWYNNLRNAVKKSEWDKIRKKCYREANYTCEVCGGKGSKHPVECHELYTFEEGVIRLVGLIALCPDCHTSVHPGLANIRGKYAQAVNQLAKVNKITKGMAEAYYRDCFAEWRELSKVPEWKTDFSWIEGYLDG
NGR	sc_12288	NpN	ROUWOSKM_CDS_0002	AKAIQ	435	439	5	VSTGKRKYTKRSDYWNKGSTEKAALSPTQSATKEKNLVLSPEIGTIGLNSIKAFTNFMQPYETRFPENIRTYKEMGEDPDVATALDATYIFVDRAFFDFKIKYNVSSAKSRRAAKFVDYTLRNMNAPLRQYVRSLLTYKQFGFAFAEKVYELDEDPKSPYFGYYRLVKLAFRPQDTIDLAQPFTYSDDGRTILTVNQNITNGMVSPGTNATLIGRKEIPMEKVIYVGSNITENNPLGVSPLLAVYRSWREKSLIQEYEVVGVSKDLGGMPVLMVPSDILNRASLNPSGDEAQSLRVLQANIANLHAGEQSYMVLPSDVYEGTVMRQYDLVFQGVEGSGKQFDTQALIKQRKLDIYNRFGAGVLIMGDGEGGSYSLSDNKQTLLSHFIERDVDIITEALNTQVIPQLLRLNGIFLSQEDMPKFVSDDIGDPDIEVNAKAIQQIVAAGAIPLTPEVINEFFERLGFNYRIPDDIVADPDKFQEFLETFMPDKTSRSGDGLAAGAGNGTSTSPAALDTSAANLAN
NGR	sc_12288	NpN	ROUWOSKM_CDS_0011	RLVGL	39	43	5	MTRITPIHILRRVVILANIYEQIELYENTILLNIAKFLQRLVGLPVYVMDKPFVKPTTPYLTLRIVSSDDSGGWSQKYSFSEDAFSYLMDNKYEIELMAFRGRPMTLLSYVLAALRGADELKYQYLYSKGISFLSATNVAQANTVLDGDKTEQRARIFLTFNTTMVIEDLVTTEIEAINMNIHSFRDDYDDPTPIDLPLDKIYIVAHRSKTYYFTTTDDGSLIKYIPTDNSLE
NGR	sc_12288	NpV	QZCVDMNX_CDS_0002	AKAIQ	435	439	5	VSTGKRKYTKRSDYWNKGSTEKAALSPTQSATKEKNLVLSPEIGTIGLNSIKAFTNFMQPYETRFPENIRTYKEMGEDPDVATALDATYIFVDRAFFDFKIKYNVSSAKSRRAAKFVDYTLRNMNAPLRQYVRSLLTYKQFGFAFAEKVYELDEDPKSPYFGYYRLVKLAFRPQDTIDLAQPFTYSDDGRTILTVNQNITNGMVSPGTNATLIGRKEIPMEKVIYVGSNITENNPLGVSPLLAVYRSWREKSLIQEYEVVGVSKDLGGMPVLMVPSDILNRASLNPSGDEAQSLRVLQANIANLHAGEQSYMVLPSDVYEGTVMRQYDLVFQGVEGSGKQFDTQALIKQRKLDIYNRFGAGVLIMGDGEGGSYSLSDNKQTLLSHFIERDVDIITEALNTQVIPQLLRLNGIFLSQEDMPKFVSDDIGDPDIEVNAKAIQQIVAAGAIPLTPEVINEFFERLGFNYRIPDDIVADPDKFQEFLETFMPDKTSRSGDGLAAGAGNGTSTSPAALDTSAANLAN
NGR	sc_12288	NpV	QZCVDMNX_CDS_0011	RLVGL	39	43	5	MTRITPIHILRRVVILANIYEQIELYENTILLNIAKFLQRLVGLPVYVMDKPFVKPTTPYLTLRIVSSDDSGGWSQKYSFSEDAFSYLMDNKYEIELMAFRGRPMTLLSYVLAALRGADELKYQYLYSKGISFLSATNVAQANTVLDGDKTEQRARIFLTFNTTMVIEDLVTTEIEAINMNIHSFRDDYDDPTPIDLPLDKIYIVAHRSKTYYFTTTDDGSLIKYIPTDNSLE
NGR	sc_12288	TP5	DTFHTRMV_CDS_0009	AKAIQ	104	108	5	MLKVKCQTRFNLKRLDRFYKELVRLESKTITYGFYDEPHPSGLNMATLAAIHNFGWNGLPVRNFMETAFAFHSTQLQTLTEKLLRAMARGSSAEAILKQMGDTGAKAIQFVIEAGQFSNPTVSEQWAQEKGFNEAMRHYDVLLESATFKIGQ
NGR	sc_12288	TP5	DTFHTRMV_CDS_0073	RLVGL	579	583	5	MGSKFMASAYNRFGEPNPKATKYKSGGSVKRDYRDEKEVETVETVLENTKIVPVPQQNIGLMAAQYFGVRSALSQEDGVTVTATYFPYYDRYGNLSGFKKRDWTIPKEQRGHFTTVGIVKANSQMFGQKLCASSNNRKQINVCEGEGDVIAAWQAAYQIQVKGILTNAKAPAKVKQWAKEVQDGIDAVINGGDLAGKPCLPFVGINCGCANAVDTFANNEKFIRSYGTVVLAMDNDAANEVEKQKHVIKGVEATHNIAAFLMADNVYHVEYPSEVNDPDGVKDIRDMLKAKKLEDIVNMFRHPVKYVPDAVSDLEDFSIESLRKKTSNGVDISAEFPKLQKMLKGLHKGTLMMLTGPSGGGKTTVAKKLEHCIAKYLMDPTCPKADDYEEDDRLCLIHLEEDPEEAINSLYANQLGFDVKEFVEDPSQFLTDQEHAEIHQSWAKAGKIKVFKHFGSIPVDELITKLKQMVCLYHCRYIVLDHLSMVISGLNVKDERKELDMAMTQLAAFCKQFNVFILVIAHLKRIEIVPPKDKDGNPLPFWYPVRKENLRGSAGLEQLSWVVVGVEAEEMVDRSRGRVRLVGLKNRPAKTLGIADTLVMDPHTGKFHDASNWYWDKEMQMFTDGEGGEVVWRPQAMFEDQGHAVVETPVGRVVADKVVTPTVNPVDTQEDLPYDDPSSDHVPGFEDDETPF
NGR	sc_12288	TP5	DTFHTRMV_CDS_0229	RLVGL	70	74	5	MKSERRLIVQLIPETAWYNNLRNAVKKSEWDKIRKKCYREANYTCEVCGGKGSKHPVECHELYTFEEGVIRLVGLIALCPDCHTSVHPGLANIRGKYAQAVNQLAKVNKITKGMAEAYYRDCFAEWRELSKVPEWKTDFSWIEGYLDG
NGR	sc_12288	phi92	EXAXBGYR_CDS_0130	AKAIQ	435	439	5	VSTGKRKYTKRSDYWNKGSTEKAALSPTQSATKEKNLVLSPEIGTIGLNSIKAFTNFMQPYETRFPENIRTYKEMGEDPDVATALDATYIFVDRAFFDFKIKYNVSSAKSRRAAKFVDYTLRNMNAPLRQYVRSLLTYKQFGFAFAEKVYELDEDPKSPYFGYYRLVKLAFRPQDTIDLAQPFTYSDDGRTILTVNQNITNGMVSPGTNATLIGRKEIPMEKVIYVGSNITENNPLGVSPLLAVYRSWREKSLIQEYEVVGVSKDLGGMPVLMVPSDILNRASLNPSGDEAQSLRVLQANIANLHAGEQSYMVLPSDVYEGTVMRQYDLVFQGVEGSGKQFDTQALIKQRKLDIYNRFGAGVLIMGDGEGGSYSLSDNKQTLLSHFIERDVDIITEALNTQVIPQLLRLNGIFLSQEDMPKFVSDDIGDPDIEVNAKAIQQIVAAGAIPLTPEVINEFFERLGFNYRIPDDIVADPDKFQEFLETFMPDKTSRSGDGLAAGAGNGTSTSPAALDTSAANLAN
NGR	sc_12288	phi92	EXAXBGYR_CDS_0139	RLVGL	39	43	5	MTRITPIHILRRVVILANIYEQIELYENTILLNIAKFLQRLVGLPVYVMDKPFVKPTTPYLTLRIVSSDDSGGWSQKYSFSEDAFSYLMDNKYEIELMAFRGRPMTLLSYVLAALRGADELKYQYLYSKGISFLSATNVAQANTVLDGDKTEQRARIFLTFNTTMVIEDLVTTEIEAINMNIHSFRDDYDDPTPIDLPLDKIYIVAHRSKTYYFTTTDDGSLIKYIPTDNSLE
NGR	sc_124805	Bas48	ANRGPXUD_CDS_0129	LALSV	12	16	5	MLEKIFTVVVVGLALSVGVVATMANMILSSHGIG
NGR	sc_124805	Bas48	ANRGPXUD_CDS_0163	LALSV	6	10	5	MMALSVLALSVCFGALFTSLVKVLHTVLLPKERSNDED
NGR	sc_124805	Bas49	GZBGXRAD_CDS_0137	LALSV	12	16	5	MLEKIFTVVVVGLALSVGVVATMANMILSSHGIG
NGR	sc_124805	Bas49	GZBGXRAD_CDS_0170	LALSV	14	18	5	MTDFTEALMMALSVLALSVCFGALFTSLVKVLHTVLLPKERSNDED
NGR	sc_124805	Bas50	SKUGPZMA_CDS_0163	LALSV	6	10	5	MMALSVLALSVCFGALFTSLVKVLHTVLLPKGRSNDED
NGR	sc_124805	Bas51	XOUGXJHA_CDS_0168	LALSV	6	10	5	MMALSVLALSVCFGALFTSLVKVLHTVLLPKERSNDED
NGR	sc_124805	Bas52	TBSZLQPR_CDS_0163	LALSV	14	18	5	MTDFTEALMMALSVLALSVCFGALFTSLVKVLHTVLLPKERSNDED
NGR	sc_124805	Bas53	GKAZVSLJ_CDS_0160	LALSV	14	18	5	MTDFTEALMMALSVLALSVCFGALFTSLVKVLHTVLLPKERSNDED
NGR	sc_124805	Bas54	GCMKQMEH_CDS_0130	LALSV	12	16	5	MLEKIFTVVVVGLALSVGVVATMANMILSSHGIG
NGR	sc_124805	Bas54	GCMKQMEH_CDS_0162	LALSV	14	18	5	MTDFTEALMMALSVLALSVCFGALFTSLVKVLHTVLLPKERSNDED
NGR	sc_124805	Bas55	LSMJMTVO_CDS_0164	LALSV	14	18	5	MTDFTEALMMALSVLALSVCFGALFTSLVKVLHTVLLPKERSNDED
NGR	sc_124805	Bas56	CZNZQHMK_CDS_0164	LALSV	14	18	5	MTDFTEALMMALSVLALSVCFGALFTSLVKVLHTVLLPKERSNDED
NGR	sc_124805	Bas57	NRSQTBIY_CDS_0170	LALSV	6	10	5	MMALSVLALSVCFGALFTSLVKVLHTVLLPKERSNDED
NGR	sc_124805	Bas58	EPDFATUR_CDS_0168	LALSV	14	18	5	MTDFTEALMMALSVLALSVCFGALFTSLVKVLHTVLLPKERSNDED
NGR	sc_124805	Bas59	XFIPRPCZ_CDS_0130	LALSV	12	16	5	MLEKIFTVVVVGLALSVGVVATMANMILSSHGIG
NGR	sc_124805	Bas60	SLQGXWZA_CDS_0141	LALSV	17	21	5	MRGRIMLEKIFTVVIVGLALSVGLVATMANMILSSHGIG
NGR	sc_124805	Bas61	STINALMN_CDS_0139	LALSV	12	16	5	MLEKIFTVVVVGLALSVGLVATMANMILSSHGIG
NGR	sc_124805	Bas62	GWVENXDW_CDS_0267	LALSV	36	40	5	MRLSGKVYDIGRGNKATPTNEGKIMLEKIFTVVVVGLALSVGVIATMANMILSSHGIG
NGR	sc_124805	Bas69	MCRKXSSW_CDS_0061	LALSV	212	216	5	MDRHLTYEEIKMPVLKVMFHKDTNVATVLDASGSLSDGSVEVGTFHHPDETYPDSVTIYHGVRDLLYKRSAKDPSQTASYPNNIINMQVISIDMKATPRLILGTALPRVISTIEGKDVTWHVDVAGGKAPLTYKWQFKANTVGAAFADIDSGENPTAKTATLINHAVTAESAGTYKVIVTDANGTTIESSSLLVVGVQEPPEVASIVAYPSPLALSVADDITDGKTVKFSSLPAGSLIGTLSIKTQPDSGKATAEISGNVLTVKPVAAGDTTVVVTNGTKEVTVTVNVTE
NGR	sc_124805	Bas96	GQBPWRJC_CDS_0072	LALSV	198	202	5	MPTLKIAFNKTTNVATVLDSGGSVPGGSVEVGTFVHPDATYPDSLVIFHGVRDLLYKRSAKNPAEEGFWPDNIVDMQSVTIDMKATPRLTIATKLPRVISAIKDEDINWHIEVAGGKAPFTYKWQFKTDTAGAAFADISSSTNPSAATATLTLNNVTATSAGTYKVIVTDANGTTVEDTSLLAVGYYKASSLVATPASLALSVAADTAEGKNVTIAAMPVGSSAGTLSIKTAPDSGRATATIAGNVLTVKPVAAGDATSVVVTNGTVDVTIAVTVAE
NGR	sc_124805	CM1	VANYZJHN_CDS_0168	LALSV	14	18	5	MTDFTEALMMALSVLALSVCFGALFTSLVKVLHTVLLPKGRSNDED
NGR	sc_124805	EV146	HSSKGKMR_CDS_0162	LALSV	14	18	5	MTDFTEALMMALSVLALSVCFGALFTSLVKVLHTVLLPKERSNDED
NGR	sc_124805	EV156	MGAQEVLC_CDS_0201	LALSV	6	10	5	MMALSVLALSVCFGALFTSLVKVLHTVLLPKERSNDED
NGR	sc_124805	G17	DOWZWFAC_CDS_0053	LALSV	7	11	5	MKIAIIALALSVSSFAVNASLDVSNEKFIQCTVAMTDERTGEIVLKDLEIQPEAFKNGPFHEEDENGSTTIYYDASTKRGSVTVMDTEKVTHTGVINCL
NGR	sc_124805	G17	DOWZWFAC_CDS_0716	LALSV	7	11	5	MKIAIIALALSVSSFAVNASLDVSNEKFIQCTVAMTDERTGEIVLKDLEIQPEAFKNGPFHEEDENGSTTIYYDASTKRGSVTVMDTEKVTHTGVINCL
NGR	sc_124805	KCP031	QVQAATJQ_CDS_0136	LALSV	12	16	5	MLEKIFTVVVVGLALSVGWVATMANMILSSHGIG
NGR	sc_124805	KCP031	QVQAATJQ_CDS_0163	LALSV	6	10	5	MMALSVLALSVCFGALFTSLVKVLHTVLLPKERSNDED
NGR	sc_124805	Mnm1	FVCGJNLI_CDS_0238	LALSV	14	18	5	MTDFTEALMMALSVLALSVCFGALFTSLVKVLHTVLLPKERSNDED
NGR	sc_124805	Mnm11	SFCWCTEG_CDS_0142	LALSV	36	40	5	MRLSGKVYHVGRGNKATPTNEGKIMLEKIFTVVIVGLALSVGVIATMANMILSSHGIG
NGR	sc_124805	N4	ELNDQXHU_CDS_0019	LALSV	212	216	5	MDRHLTYEEIKMPVLKVMFHKDTNVATVLDASGSLSDGSVEVGTFHHPDETYPDSVTIYHGVRDLLYKRSAKDPSQTASYPNNIINMQVISIDMKATPRLILGTALPRVISTIEGKDVTWHVDVAGGKAPLTYKWQFKANTVGAAFADIDSGENPTAKTATLINHAVTAESAGTYKVIVTDANGTTIESSSLLVVGVQEPPEVASIVAYPSPLALSVADDITDGKTVKFSSLPAGSLIGTLSIKTQPDSGKATAEISGNVLTVKPVAAGDTTVVVTNGTKEVTVTVNVTE
NGR	sc_124805	NpE	SNPMEISX_CDS_0137	LALSV	36	40	5	MRLSGKVYHVGRGNKATPTNEGKIMLEKIFTVVVVGLALSVGAVATMANMILSSHGIG
NGR	sc_124805	NpM	ZXXRQNBU_CDS_0167	LALSV	14	18	5	MTDFTEALMMALSVLALSVCFGALFTSLVKVLHAVLLPKECSNDED
NGR	sc_124805	NpN	ROUWOSKM_CDS_0140	LALSV	30	34	5	VYDVGRGNKATPINEGKIMLEKIFTVVVVGLALSVGLVATMANMILSSHGIG
NGR	sc_124805	NpV	QZCVDMNX_CDS_0139	LALSV	36	40	5	MLLSGKVYDIGRGNKATPINEGRIMLEKIFTVVVVGLALSVGLVATMANMILSSHGIG
NGR	sc_124805	TP5	DTFHTRMV_CDS_0164	LALSV	6	10	5	MMALSVLALSVCFGALFTSLVKVLHTILLPKERSNDED
NGR	sc_124805	phi92	EXAXBGYR_CDS_0269	LALSV	12	16	5	MLEKIFTVVIVGLALSVGLVATMANMILSSHGIG
NGR	sc_125930	Bas48	ANRGPXUD_CDS_0232	LDGKL	35	39	5	MHQIKTTLYALNKDGSYQQWKVFTDGEKVIVEFGKLDGKLQYKETVCTPKNVGRANETTAEQQAELEAISKWEKQVRLGYVENMEDCEQGVDLLPMLVHDYLKRGKALKLPCWILRKLDGLRLLVVFQNGEPKFISRGNKSYPIQGKLLEQLRSFHSTTGIKQLDGELYIHGLPLQKIVSLTKRWRTQEEIQAEIDKDYEADKKRRHAAIKAGLSTYKNFNKVDIPVDVEPVRDDLRYGGYCSYDLEYHIFDIPSDKVWWDPETESGRCKDLMDAEDTVTTLMLDHIKVVDAELAYTVDHCEESVGIFMSEGYEGTIMRNFCGKYEYGQRTSEALKWKKFNDAEVKVIDVEKDKNDEGVLICVDKEGVVVKMKMKGTHEERSYDRMQEMIGKFVTFKYQARTEDNNYQFPVGICVRNVNPDTWEVLE
NGR	sc_125930	Bas49	GZBGXRAD_CDS_0031	LDGKL	899	903	5	MPIAMIDNIVASARSSSYDWNASKAALADSLNTVTTRTLDKIFEGNKSYRSQQDRQKLLRSSAAPCSVVYGKTRTSGLLAFLEQDRDRTLHCAIVLANHPLEGIEDILIDGNPISSYGDLVSWELHNDRKTADPFMGTHCPSWSPDMIGRGISWLRASFKFDPNKFPFGLPNVTLVKVGKKCYDPRISKEVYTNNAALVILDYLRTYLKCPDETINWESFKEAANICDEAVRNADGTSERRYTINGEFDMDEAPASIMAEMLKACGADLSYVAGKYGLLVGAYYGPATMTLSEDCVCGEVKIYPEASFDKRSNTITGRFTSPTKGYSETDFPSVFVPEWVEKDGERKIIDIDYRFVTSPYQAQRVSAIFLRRARAGRIIEVTCNMRGFKFKPGRYVTMDLPSIGIVGQEMRVLEWEFTKKGGVKVKLRQDAKEWNDATGQLPDSGDVDIPISPSGVAQPQNFRYSVLQAGEVTHGVLAWDNVGTYAQNIVQVRKNGEIVWTAQTVEQFVRVEGLTKGSYTATVVATSYKGGVSPEAYCEFNIQAPEAPVSVEVKQGYFAITLIPHSRDLASVSTQYDFWTSGMTRLPDTSDATVTSKATRMGVGSTWTSEGLQNDKIYYWYIRTTNAFGSSQFVECAARCYTSIEDLMPQIDAEFKKTETYKELMSTLDSSIEEVENRVTELNRYMDGRVDEAFQQLGDRIGAVVTETTQKFEDVNGNITALDRKLVAAQNKFTNDLNTESGRLASLIETTNKATTDLLNKKTEALDEKLVAAKGELVEQIEGVESGYLAGDKTLDGKINTQRTELDASILSTNQATVDLLNRTSETLDQKISQTNATVSKNYTTLDGKITTAKTDLNTLIANTNKATTDLLNQKTSALSEQITSARGEISTNKQAIDALDGKLTSTKTALDATISDTNKATVDLINGTASAIRQELAVAKQEIIDDVGDVSEIRAAVATTSKAVTDLEGKVNAQWGTKIQVDSAGNKYVAGIQLGMEGSGGQVQSYFMVSANNFAVYNPGNGTATLAFAIKNNQAFLKDAFIENGTISSAKIAQEISSNNYDGNGYHKYGWYINKNGHAQFMDVWVKGNINASSGNFTGAVNATSGTFRGDVYANNGSFRGTIDATGGTFRGRVEASVIRANQFEGAIVAHRTYGDCAPVYNSQQRVCRWRWRYVDNVSGQGKNVTFFFKLNGTLASSQLNAWIAGHQILVGKKYFNDNNGMCAVGITGLGEQTIDIVIEIYTPWSTSSVTGVTISCPTVIVSRSNSSFQGPWNESHD
NGR	sc_125930	Bas49	GZBGXRAD_CDS_0240	LDGKL	35	39	5	MHQIKTTLYALNKDGSYQQWKVFTDGEKVIVEFGKLDGKLQYKETVCTPKNVGRANETTAEQQAELEAISKWEKQVRLGYVENMEDCEQGVDLLPMLVHDYLKRGKALKLPCWILRKLDGLRLLVVFQNGEPKFISRGNKSYPIQGKLLEQLRSFHSTTGIKQLDGELYIHGLPLQKIVSLAKRWRTQEEIQAEIDKDYEADKKRRHAAIKAGLSTYKNFNKVDIPVDVEPVRDDLRYGGYCSYDLEYHIFDIPSDKVWWDPETESGRCKDLMDAEDTVTTLMLDHIKVVDAELAYTVDHCEESVGIFMSEGYEGTIMRNFCGKYEYGQRTSEALKWKKFNDAEVKVIDVEKDKNDEGVLICVDKEGVVVKMKMKGTHEERSYDRMQEMIGKFVTFKYQARTEDNNYQFPVGICVRNVNPDTWEVLE
NGR	sc_125930	Bas51	XOUGXJHA_CDS_0031	LDGKL	899	903	5	MPIAMIDNIVASARSSSYDWNASKAALADSLNTVTTRTLDKIFEGNKSYRSQQDRQKLLRSSAAPCSVVYGKTRTSGLLAFLEQDSDRTLHCAIVLANHPLEGIEDILIDGNPISSYGDLVSWELHNDRKTSDPFMGTHCPSWSPDMIGRGISWLRASFRFDPNKFPFGLPNVTLVKVGKKCYDPRISKEVYTNNAALVILDYLRTYLKCPDETINWESFKEAANICDEAVKNADGTSERRYTINGEFDMDEAPASIMAEMLKACGADLSYVAGKYGLLVGAYYGPATMTLSEDCVCGEVKIYPEASFDKRSNTITGRFTSPTKGYSETDFPSVFVPEWIEKDGERKIIDIDYRFVTSPYQAQRVSAIFLRRARAGRIIEVTCNMRGFKFKPGRYVTMDLPSIGIVGQEMRVLEWEFTKKGGVKVKLRQDAKEWNDATGQLPDSGDVDIPISPSGVAQPQNFRYSVLQAGEVTHGVLAWDNVGTYAQNIVQVRKNGEIVWTAQTVEQFVRVEGLTKGSYTATVVATSYKGGVSPEAYCEFNIQAPEAPVSVEVKQGYFAITLIPHSRDLASVSTQYDFWTSGMTRLPDTSDATVTSKATRMGVGSTWTSEGLQNDKVYYWYIRTTNAFGSSQFVECAARCYTSIEDLMPQIDAEFKKTETYKELMSTLDSSIEEVENRVTELNRYMDGRVDEAFQQLGDRIGAVVTETTQKFEDVNGNITALDRKLVAAQNKFTNDLNTESGRLASLIETTNKATTDLLNKKTEALDEKLVAAKGELVEQIEGVESGYLAGDKTLDGKINTQRTELDASILSTNQATVDLLNRTSETLDQKISQTNATVSKNYTTLDGKITTAKTDLNTLIANTNKATTDLLNQKTSALSEQITSARGEISTNKQAIDALDGKLTSTKTALDATISDTNKATVDLINGTASAIRQELAVAKQEIMDDVGDVSEIRAAVATTSKAVTDLEGKVNAQWGTKIQVDSAGNKYVAGIQLGMEGSGGQVQSYFMVSANNFAVYNPGNGTATLAFAIKNNQAFLKDAFIENGTISSAKIAQEISSNNYDGNGYHKYGWYINKNGHAQFMDVWVKGNINASSGNFTGAVNATSGTFRGDVYANNGSFRGTIDATGGTFRGRVEASVIRANQFEGAIVAHRTYGDCAPVYNSQQRVCRWRWRYVDNVSGQGKNVTFFFKLNGTLASSQLNAWIAGHQILAGKKYFNDNNGMCAVGITGLGEQTIDIVIEIYTPWSTSSVTGVTISCPTVIVSRSNSSFQGPWNESHD
NGR	sc_125930	Bas51	XOUGXJHA_CDS_0241	LDGKL	35	39	5	MHQIKTTLYALNKDGSYQQWKVFTDGDKVIVEFGKLDGKLQYKETICTPKNVGRANETTAEQQAELEAISKWEKQVRLGYVESMEDCEQGVDLLPMLVHDYLKRGKALKLPCWILRKLDGLRLLVVFQNGEPKFISRGNKSYPIQGKLLEQLRSFHLTTGIKQLDGELYIHGLPLQKIVSLAKRWRTQEEIQAEIDKDYEADKKRRQAAIKAGLATYKNFNKMDIPVDVDPVRDDLRYGGYCSYDLEYHIFDIPSDKVWWDPETESGRCKDLMEANGAITSLMLDHIKVVDAELAYTVDRCEESVGIFMSEGYEGTIMRNFCGKYEYGQRTSEALKWKKFNDAEVKVIDVEKDKNDEGVLICVDKEGVVVKMKMKGTHEERSYDRMQEMIGKFVTFKYQARTEDNNYQFPVGICVRNVNPDTWEVLE
NGR	sc_125930	Bas52	TBSZLQPR_CDS_0030	LDGKL	899	903	5	MPIAMIDNIVASARSSSYDWNASKAALADSLNTVTTRTLDKIFEGNKSYRSQQDRQKLLRSSAAPCSVVYGKTRTSGLLAFLEQDSDRTLHCAIVLANHPLEGIEDILIDGNPISSYGDLVSWELHNDRKTSDPFMGTHCPSWSPDMIGRGISWLRASFRFDPNKFPFGLPNVTLVKVGKKCYDPRISKEVYTNNAALVILDYLRTYLKCPDETINWESFKEAANICDEAVKNADGTSERRYTINGEFDMDEAPASIMAEMLKACGADLSYVAGKYGLLVGAYYGPATMTLSEDCVCGEVKIYPEASFDKRSNTITGRFTSPTKGYSETDFPSVFVPEWIEKDGERKIIDIDYRFVTSPYQAQRVSAIFLRRARAGRIIEVTCNMRGFKFKPGRYVTMDLPSIGIVGQEMRVLEWEFTKKGGVKVKLRQDAKEWNDATGQLPDSGDVDIPISPSGVAQPQNFRYSVLQAGEVTHGVLAWDNVGTYAQNIVQVRKNGEIVWTAQTVEQFVRVEGLTKGSYTATVVATSYKGGVSPEAYCEFNIQAPEAPVSVEVKQGYFAITLIPHSRDLASVSTQYDFWTSGMTRLPDTSDATVTSNATRMGVGSTWTSEGLQNDKVYYWYIRTTNAFGSSQFVECAARCYTSIEDLMPQIDAEFKKTETYKELMSTLDSSIEEVENRVTELNRYMDGRVDEAFQQLGDRIGAVVTETTQKFEDVNGNITALDRKLVAAQNKFTNDLNTESGRLASLIETTNKATTDLLNKKTEALDEKLVAAKGELVEQIEGVESGYLAGDKTLDGKINTQRTELDASILSTNQATVDLLNRTSETLDQKISQTNATVSKNYTTLDGKITTAKTDLNTLIANTNKATTDLLNQKTSALSEQITSARGEISTNKQAIDALDGKLTSTKTALDATISDTNKATVDLINGTASAIRQELAVAKQEIIDDVGDVSEIRAAVATTSKAVTDLEGKVNAQWGTKIQVDSAGNKYVAGIQLGMEGSGGQVQSYFMVSANNFAVYNPGNGTATLAFAIKNNQAFLKDAFIENGTISSAKIAQEISSNNYDGNGYHKYGWYINKNGHAQFMDVWVKGNINASSGNFTGAVNATSGTFRGDVYANNGSFRGTIDATGGTFRGRVEASVIRANQFEGAIVAHRTYGDCAPVYNSQQRVCRWRWRYVDNVSGQGKNVTFFFKLNGTLASSQLNAWIAGHQILAGKKYFNDNNGMCAVGITGLGEQTIDIVIEIYTPWSTSSVTGVTISCPTVIVSRSNSSFQGPWNESHD
NGR	sc_125930	Bas52	TBSZLQPR_CDS_0232	LDGKL	35	39	5	MHQIKTTLYALNKDGSYQQWKVFTDGDKVIVEFGKLDGKLQYKETVCTPKNVGRTNETTAEQQAELEAISKWEKQVRLGYVENMEDCEQGVDLLPMLVHDYLKRGKALKLPCWILRKLDGLRLLVVFQNGEPKFISRGNKSYPIQGKLLEQLRSFHLTTGIKQLDGELYIHGLPLQKIVSLAKRWRTQEEIQAEIDKDYKADKKRRQAAIKAGLATYKNFNKMDIPVDVEPVRDDLRYGGYCSYDLEYHIFDIPSDKVWWDPETESGRCKDLMEANGAISSLMLDHIKVVDAELAYTVDRCEESVGIFMSEGYEGTIMRNFCGKYEYGQRTSEALKWKKFNDAEVKVIDVEKDKNDEGVLICVDKEGVVVKMKMKGTHEERSYDRMQEMIGKFVTFKYQARTEDNNYQFPVGICVRNVNPDTWEVLE
NGR	sc_125930	Bas53	GKAZVSLJ_CDS_0030	LDGKL	899	903	5	MPIAMIDNIVASARSSSYDWNASKAALADSLNTVTTRTLDKIFEGNKSYRSQQDRQKLLRSSAAPCSVVYGKTRTSGLLAFLEQDSDRTLHCAIVLANHPLEGIEDILIDGNPISSYGDLVSWELHNDRKTSDPFMGTHCPSWSPDMIGRGISWLRASFRFDPNKFPFGLPNVTLVKVGKKCYDPRISKEVYTNNAALVILDYLRTYLKCPDETINWESFKEAANICDEAVKNADGTSERRYTINGEFDMDEAPASIMAEMLKACGADLSYVAGKYGLLVGAYYGPATMTLSEDCVCGEVKIYPEASFDKRSNTITGRFTSPTKGYSETDFPSVFVPEWIEKDGERKIIDIDYRFVTSPYQAQRVSAIFLRRARAGRIIEVTCNMRGFKFKPGRYVTMDLPSIGIVGQEMRVLEWEFTKKGGVKVKLRQDAKEWNDATGQLPDSGDVDIPISPSGVAQPQNFRYSVLQAGEVTHGVLAWDNVGTYAQNIVQVRKNGEIVWTAQTVEQFVRVEGLTKGSYTATVVATSYKGGVSPEAYCEFNIQAPEAPVSVEVKQGYFAITLIPHSRDLASVSTQYDFWTSGMTRLPDTSDATVTSNATRMGVGSTWTSEGLQNDKVYYWYIRTTNAFGSSQFVECAARCYTSIEDLMPQIDAEFKKTETYKELMSTLDSSIEEVENRVTELNRYMDGRVDEAFQQLGDRIGAVVTETTQKFEDVNGNITALDRKLVAAQNKFTNDLNTESGRLASLIETTNKATTDLLNKKTEALDEKLVAAKGELVEQIEGVESGYLAGDKTLDGKINTQRTELDASILSTNQATVDLLNRTSETLDQKISQTNATVSKNYTTLDGKITAAKTDLNTLIANTNKATTDLLNQKTSALSEQITSARGEISTNKQAIDALDGKLTSTKTALDATISDTNKATVDLINGTASAIRQELAVAKQEIIDDVGDVSEIRAAVATTSKAVTDLEGKVNAQWGTKIQVDSAGNKYVAGIQLGMEGSGGQVQSYFMVSANNFAVYNPGNGTATLAFAIKNNQAFLKDAFIENGTISSAKIAQEISSNNYDGNGYHKYGWYINKNGHAQFMDVWVKGNINASSGNFTGAVNATSGTFRGDVYANNGSFRGTIDATGGTFRGRVEASVIRANQFEGAIVAHRTYGDCAPVYNSQQRVCRWRWRYVDNVSGQGKNVTFFFKLNGTLASSQLNAWIAGHQILAGKKYFNDNNGMCAVGITGLGEQTIDIVIEIYTPWSTSSVTGVTISCPTVIVSRSNSSFQGPWNESHD
NGR	sc_125930	Bas53	GKAZVSLJ_CDS_0225	LDGKL	35	39	5	MHQIKTTLYALNKDGSYQQWKVFTDGDKVIVEFGKLDGKLQYKETVCTPKNVGRTNETTAEQQAELEAISKWEKQVRLGYVENMEDCEQGVDLLPMLVHDYLKRGKALKLPCWILRKLDGLRLLVVFQNGEPKFISRGNKSYPIQGKLLEQLRSFHLTTGIKQLDGELYIHGLPLQKIVSLAKRWRTQEEIQAEIDKDYKADKKRRQAAIKAGLATYKNFNKMDIPVDVEPVRDDLRYGGYCSYDLEYHIFDIPSDKVWWDPETESGRCKDLMEANGAISSLMLDHIKVVDAELAYTVDRCEESVGIFMSEGYEGTIMRNFCGKYEYGQRTSEALKWKKFNDAEVKVIDVEKDKNDEGVLICVDKEGVVVKMKMKGTHEERSYDRMQEMIGKFVTFKYQARTEDNNYQFPVGICVRNVNPDTWEVLE
NGR	sc_125930	Bas54	GCMKQMEH_CDS_0030	LDGKL	899	903	5	MPIAMIDNIVASARSSSYDWNASKAALADSLNTVTTRTLDKIFEGNKSYRSQQDRQKLLRSSAAPCSVVYGKTRTSGLLAFLEQDSDRTLHCAIVLANHPLEGIEDILIDGNPISSYGDLVSWELHNDRKTSDPFMGTHCPSWSPDMIGRGISWLRASFRFDPNKFPFGLPNVTLVKVGKKCYDPRISKEVYTNNAALVILDYLRTYLKCPDETINWESFKEAANICDEAVKNADGTSERRYTINGEFDMDEAPASIMAEMLKACGADLSYVAGKYGLLVGAYYGPATMTLSEDCVCGEVKIYPEASFDKRSNTITGRFTSPTKGYSETDFPSVFVPEWIEKDGERKIIDIDYRFVTSPYQAQRVSAIFLRRARAGRIIEVTCNMRGFKFKPGRYVTMDLPSIGIVGQEMRVLEWEFTKKGGVKVKLRQDAKEWNDATGQLPDSGDVDIPISPSGVAQPQNFRYSVLQAGEVTHGVLAWDNVGTYAQNIVQVRKNGEIVWTAQTVEQFVRVEGLTKGSYTATVVATSYKGGVSPEAYCEFNIQAPEAPVSVEVKQGYFAITLIPHSRDLASVSTQYDFWTSGMTRLPDTSDATVTSNATRMGVGSTWTSEGLQNDKVYYWYIRTTNAFGSSQFVECAARCYTSIEDLMPQIDAEFKKTETYKELMSTLDSSIEEVENRVTELNRYMDGRVDEAFQQLGDRIGAVVTETTQKFEDVNGNITALDRKLVAAQNKFTNDLNTESGRLASLIETTNKATTDLLNKKTEALDEKLVAAKGELVEQIEGVESGYLAGDKTLDGKINTQRTELDASILSTNQATVDLLNRTSETLDQKISQTNATVSKNYTTLDGKITTAKTDLNTLIANTNKATTDLLNQKTSALSEQITSARGEISTNKQAIDALDGKLTSTKTALDATISDTNKATVDLINGTASAIRQELAVAKQEIIDDVGDVSEIRAAVATTSKAVTDLEGKVNAQWGTKIQVDSAGNKYVAGIQLGMEGSGGQVQSYFMVSANNFAVYNPGNGTATLAFAIKNNQAFLKDAFIENGTISSAKIAQEISSNNYDGNGYHKYGWYINKNGHAQFMDVWVKGNINASSGNFTGAVNATSGTFRGDVYANNGSFRGTIDATGGTFRGRVEASVIRANQFEGAIVAHRTYGDCAPVYNSQQRVCRWRWRYVDNVSGQGKNVTFFFKLNGTLASSQLNAWIAGHQILAGKKYFNDNNGMCAVGITGLGEQTIDIVIEIYTPWSTSSVTGVTISCPTVIVSRSNSSFQGPWNESHD
NGR	sc_125930	Bas54	GCMKQMEH_CDS_0224	LDGKL	35	39	5	MHQIKTTLYALNKDGSYQQWKVFTDGEKVIVEFGKLDGKLQYKETVCTPKNVGRANETTAEQQAELEAISKWEKQVRLGYVENMEDCEQGVDLLPMLVHDYLKRGKALKLPCWILRKLDGLRLLVVFQNGEPKFISRGNKSYPIQGKLLEQLRSFHSTTGIKQLDGELYIHGLPLQKIVSLAKRWRTQEEIQAEIDKDYEADKKRRHAAIKAGLSTYKNFNKVDIPVDVEPVRDDLRYGGYCSYDLEYHIFDIPSDKVWWDPETESGRCKDLMDAEDTVTTLMLDHIKVVDAELAYTVDHCEESVGIFMSEGYEGTIMRNFCGKYEYGQRTSEALKWKKFNDAEVKVIDVEKDKNDEGVLICVDKEGVVVKMKMKGTHEERSYDRMQEMIGKFVTFKYQARTEDNNYQFPVGICVRNVNPDTWEVLE
NGR	sc_125930	Bas55	LSMJMTVO_CDS_0231	LDGKL	35	39	5	MHQIKTTLYALNKDGSYQQWKVFTDGDKVIVEFGKLDGKLQYKETVCTPKNVGRTNETTAEQQAELEAISKWEKQVRLGYVENMEDCEQGVDLLPMLVHDYLKRGKALKLPCWILRKLDGLRLLVVFQNGEPKFISRGNKSYPIQGKLLEQLRSFHLTTGIKQLDGELYIHGLPLQKIVSLAKRWRTQEEIQAEIDKDYKADKKRRQAAIKAGLATYKNFNKMDIPVDVEPVRDDLRYGGYCSYDLEYHIFDIPSDKVWWDPETESGRCKDLMEANGAISSLMLDHIKVVDAELAYTVDRCEESVGIFMSEGYEGTIMRNFCGKYEYGQRTSEALKWKKFNDAEVKVIDVEKDKNDEGVLICVDKEGVVVKMKMKGTHEERSYDRMQEMIGKFVTFKYQARTEDNNYQFPVGICVRNVNPDTWEVLE
NGR	sc_125930	Bas56	CZNZQHMK_CDS_0030	LDGKL	899	903	5	MPIAMIDNIVASARSSSYDWNASKAALADSLNTVTTRTLDKIFEGNKSYRSQQDRQKLLRSSAAPCSVVYGKTRTSGLLAFLEQDSDRTLHCAIVLANHPLEGIEDILIDGNPISSYGDLVSWELHNDRKTSDPFMGTHCPSWSPDMIGRGISWLRASFRFDPNKFPFGLPNVTLVKVGKKCYDPRISKEVYTNNAALVILDYLRTYLKCPDETINWESFKEAANICDEAVKNADGTSERRYTINGEFDMDEAPASIMAEMLKACGADLSYVAGKYGLLVGAYYGPATMTLSEDCVCGEVKIYPEASFDKRSNTITGRFTSPTKGYSETDFPSVFVPEWIEKDGERKIIDIDYRFVTSPYQAQRVSAIFLRRARAGRIIEVTCNMRGFKFKPGRYVTMDLPSIGIVGQEMRVLEWEFTKKGGVKVKLRQDAKEWNDATGQLPDSGDVDIPISPSGVAQPQNFRYSVLQAGEVTHGVLAWDNVGTYAQNIVQVRKNGEIVWTAQTVEQFVRVEGLTKGSYTATVVATSYKGGVSPEAYCEFNIQAPEAPVSVEVKQGYFAITLIPHSRDLASVSTQYDFWTSGMTRLPDTSDATVTSNATRMGVGSTWTSEGLQNDKVYYWYIRTTNAFGSSQFVECAARCYTSIEDLMPQIDAEFKKTETYKELMSTLDSSIEEVENRVTELNRYMDGRVDEAFQQLGDRIGAVVTETTQKFEDVNGNITALDRKLVAAQNKFTNDLNTESGRLASLIETTNKATTDLLNKKTEALDEKLVAAKGELVEQIEGVESGYLAGDKTLDGKINTQRTELDASILSTNQATVDLLNRTSETLDQKISQTNATVSKNYTTLDGKITTAKTDLNTLIANTNKATTDLLNQKTSALSEQITSARGEISTNKQAIDALDGKLTSTKTALDATISDTNKATVDLINGTASAIRQELAVAKQEIIDDVGDVSEIRAAVATTSKAVTDLEGKVNAQWGTKIQVDSAGNKYVAGIQLGMEGSGGQVQSYFMVSANNFAVYNPGNGTATLAFAIKNNQAFLKDAFIENGTISSAKIAQEISSNNYDGNGYHKYGWYINKNGHAQFMDVWVKGNINASSGNFTGAVNATSGTFRGDVYANNGSFRGTIDATGGTFRGRVEASVIRANQFEGAIVAHRTYGDCAPVYNSQQRVCRWRWRYVDNVSGQGKNVTFFFKLNGTLASSQLNAWIAGHQILAGKKYFNDNNGMCAVGITGLGEQTIDIVIEIYTPWSTSSVTGVTISCPTVIVSRSNSSFQGPWNESHD
NGR	sc_125930	Bas56	CZNZQHMK_CDS_0232	LDGKL	35	39	5	MHQIKTTLYALNKDGSYQQWKVFTDGDKVIVEFGKLDGKLQYKETVCTPKNVGRANETTAEQQAELEAISKWEKQVRLGYVENMEDCEQGVDLLPMLVHDYLKRGKALKLPCWILRKLDGLRLLVVFQNGEPKFISRGNKSYPIQGKLLEQLRSFHSTTGIKQLDGELYIHGLPLQKIVSLAKRWRTQEEIQAEIDKDYEADKKRRHAAIKAGLSTYKNFNKVDIPVDVEPVRDDLRYGGYCSYDLEYHIFDIPSDKVWWDPETESGRCKDLMDAEDTVTTLMLDHIKVVDAELAYTVDHCEESVGIFMSEGYEGTIMRNFCGKYEYGQRTSEALKWKKFNDAEVKVIDVEKDKNDEGVLICVDKEGVIVKMKMKGTHEERSYDRMQEMIGKFVTFKYQSRTEDNNYQFPVGICVRNVDPDTWEVLE
NGR	sc_125930	Bas57	NRSQTBIY_CDS_0238	LDGKL	35	39	5	MHQIKTTLYALNKDGSYQQWKVFTDGDKVIVEFGKLDGKLQYKETVCTPKNVGRANETTAEQQAELEAISKWEKQVRLGYVENMEDCEQGVDLLPMLVHDYLKRGKALKLPCWILRKLDGLRLLVVFQNGEPKFISRGNKSYPIQGKLLEQLRSFHSTTGIKQLDGELYIHGLPLQKIVSLAKRWRTQEEIQAEIDKDYEADKKRRHAAIKAGLSTYKNFNKVDIPVDVEPVRDDLRYGGYCSYDLEYHIFDIPSDKVWWDPETESGRCKDLMDAEDTVTTLMLDHIKVVDAELAYTVDHCEESVGIFMSEGYEGTIMRNFCGKYEYGQRTSEALKWKKFNDAEVKVIDVEKDKNDEGVLICVDKEGVIVKMKMKGTHEERSYDRMQEMIGKFVTFKYQSRTEDNNYQFPVGICVRNVDPDTWEVLE
NGR	sc_125930	Bas58	EPDFATUR_CDS_0235	LDGKL	35	39	5	MHQIKTTLYALNKDGSYQRWKVFTDGEKVIVEFGKLDGKLQYKETVCTPKNVGRANETTAEQQAELEAISKWEKQVRLGYVENMEDCEQGVDLLPMLVHDYLKRGKALKLPCWILRKLDGLRLLVVFQNGEPKFISRGNKSYPIQGKLLEQLRSFHSTTGIKQLDGELYIHGLPLQKIVSLAKRWRTQEEIQAEIDKDYEADKKRRHAAIKAGLSTYKNFNKVDIPVDVEPVRDDLRYGGYCSYDLEYHIFDIPSDKVWWDPETESGRCKDLMDAEDTVTTLMLDHIKVVDAELAYTVDHCEESVGIFMSEGYEGTIMRNFCGKYEYGQRTSEALKWKKFNDAEVKVIDVEKDKNDEGVLICVDKEGVVVKMKMKGTHEERSYDRMQEMIGKFVTFKYQARTEDNNYQFPVGICVRNVNPDTWEVLE
NGR	sc_125930	Bas59	XFIPRPCZ_CDS_0030	LDGKL	899	903	5	MPIAMIDNIVASARSSSYDWNASKAALADSLNTVTTRTLDKIFEGNKSYRSQQDRQKLLRSSAAPCSVVYGKTRTSGLLAFLEQDRDRTLHCAIVLANHSLEGIEDILIDGNPISSYGDLVSWELHNDRKTSDPFMGTHCPSWSPDMIGRGISWLRASFRFDPNKFPFGLPNVTLVKVGKKCYDPRISKEVYTNNAALVILDYLRTYLKCPDETINWESFKEAANICDEAVKNADGTSERRYTINGEFDMDEAPASIMAEMLKACGADLSYVAGKYGLLVGAYYGPATMTLSEDCVCGEVKIYPEASFDKRSNTITGRFTSPTKGYSETDFPSVFVPEWIGKDGERKIIDIDYRFVTSPYQAQRVSAIFLRRARAGRIIEVTCNMRGFKFKPGRYVTMDLPSIGIVGQEMRVLEWEFTKKGGVKVKLRQDAKEWNDATGQLPDSGDVDIPISPSGVAQPQNFRYSVLQAGEVTHGVLAWDNVGTYAQNIVQVRKNGEIVWTAQTVEQFVRVEGLTKGSYTATVVATSYKGGVSPEAYCEFNIQAPEAPVSVEVKQGYFAITLIPHSRDLASVSTQYDFWTSGMTRLPDTSDATVTSNATRMGVGSTWTSEGLQNDKVYYWYIRTTNTFGSSQFVECAARCYTSIEDLMPQIDAEFKKTETYKELMSTLDSSIEEVENRVTELNRYMDGRVDEAFQQLGDRIGAVVTETTQKFEDVNGNITALDRKLVAAQNKFTNDLNTESGRLASLIETTNKATTDLLNKKTEALDEKLVAAKGELVEQIEGVESGYLAGDKTLDGKINTQRTELDASILSTNQATVDLLNRTSETLDQKISQTNATVSKNYTTLDGKITTAKTDLNTLIANTNKATTDLLNQKTSALSEQITSARGEISTNKQAIDALDGKLTSTKTALDATISDTNKATVDLINGTASAIRQELAVAKQEIMNDVGDVSEIRAAVATTSKAVTDLEGKVNAQWGTKIQVDSAGNKYVAGIQLGMEGSGGQVQSYFMVSANNFAVYNPGNGTATLAFAIKNNQAFLKDAFIENGTISSAKIAQEISSNNYDGNGYHKYGWYINKNGHAQFMDVWVKGNINASSGNFTGAVNATSGTFRGDVYANNGSFRGTIDATGGTFRGRVEASVIRANQFEGAIVAHRTYGDCAPVYNSQQRVCRWRWRYVDNVSGQGKNVTFFFKLNGTLASSQLNVWIAGHQILAGKKYGNDNNGMCAVGITGLGEQTIDIVVEIYTPWSTSSVTGVAISCPTVVVSRSNSSFQGPWNESHD
NGR	sc_125930	Bas59	XFIPRPCZ_CDS_0216	LDGKL	35	39	5	MHQIKTTLYALNKDGSYQQWKVFTDGDKVIVEFGKLDGKLQYKETICTPKNVGRANETTAEQQAELEAISKWEKQVRLGYVENMEDCEQGVDLLPMLVHDYLKRGKALKLPCWILRKLDGLRLLVVFQNGEPKFISRGNKSYPIQGKLLEQLRSFHFTTGIKQLDGEIYIHGLPLQKIVSLAKRWRTQEEIQAEIDKDYEADKKRRHAAIKAGLSTYKNFNKVDIPVDVEPVRDDLRYGGYCSYDLEYHIFDIPSDKVWWDPETESGRCKDLMDAEDTITTLMLDHIKVVDAELAYTVDHCEESVGVFMSEGYEGTIMRNFCGKYEYGQRTSEALKWKKFNDAEVKVIDVEKDKNDEGVLICVDKEGIVVKMKMKGTHEERSYDRMQEMIGKFVTFKYQSRTEDNNYQFPVGICVRNVDPDTWEVLE
NGR	sc_125930	Bas60	SLQGXWZA_CDS_0187	LDGKL	59	63	5	MKEYWSGEKGLLKPGMLLRVKNMLITQDYIMPNPGALVEFLTARDQPGIGEMWIVTWISLDGKLRVAPIDPKHLESPYASIDPRIIDLARVYKARTGVELNVEILNQCIDFLPEKVHNAQQEGNGLEVVLLNDGMFSGLASVDFPITLRLLPGEYVLDEDTIAISSKILELIPGARCVGDTSSLLFTLNEEAIIVKKEK
NGR	sc_125930	Bas62	GWVENXDW_CDS_0040	LDGKL	59	63	5	MKEYWSGEKGLLKPGMLLRVKNMLITQDYIMPNPGTLVEFLTARDQPGVGEMWIVTWISLDGKLRVAPIDPKHLESPYASIDSRIIDLARVYKARTGVELDVEILNQCIDFLPEKVHNAQQEDSGLEVILLNDGMFSGLASVDFPITLRLLPGEYVLDDTTIAISSKILELIPGARCVGDTSSLLFTLNEEAIIVKKEK
NGR	sc_125930	CM1	VANYZJHN_CDS_0239	LDGKL	35	39	5	MHQIKTTLYALNKDGSYQQWKVFTDGEKVIVEFGKLDGKLQYKETVCTPKNVGRANETTAEQQAELEAISKWEKQVRLGYVENMEDCEQGVDLLPMLVHDYLKRGKALKLPCWILRKLDGLRLLVVFQNGEPKFISRGNKSYPIQGKLLEQLRSFHSTTGIKQLDGELYIHGLPLQKIVSLAKRWRTQEEIQAEIDKDYKADKKRRHAAIKAGLSTYKNFNKVDIPVDVEPVRDDLRYGGYCSYDLEYHIFDIPSDKVWWDPETESGRCKDLMDAEDTVTTLMLDHIKVVDAELAYTVDHCEESVGIFMSEGYEGTIMRNFCGKYEYGQRTSEALKWKKFNDAEVKVIDVEKDKNDEGVLICVDKEGVVVKMKMKGTHEERSYDRMQEMIGKFVTFKYQARTEDNNYQFPVGICVRNVNPDTWEVLE
NGR	sc_125930	EV146	HSSKGKMR_CDS_0231	LDGKL	35	39	5	MHQIKTTLYALNKDGSYQQWKVFTDGEKVIVEFGKLDGKLQYKETVCTPKNVGRANETTAEQQAELEAISKWEKQVRLGYVENMEDCEQGVDLLPMLVHDYLKRGKALKLPCWILRKLDGLRLLVVFQNGEPKFISRGNKSYPIQGKLLEQLRSFHSTTGIKQLDGELYIHGLPLQKIVSLAKRWRTQEEIQAEIDKDYEADKKRRHAAIKAGLSTYKNFNKVDIPVDVEPVRDDLRYGGYCSYDLEYHIFDIPSDKVWWDPETESGRCKDLMDAEDTVTTLMLDHIKVVDAELAYTVDHCEESVGIFMSEGYEGTIMRNFCGKYEYGQRTSEALKWKKFNDAEVKVIDVEKDKNDEGVLICVDKEGVVVKMKMKGTHEERSYDRMQEMIGKFVTFKYQARTEDNNYQFPVGICVRNVNPDTWEVLE
NGR	sc_125930	EV156	MGAQEVLC_CDS_0084	LDGKL	899	903	5	MPIAMIDNIVASARSSSYDWNASKAALADSLNTVTTRTLDKIFEGNKSYRSQQDRQKLLRSSAAPCSVVYGKTRTSGLLAFLEQDSDRTLHCAIVLANHPLEGIEDILIDGNPISSYGDLVSWELHNDRKTSDPFMGTHCPSWSPDMIGRGISWLRASFKFDPNKFPFGLPNVTLVKVGKKCYDPRISKEVYTNNAALVILDYLRTYLKCPDETINWESFKEAANICDEAVKNADGTSERRYTINGEFDMDEAPASIMAEMLKACGADLSYVAGKYGLLVGAYYGPATMTLSEDCVCGEVKIYPEASFDKRSNTITGRFTSPTKGYSETDFPSVFVPEWIEKDGERKIIDIDYRFVTSPYQAQRVSAIFLRRARAGRIIEVTCNMRGFKFKPGRYVTMDLPSIGIVGQEMRVLEWEFTKKGGVKVKLRQDAKEWNDATGQLPDSGDVDIPISPSGVAQPQNFRYSVLQAGEVTHGVLAWDNVGTYAQNIVQVRKNGEIVWTAQTVEQFVRVEGLTKGSYTATVVATSYKGGVSPEAYCEFNIQAPEAPVSVEVKQGYFAITLIPHSRDLASVSTQYDFWTSGMTRLPDTSDATVTSNATRMGVGSTWTSEGLQNDKVYYWYIRTTNAFGSSQFVECAARCYTSIEDLMPQIDAEFKKTETYKELMSTLDSSIEEVENRVTELNRYMDGRVDEAFQQLGDRIGAVVTETTQKFEDVNGNITALDRKLVAAQNKFTNDLNTESGRLASLIETTNKATTDLLNKKTEALDEKLVAAKGELVEQIEGVESGYLAGDKTLDGKINTQRTELDASILSTNQATVDLLNRTSETLDQKISQTNATVSKNYTTLDGKITTAKTDLNTLIANTNKATTDLLNQKTSALSEQITSARGEISTNKQAIDALDGKLTSTKTALDATISDTNKATVDLINGTASAIRQELAVAKQEIIDDVGDVSEIRAAVATTSKAVTDLEGKVNAQWGTKIQVDSAGNKYVAGIQLGMEGSGGQVQSYFMVSANNFAVYNPGNGTATLAFAIKNNQAFLKDAFIENGTISSAKIAQEISSNNYDGNGYHKYGWYINKNGHAQFMDVWVKGNINASSGNFTGAVNATSGTFRGDVYANNGSFRGTIDATGGTFRGRVEASVIRANQFEGAIVAHRTYGDCPPVYNSQQRVCRWRWRYVDNVSGQGKNVTFFFKLNGTLSGSQLNVWIAGHQILAGKKYGNDNNGMCAVGITGLGEQTIDIVVEIYTPWSTSSVTGVAISCPTVVVSRSNSSFQGPWNESHD
NGR	sc_125930	EV156	MGAQEVLC_CDS_0135	LDGKL	35	39	5	MHQIKTTLYALNKDGSYQQWKVFTDGDKVIVEFGKLDGKLQYKETICTPKNVGRANETTAEQQAELEAISKWEKQVRLGYVESMEDCEQGVDLLPMLVHDYLKRGKALKLPCWILRKLDGLRLLVVFQNGEPKFISRGNKSYPIQGKLLEQLRSFHLTTGIKQLDGELYIHGLPLQKIVSLAKRWRTQEEIQAEIDKDYKADKKRRQAAIKAGLATYKNFNKMDIPVDVEPVRDDLRYGGYCSYDLEYHIFDIPSDKVWWDPETESGRCKDLMEANGAIASLMLDHIKVVDAELAYTVDRCEESVGIFMSEGYEGTIMRNFCGKYEYGQRTSEALKWKKFNDAEVKVIDVEKDKNDEGVLICVDKEGVVVKMKMKGTHEERSYDRMQEMIGKFVTFKYQARTEDNNYQFPVGICVRNVNPDTWEVLE
NGR	sc_125930	KCP031	QVQAATJQ_CDS_0218	LDGKL	35	39	5	MHQIKTTLYALNKDGSYQQWKVFTDGDKVIVEFGKLDGKLQYKETVCTPKNVGRANETTAEQQAELEAISKWEKQVRLGYVENMEDCEQGVDLLPMLVHDYLKRGKALKLPCWILRKLDGLRLLVVFQNGEPKFISRGNKSYPIQGKLLEQLRSFHSTTGIKQLDGELYIHGLPLQKIVSLAKRWRTQEEIQAEIDKDYKADKKRRQAAIKAGLATYKNFNKVDIPVDVEPVRDDLRYGGYCSYDLEYHIFDIPSDKVWWDPETESGRCKDLMEANGAITSLMLDHIKVVDAELAYTVDRCEESVGIFMSEGYEGTIMRNFCGKYEYGQRTSEALKWKKFNDAEVKVIDVEKDKNDEGVLICVDKEGVVVKMKMKGTHEERSYDRMQEMIGKFVTFKYQARTEDNNYQFPVGICVRNVNPDTWEVLE
NGR	sc_125930	Mnm1	FVCGJNLI_CDS_0051	LDGKL	35	39	5	MHQIKTTLYALNKDGSYQQWKVFTDGEKVIVEFGKLDGKLQYKETVCTPKNVGRANETTAEQQAELEAISKWEKQVRLGYVENMEDCEQGVDLLPMLVHDYLKRGKALKLPCWILRKLDGLRLLVVFQNGEPKFISRGNKSYPIQGKLLDQLRSFHSTTGIKQLDGELYIHGLPLQKIVSLAKRWRTQEEIQAEIDKDYEADKKRRHAAIKAGLSTYKNFNKVDIPVDVEPVRDDLRYGGYCSYDLEYHIFDIPSDKVWWDPETESGRCKDLMDAEDTVTTLLLDHIKVVDAELAYTVDHCEESVGIFMSEGYEGTIMRNFCGKYEYGQRTSEALKWKKFNDAEVKVIDVEKDKNDEGVLICVDKEGVVVKMKMKGTHEERSYDRMQEMIGKFVTFKYQARTEDNNYQFPVGICVRNVNPDTWEVLE
NGR	sc_125930	Mnm1	FVCGJNLI_CDS_0102	LDGKL	899	903	5	MPIAMIDNIVASARSSSYDWNASKAALADSLNTVTTRTLDKIFEGNKSYRSQQDRQKLLRSSAAPCSVVYGKTRTSGLLAFLEQDSDRTLHCAIVLANHPLEGIEDILIDGNPISSYGDLVSWELHNDRKTSDPFMGTHCPSWSPDMIGRGISWLRASFRFDPNKFPFGLPNVTLVKVGKKCYDPRTSKEVYTNNAALVILDYLRTYLKCPDETINWESFKEAANICDEAVKNADGTSESRYTINGEFDMDEAPASIMAEMLKACGADLSYVAGKYGLLVGAYYGPATMTLSEDCVCGEVKIYPEASFDKRSNTITGRFTSPAKGYSETDFPSVFVPEWIEKDGERKIIDIDYRFVTSPYQAQRVSAIFLRRARAGRIIEVTCNMRGFKFKPGRYVTMDLPSIGIVGQEMRVLEWEFTKKGGVKVKLRQDAKEWNDATGQLPDSGDVDIPISPSGVAQPQNFRYSVLQAGEVTHGVLAWDNVGTYAQNIVQVRKNGEIVWTAQTVEQFVRVEGLTKGFYTATVVATSYKGGVSPEAYCEFNIQAPEAPVSVEVKQGYFAITLIPHSRDLASVSTQYDFWTSGMTRLPDTSDATVTSKATRMGVGSTWTSEGLQNDKIYYWYIRTTNAFGSSQFVECAARCYTSIEDLMPQIDAEFKKTETYKELMSTLDSSIEEVENRVTELNKYMDGRVDEAFQQLGDRIGAVVTETTQKFEDVNGNITALDKKLVAAQNKFTNDLNTESGRLASLIETTNKATTDLLNKKTEALDEKLVAAKGELVEQIGGVESGYLAGDKTLDGKINTQRTELDASILSTNKATVDLLNKTSETLDQKISQTNATVSKNYTTLDGKITTAKTDLNTLIANTNKATTDLLNQKTSALSEQITSARGEISTNKQAIKDLDGKLTSTKTALDATISDTNKATVDLINGTASAIRQELAVAKQEIIDDVGDVSELRAAVATTSKAVTDLEGKVNAQWGTKIQVDSAGNKYVAGIQLGMEGSGGQVQSYFMVSANNFAVYNPGNGTATLAFAIKNNQAFLKDAFIENGTISSAKIAQEISSNNYDGNGYHKYGWYINKNGHAQFMDVWVKGNINASSGNFTGAVNATSGTFRGDVYANNGSFRGTIDATGGTFRGRVEASVIRANQFEGAIVAHRTYGDCAPVYNSQQRVCRWRWRYVDNVSGQGKNVTFFFKLNGTRANSQLNAWIAGHQLLAGKKYGNDNDGMCAVGITGLGEQTIDIIIEIYTPWSTSNVTGITISCPTVVVSRSNSSFQGPWNESHD
NGR	sc_125930	Mnm11	SFCWCTEG_CDS_0194	LDGKL	59	63	5	MKEYWSGEKGLLKPGMLLRVKNMLITQDYIMPNPGALVEFLTARDQPGVGEMWIVTWISLDGKLRVAPIDPKHLESPYASIDPRIIDLARVYKARTGVELNVEILNQCIDFLPEKVHNAQQEGNGLEVVLLNDGMFSGLASVDFPITLRLLPGEYVLDEDTIAISSKILELIPGARCVGDTSSLLFTLNEEAIIVKKEK
NGR	sc_125930	NpE	SNPMEISX_CDS_0184	LDGKL	59	63	5	MKEYWSGEKGLLKPGMLLRVKNMLITQDYIMPNPGALVEFLTARDQPGVGEMWIVTWISLDGKLRVAPIDPKHLESPYASIDSRIIDLARVYKARTGVELDVEILNQCIDFLPEKVHNAQQEDSGLEVILLNDGMFSGLASVDFPITLRLLPGEYVLDDTTIAISSKILELIPGARCVGDTSSLLFTLNEEAIIVKKEK
NGR	sc_125930	NpM	ZXXRQNBU_CDS_0031	LDGKL	899	903	5	MPIAMIDNIVASARSSSYDWNASKAALADSLNTVTTRTLDKIFEGNKSYRSQQDRQKLLRSSAAPCSVVYGKTRTSGLLAFLEQDSDRTLHCAIVLANHPLEGIEDILIDGNPISSYGDLVSWELHNDRKTSDPFMGTHCPSWSPDMIGRGISWLRASFRFDPNKFPFGLPNVTLVKVGKKCYDPRISKEVYTNNAALVILDYLRTYLKCPDETINWESFKEAANICDEAVKNADGTSESRYTINGEFDMDEAPASIMAEMLKACGADLSYVAGKYGLLVGAYYGPATMTLSEDCVCGEVKIYPEASFDKRSNTITGRFTSPTKGYSETDFPSVFVPEWIEKDGERKIIDIDYRFVTSPYQAQRVSAIFLRRARAGRIIEVTCNMRGFKFKPGRYVTMDLPSIGIVGQEMRVLEWEFTKKGGVKVKLRQDAKEWNDATGQLPDSGDVDIPISPSGVAQPQNFRYSVLQAGEVAHGVLAWDNVGTYAQNIVQVRKNGEIVWTAQTVEQFVRVEGLTKGFYTATVVATSYKGGVSPEAYCEFNIQAPEAPVSVEVKQGYFAITLIPHSRDLASVSTQYDFWTSGMTRLPDTSDATVTSKATRMGVGSTWTSEGLQNDKIYYWYIRTTNAFGSSQFVECAARCYTSIEDLMPQIDAEFKKTETYKELMSTLDSSIEEVENRVTELNKYMDGRVDEAFQQLGDRIGAVVTETTQKFEDVNGNITALDKKLVAAQNKFTNDLNTESGRLASLIETINKATTDLLNKKTEALDEKLVAAKGELVEQIGGVESGYLAGDKTLDGKINTQRTELDASILSTNKATVDLLNKTSETLDQKISQTNATVSKNYTTLDGKITTAKTDLNTLIANTNKATTDLLNQKTSALSEQITSARGEISTNKQAIKDLDGKLTSTKTALDATISDTNKATVDLINGTASAIRQELAVAKQEIIDDVGDVSELRAAVATTSKAVTDLEGKVNAQWGTKIQVDSAGNKYVAGIQLGMEGSGGQVQSYFMVSANNFAVYNPGNGTATLAFAIKNNQAFLKDAFIENGTISSAKIAQEISSNNYDGNGYHKYGWYINKNGHAQFMDVWVKGNINASSGNFTGAVNATSGTFRGDVYANNGSFRGTIDATGGTFRGRVEASVIRANQFEGAIVAHRTYGDCAPVYNSQQRVCRWRWRYVDNVSGQGKNVTFFFKLKGTRANSQLNAWIAGHQLLAGKKYGNDNDGMCAVGITGLGEQTIDIIIEIYTPWSTSNVTGITISCPTVVVSRSNSSFQGPWNESHD
NGR	sc_125930	NpM	ZXXRQNBU_CDS_0233	LDGKL	35	39	5	MHQIKTTLYALNKDGSYQQWKVFTDGEKVIVEFGKLDGKLQYKETVCTPKNVGRANETTAEQQAELEAISKWEKQVRLGYVENMEDCEQGVDLLPMLVHDYLKRGKALKLPCWILRKLDGLRLLVVFQNGEPKFISRGNKSYPIQGKLLEQLRSFHSTTGIKQLDGELYIHGLPLQKIVSLAKRWRTQEEIQAEIDKDYEADKKRRHAAIKAGLSTYKNFNKVDIPVDVEPVRDDLRYGGYCSYDLEYHIFDIPSDKVWWDPETESGRCKDLMDAEDTVTTLMLDHIKVVDAELAYTVDHCEESVGIFMSEGYEGTIMRNFCGKYEYGQRTSEALKWKKFNDAEVKVIDVEKDKNDEGVLICVDKEGVVVKMKMKGTHEERSYDRMQEMIGKFVTFKYQARTEDNNYQFPVGICVRNVNPDTWEVLE
NGR	sc_125930	NpN	ROUWOSKM_CDS_0191	LDGKL	59	63	5	MKEYWSGEKGLLKPGMLLRVKNMLITQDYIMPNPGALVEFLTVRDQPGVGEMWIVTWISLDGKLRVAPIDPKHLESPYASIDPRIIDLARVYKARTGVELNVEILNQCIDFLPEKVHNAQQEGNGLEVVLLNDGMFSGLASVDFPITLRLLPGEYVLDEDTIAISSKILELIPGARCVGDTSSLLFTLNEEAIIVKKEK
NGR	sc_125930	NpV	QZCVDMNX_CDS_0191	LDGKL	59	63	5	MKEYWSGEKGLLKPGMLLRVKNMLITQDYIMPNPGALVEFLTARDQPGVGEMWIVTWISLDGKLRVAPIDPKHLESPYASIDPRIIDLARVYKARTGVELNVEILNQCIDFLPEKVHNAQQEGNGLEVVLLNDGMFSGLASVDFPITLRLLPGEYVLDEDTIAISSKILELIPGARCVGDTSSLLFTLNEEAIIVKKEK
NGR	sc_125930	TP5	DTFHTRMV_CDS_0029	LDGKL	899	903	5	MPIAMIDNIVASARSSSYDWNASKAALADSLNTVTTRTLDKIFEGNKSYRSQQDRQKLLRSSAAPCSVVYGKTRTSGLLAFLEQDRDRTLHCAIVLANHPLEGVEDILIDGNPISSYGDLVSWELHNDRKTSDPFMGTHCPSWSPDMIGRGISWLRASFRFDPNKFPFGLPNVTLVKVGKKCYDPRISKEVYTNNAALVILDYLRTYLKCPDETINWESFKEAANICDEAVKNADGTSERRYTINGEFDMDEAPASIMAEMLKACGADLSYVAGKYGLLVGAYYGPATMTLSEDCVCGEVKIYPEASFDKRSNTITGRFTSPTKGYSETDFPSVFVPEWIEKDGERKIIDIDYRFVTSPYQAQRVSAIFLRRARAGRIIEVTCNMRGFKFKPGRYVTMDLPSIGIVGQEMRVLEWEFTKKGGVKVKLRQDAKEWNDATGQLPDSGDVDIPISPSGVAQPQNFRYSVLQAGEVTHGVLAWDNVGTYAQNIVQVRKNGEIVWTAQTVEQFVRVEGLTKGSYTATVVATSYKGGVSPEAYCEFNIQAPEAPVSVEVKQGYFAITLIPHSRDLASVSTQYDFWTSGMTRLPDTSDATVTSNATRMGVGSTWTSEGLQNDKVYYWYIRTTNAFGSSQFVECAAHCYTSIEDLMPQIDAEFKKTETYKELMSTLDSSIEEVENRVTELNKYMDGRVDEAFQQLGDRIGAVVTETTQKFEDVNGNITALDRKLVAAQNKFTNDLNTESGRLASLIETTNKATTDLLNKKTEALDEKLVAAKGELVEQIEGVESGYLAGDKTLDGKINTQRTELDASILSTNQATVDLLNRTSETLDQKISQTNATVSKNYTTLDGKITTAKTDLNTLIANTNKATTDLLNQKTSALSEQITSARGEISTNKQAIDALDGKLTSTKTALDATISDTNKATVDLINGTASAIRQELAVAKQEIMDDVGDVSEIRAAVATTSKAVTDLEGKVNAQWGTKIQVDSAGNKYVAGIQLGMEGSGGQVQSYFMVSANNFAVYNPGNGTATLAFAIKNNQAFLKDAFIENGTISSAKIAQEISSNNYDGNGYHKYGWYINKNGHAQFMDVWVKGNINASSGNFTGAVNATSGTFRGDVYANNGSFRGTIDATGGTFRGRVEASVIRANQFEGAIVAHRTYGDCAPVYNSQQRVCRWRWRYVDNVSGQGKNVTFFFKLNGTLASSQLNVWIAGHQILAGKKYGNDNNGMCAVGITGLGEQTIDIVVEIYTPWSTSSVTGVAISCPTVVVSRSNSSFQGPWNESHD
NGR	sc_125930	phi92	EXAXBGYR_CDS_0035	LDGKL	59	63	5	MKEYWSGEKGLLKPGMLLRVKNMLITQDYIMPNPGALVEFLTARDQPGVGEMWIVTWISLDGKLRVAPIDPKHLESPYASIDPRIIDLARVYKARTGVELNVEILNQCIDFLPEKVHNAQQEGNGLEVVLLNDGMFSGLASVDFPITLRLLPGEYVLDEDTIAISSKILELIPGARCVGDTSSLLFTLNEEAIIVKKEK
NGR	sc_126386	Bas48	ANRGPXUD_CDS_0035	LDRIS	95	99	5	MATAVFKPYRDYSTMAARFHYRTVQDTAVPGRDYDHVEGDVTIPVGATSIEIPVEIVDKLPNRLPRSFFMEFSSKSQGVMIGTQRAKCTIVSDENLDRISWDTVEERMFHPRYWVTTTQQTESTCIVADNNCCINRLVSRTYGGMAGCIWETVDKYDHFGIGFDDHYEMRNTKLWFRMSITNASNFSTPEKMIMTVDLVDGTIIYVPLAQYAVSISEDKNVAEIHIDFEDCVGMDQNNNMMGVDPRQVRRILIPLMPKDWVSNSTDPRTENVECELRLDLLQPDTGWKMMQLNNIQVREHDVGICTAYDDMWNVSPLRVLNNIKRLGYTGTINHYVGMSHYYDYTWSGTQWSINRTGALNAAAYKWHDDFMYNAKRHNFDVMQSVSFELFSDACPLEWTQRDWNDNYAKTGYTPCSYLLSPTIEEGMNFLTAVFKNFASAAMRNNLPVIMQVGEPWWWYNTDTRRPCIYDYPTKQAFYDETGEYALDIGTIDDPKTGGVYDKYVAFCRGKLGARIAAISKAIKAHAASAQMTALLFFPTIMETELTQKLNLADQYKKEAGALDFFCTECYDWVMQGGIEKAKESVNIPIVKLGWQPSEIQYLAGFVPSKELAPVYGYDPTRNYQEFLWRCICGNMATIEYRYPEVKQYVWAYPQVMSDSITVTARDSTVLHMGQVALKGYVEDVVPPDFS
NGR	sc_126386	Bas49	GZBGXRAD_CDS_0035	LDRIS	95	99	5	MATAVFKPYRDYSTMAAQFHYRTVQDTAVPGRDYNHVEGDVTIPIGATSIEIPVEIVDKLPNRLPRSFFMEFSSKSQGVMIGTQRAKCTIVSDENLDRISWDTVEERMFHPRYWVTTTQQTESTCIVADNNCCINRLVSRTYGGMAGCIWETVDKYDHFGIGFDDHYEMRNTKLWFRMSITNASNFSTPEKMIMTVDLVDGTIIYVPLAQYAVSISEDKNVAEIHIDFEDCVGMDQNNNMMGVDPRQVRRILIPLMPKDWVSNSTDPRTENVECELRLDLLQPDTGWKMMQLNNIQVREHDVGICTAYDDMWNVSPLRVLNNIKRLGYTGTINHYVGMSHYYDYTWSGTQWSINRTGALNAAAYKWHDDFMYNAKRHNFDVMQSVSFELFSDACPLEWTQRDWNDNYAKTGYTPCSYLLSPTIEEGMNFLTAVFKNFASAAMRNNLPVIMQVGEPWWWYNTDTRKPCIYDYPTKQAFYDETGEYALDIGTIDDPKTGGVYDKYVAFCRGKLGARIAAISKAIKAHAASAQMTALLFFPTIMETELTQKLNLADQYKKEAGALDFFCTECYDWVMQGGIEKAKESVNIPIVKLGWQPSEIQYLAGFVPSKELAPVYGYDPTRNYQEFLWRCICGNMATIEYRYPEVKQYVWAYPQVMSDSITVTARDSTVLHMGQVALKGYVEDVVPPDFS
NGR	sc_126386	Bas50	SKUGPZMA_CDS_0034	LDRIS	95	99	5	MATAVFKPYRDYSTMAAQFHYRTVQDTAVPGRDYNHVEGDVTIPVGATSIEIPVEIVDKLPNRLPRSFFMEFSSKSQGVMIGTQRAKCTIVSDENLDRISWDTVEERMFHPRYWVTTTQQTESTCIVADNNCCINRLVSRTYGGMAGCIWETVDKYDHFGIGFDDHYEMRNTKLWFRMSITNASNFSTPEKMIMTVDLVDGTIIYVPLAQYAVSISEDKNVAEIHIDFEDCVGMDQNNNMMGVDPRQVRRILIPLMPKDWVSNSTDPRTENVECELRLDLLQPDTGWKMMQLNNIQVREHDVGICTAYDDMWNVSPLRVLNNIKRLGYTGTINHYVGMSHYYDYTWSGTQWSINRTGALNAAAYKWHDDFMYNAKRHNFDVMQSVSFELFSDACPLEWTQRDWNDNYAKTGYTPCSYLLSPTIEEGMNFLTAVFKNFASAAMRNNLPVIMQVGEPWWWYNTDTRRPCIYDYPTKQAFYDETGEYALDIGTIDDPKTGGVYDKYVAFCRGKLGARIAAISKAIKAHAASAQMTALLFFPTIMETELTQKLNLADQYKKEAGALDFFCTECYDWVMQGGIEKAKESVNIPIVKLGWQPSEIQYLAGFVPSKELAPVYGYDPTRNYQEFLWRCICGNMATIEYRYPEVKQYVWAYPQVMSDSITVTARDSTVLHMGQVALKGYVEDVVPPDFS
NGR	sc_126386	Bas51	XOUGXJHA_CDS_0035	LDRIS	95	99	5	MATAVFKPYRDYSTMAARFHYRTVQDTAVPGRDYDHVEGDVTIPVGATSIEIPVEIVDKLPNRLPRSFFMEFSSKSQGVMIGTQRAKCTIVSDENLDRISWDTVEERMFHPRYWVTTTQQTESTCIVADNNCCINRLVSRTYGGMAGCIWETVDKYDHFGIGFDDHYEMRNTKLWFRMSITNASNFSTPEKMIMTVDLVDGTIIYVPLAQYAVSISEDKNVAEIHIDFEDCVGMDQNNNMMGVDPRQVRRILIPLMPKDWVSNSTDPRTENVECELRLDLLQPDTGWKMMQLNNIQVREHDVGICTAYDDMWNVSPLRVLNNIKRLGYTGTINHYVGMSHYYDYTWSGTQWSINRTGALNAAAYKWHDDFMYNAKRHNFDVMQSVSFELFSDACPLEWTQRDWNDNYAKTGYTPCSYLLSPTIEEGMNFLTAVFKNFASAAMRNNLPVIMQVGEPWWWYNTDTRRPCIYDYPTKQAFYDETGEYALDIGTIDDPKTGGVYDKYVAFCRGKLGARIAAISKAIKAHAASAQMTALLFFPTIMETELTQKLNLADQYKKEAGALDFFCTECYDWVMQGGIEKAKESVNIPIVKLGWQPSEIQYLAGFVPSKELAPVYGYDPTRNYQEFLWRCICGNMATIEYRYPEVKQYVWAYPQVMSDSITVTARDSTVLHMGQVALKGYVEDVVPPDFS
NGR	sc_126386	Bas52	TBSZLQPR_CDS_0034	LDRIS	95	99	5	MATAVFKPYRDYSTMAAQFHYRTVQDTAVPGRDYNHVEGDVTIPIGATSIEIPVEIVDKLPNRLPRSFFMEFSSKSQGVMIGTQRAKCTIVSDENLDRISWDTVEERMFHPRYWVTTTQQTESTCIVADNNCCINRLVSRTYGGMAGCIWETVDKYDHFGIGFDDHYEMRNTKLWFRMSITNASNFSTPEKMIMTVDLVDGTIIYVPLAQYAVSISEDKNVAEIHIDFEDCVGMDQNNNMMGVDPRQVRRILIPLMPKDWVSNSTNPRTENVECELRLDLLQPDTGWKMMQLNNIQVKEHDVGICTAYDDMWNVSPLRVLNNIKRLGYTGTINHYVGMSHYYDYTWSGTQWSINRTGALNAAAYKWHDDFMYNAKRHNFDVMQSVSFELFSDACPLEWTQRDWNDNYAKTGYTPCSYLLSPTIEEGMNFLTAVFKNFASAAMRNNLPVIMQVGEPWWWYNTDTRRPCIYDYPTKQAFYDETGEYALDIGTIDDPKTGGVYDKYVAFCRGKLGARIAAISKAVKAHAASAQMTALLFFPTIMETELTQKLNLADQYKKEAGALDFFCTECYDWVMQGGIEKAKESVNIPIVKLGWQPSEIQYLAGFVPSKELAPVYGYDPTRNYQEFLWRCICGNMATIEYRYPEVKQYVWAYPQVMSDSITVTARDSTVLHMGQVALKGYVEDVVPPDFS
NGR	sc_126386	Bas53	GKAZVSLJ_CDS_0034	LDRIS	95	99	5	MATAVFKPYRDYSTMAAQFHYRTVQDTAVPGRDYNHVEGDITIPVGATSIEIPVEIVDKLPNRLPRSFFMEFSSKSQGVMIGTQRAKCTIVSDENLDRISWDTVEERMFHPRYWVTTTQQTESTCIVADNNCCINRLVSRTYGGMAGCIWETVDKYDHFGIGFDDHYEMRNTKLWFRMSITNASNFSTPEKMIMTVDLVDGTIIYVPLAQYAVSISEDKNVAEIHIDFEDCVGMDQNNNMMGVDPRQVRRILIPLMPKDWVSNSTDPRTENVECELRLDLLQPDTGWKMMQLNNIQVKEHDVGICTAYDDMWNVSPLRVLNNIKRLGYTGTINHYVGMSHYYDYTWSGTQWSINRTGALNAAAYKWHDDFMYNAKRHNFDVMQSVSFELFSDACPLEWTQRDWNDNYAKTGYTPCSYLLSPTIEEGMNFLTAVFKNFASAAMRNNLPVIMQVGEPWWWYNTDTRRPCIYDYPTKQAFYDETGEYALDIGTIDDPKTGGVYDKYVAFCRGKLGARIAAISKAIKAHAASAQMTALLFFPTIMETELTQKLNLADQYKKEAGALDFFCTECYDWVMQGGIEKAKESVNIPIVKLGWQPSEIQYLAGFVPSKELAPVYGYDPTRNYQEFLWRCICGNMATIEYRYPEVKQYVWAYPQVMSDSITVTARDSTVLHMGQVALKGYVEDVVPPDFS
NGR	sc_126386	Bas54	GCMKQMEH_CDS_0034	LDRIS	95	99	5	MATAVFKPYRDYSTMAARFHYRTVQDTAVPGRDYDHVEGDVTIPVGATSIEIPVEIVDKLPNRLPRSFFMEFSSKSQGVMIGTQRAKCTIVSDENLDRISWDTVEERMFHPRYWVTTTQQTESTCIVADNNCCINRLVSRTYGGMAGCIWETVDKYDHFGIGFDDHYEMRNTKLWFRMSITNASNFSTPEKMIMTVDLVDGTIIYVPLAQYAVSISEDKNVAEIHIDFEDCVGMDQNNNMMGVDPRQVRRILIPLMPKDWVSNSTDPRTENVECELRLDLLQPDTGWKMMQLNNIQVREHDVGICTAYDDMWNVSPLRVLNNIKRLGYTGTINHYVGMSHYYDYTWSGTQWSINRTGALNAAAYKWHDDFMYNAKRHNFDVMQSVSFELFSDACPLEWTQRDWNDNYAKTGYTPCSYLLSPTIEEGMNFLTAVFKNFASAAMRNNLPVIMQVGEPWWWYNTDTRRPCIYDYPTKQAFYDETGEYALDIGTIDDPKTGGVYDKYVAFCRGKLGARIAAISKAIKAHAASAQMTALLFFPTIMETELTQKLNLADQYKKEAGALDFFCTECYDWVMQGGIEKAKESVNIPIVKLGWQPSEIQYLAGFVPSKELAPVYGYDPTRNYQEFLWRCICGNMATIEYRYPEVKQYVWAYPQVMSDSITVTARDSTVLHMGQVALKGYVEDVVPPDFS
NGR	sc_126386	Bas55	LSMJMTVO_CDS_0037	LDRIS	95	99	5	MATAVFKPYRDYSTMAAQFHYRTVQDTAVPGRDYDHVEGDVTIPVGATSIEIPVEIVDKLPNRLPRSFFMEFSSKSQGVMIGTQRAKCTIVSDENLDRISWDTVEERMFHPRYWVTTTQQTESTCIVADNNCCINRLVSRTYGGMAGCIWETVDKYDHFGIGFDDHYEMRNTKLWFRMSITNASNFSTPEKMIMTVDLVDGTIIYVPLAQYAVSISEDKNVAEIHIDFEDCVGMDQNNNMMGVDPRQVRRILIPLMPKDWVSNSTDPRTENVECELRLDLLQPDTGWKMMQLNNIQVREHDVGICTAYDDMWNVSPLRVLNNIKRLGYTGTINHYVGMSHYYDYTWSGTQWSINRTGALNAAAYKWHDDFMYNAKRHNFDVMQSVSFELFSDACPLEWTQRDWNDNYAKTGYTPCSYLLSPTIEEGMNFLTAVFKNFASAAMRNNLPVIMQVGEPWWWYNTDTRRPCIYDYPTKQAFYDETGEYALDIGTIDDPKTGGVYDKYVAFCRGKLGARIAAISKAIKAHAASAQMTALLFFPTIMETELTQKLNLADQYKKEAGALDFFCTECYDWVMQGGIEKAKESVNIPIVKLGWQPSEIQYLAGFVPSKELAPVYGYDPTRNYQEFLWRCICGNMATIEYRYPEVKQYVWAYPQVMSDSITVTARDSTVLHMGQVALKGYVEDVVPPDFS
NGR	sc_126386	Bas56	CZNZQHMK_CDS_0034	LDRIS	95	99	5	MATAVFKPYRDYSTMAAQFHYRTVQDTAVPGRDYNHVEGDITIPVGATSIEIPVEIVDKLPNRLPRSFFMEFSSKSQGVMIGTQRAKCTIVSDENLDRISWDTVEERMFHPRYWVTTTQQTESTCIVADNNCCINRLVSRTYGGMAGCIWETVDKYDHFGIGFDDHYEMRNTKLWFRMSITNASNFSTPEKMIMTVDLVDGTIIYVPLAQYAVSISEDKNVAEIHIDFEDCVGMDQNNNMMGVDPRQVRRILIPLMPKDWVSNSTDPRTENVECELRLDLLQPDTGWKMMQLNNIQVKEHDVGICTAYDDMWNVSPLRVLNNIKRLGYTGTINHYVGMSHYYDYTWSGTQWSINRTGALNAAAYKWHDDFMYNAKRHNFDVMQSVSFELFSDACPLEWTQRDWNDNYAKTGYTPCSYLLSPTIEEGMNFLTAVFKNFASAAMRNNLPVIMQVGEPWWWYNTDTRRPCIYDYPTKQAFYDETGEYALDIGTIDDPKTGGVYDKYVAFCRGKLGARIAAISKAIKAHAASAQMTALLFFPTIMETELTQKLNLADQYKKEAGALDFFCTECYDWVMQGGIEKAKESVNIPIVKLGWQPSEIQYLAGFVPSKELAPVYGYDPTRNYQEFLWRCICGNMATIEYRYPEVKQYVWAYPQVMSDSITVTARDSTVLHMGQVALKGYVEDVVPPDFS
NGR	sc_126386	Bas57	NRSQTBIY_CDS_0036	LDRIS	95	99	5	MATAVFKPYRDYSTMAAQFHYRTVQDTAVPGRDYDHVEGDVTIPVGATSIEIPVEIVDKLPNRLPRSFFMEFSSKSQGVMIGTQRAKCTIVSDENLDRISWDTVEERMFHPRYWVTTTQQTESTCIVADNNCCINRLVSRTYGGMAGCIWETVDKYDHFGIGFDDHYEMRNTKLWFRMSITNASNFSTPEKMIMTVDLVDGTIIYVPLAQYAVSISEDKNVAEIHIDFEDCVGMDQNNNMMGVDPRQVRRILIPLMPKDWVSNSTDPRTENVECELRLDLLQPDTGWKMMQLNNIQVREHDVGICTAYDDMWNVSPLRVLNNIKRLGYTGTINHYVGMSHYYDYTWSGTQWSINRTGALNAAAYKWHDDFMYNAKRHNFDVMQSVSFELFSDACPLEWTQRDWNDNYAKTGYTPCSYLLSPTIEEGMNFLTAVFKNFASAAMRNNLPVIMQVGEPWWWYNTDTRRPCIYDYPTKQAFYDETGEYALDIGTIDDPKTGGVYDKYVAFCRGKLGARIAAISKAIKAHAASAQMTALLFFPTIMETELTQKLNLADQYKKEAGALDFFCTECYDWVMQGGIEKAKESVNIPIVKLGWQPSEIQYLAGFVPSKELAPVYGYDPTRNYQEFLWRCICGNMATIEYRYPEVKQYVWAYPQVMSDSITVTARDSTVLHMGQVALKGYVEDVVPPDFS
NGR	sc_126386	Bas58	EPDFATUR_CDS_0034	LDRIS	95	99	5	MATAVFKPYRDYSTMAAQFHYRTVQDTAVPGRDYDHVEGDVTIPVGATSIEIPVEIVDKLPNRLPRSFFMEFSSKSQGVMIGTQRAKCTIVSDENLDRISWDTVEERMFHPRYWVTTTQQTESTCIVADNNCCINRLVSRTYGGMAGCIWETVDKYDHFGIGFDDHYEMRNTKLWFRMSITNASNFSTPEKMIMTVDLVDGTIIYVPLAQYAVSISEDKNVAEIHIDFEDCVGMDQNNNMMGVDPRQVRRILIPLMPKDWVSNSTDPRTENVECELRLDLLQPDTGWKMMQLNNIQVREHDVGICTAYDDMWNVSPLRVLNNIKRLGYTGTINHYVGMSHYYDYTWSGTQWSINRTGALNAAAYKWHDDFMYNAKRHNFDVMQSVSFELFSDACPLEWTQRDWNDNYAKTGYTPCSYLLSPTIEEGMNFLTAVFKNFASAAMRNNLPVIMQVGEPWWWYNTDTRRPCIYDYPTKQAFYDETGEYALDIGTIDDPKTGGVYDKYVAFCRGKLGARIAAISKAIKAHAASAQMTALLFFPTIMETELTQKLNLADQYKKEAGALDFFCTECYDWVMQGGIEKAKESVNIPIVKLGWQPSEIQYLAGFVPSKELAPVYGYDPTRNYQEFLWRCICGNMATIEYRYPEVKQYVWAYPQVMSDSITVTARDSTVLHMGQVALKGYVEDVVPPDFS
NGR	sc_126386	Bas59	XFIPRPCZ_CDS_0034	LDRIS	95	99	5	MATAVFKPYRDYSTMAAQFHYRTVQDTAVPGRDYNHVEGDVTIPIGATSIEIPVEIVDKLPNRLPRSFFMEFSSKSQGVMIGTQRAKCTIVSDENLDRISWDTVEERMFHPRYWVTTTQQTESTCIVADNNCCINRLVSRTYGGMAGCIWETVDKYDHFGIGFDDHYEMRNTKLWFRMSITNASNFSTPEKMIMTVDLVDGTIIYVPLAQYAVSISEDKNVAEIHIDFEDCVGMDQNNNMMGVDPRQVRRILIPLMPKDWVSNSTDPRTENVECELRLDLLQPDTGWKMMQLNNIQVKEHDVGICTAYDDMWNVSPLRVLNNIKRLGYTGTINHYVGMSHYYDYTWSGTQWSINRTGALNAAAYKWHDDFMYNAKRHNFDVMQSVSFELFSDACPLEWTQRDWNDNYAKTGYTPCSYLLSPTIEEGMNFLTAVFKNFASAAMRNNLPVIMQVGEPWWWYNTDTRRPCIYDYPTKQAFYDETGEYALDIGTIDDPKTGGVYDKYVAFCRGKLGARIAAISKAIKAHAASAQMTALLFFPTIMETELTQKLNLADQYKKEAGALDFFCTECYDWVMQGGIEKAKESVNIPIVKLGWQPSEIQYLAGFVPSKELAPVYGYDPTRNYQEFLWRCICGNMATIEYRYPEVKQYVWAYPQVMSDSITVTARDSTVLHMGQVALKGYVEDVVPPDFS
NGR	sc_126386	Bas61	STINALMN_CDS_0215	LDRIS	72	76	5	MLPVPVTFVEKAYYSLEQNCKRAKNFIESLAEQRYTVSKKGWFRTSQYSVNPFGEVRVLYGNTENILERMLELDRISSCDYQLLKFYDVSENIKNFLDDLCKRKTEEDTIPVSMEELTFLRDIMVFEENPEITKEEILSSGK
NGR	sc_126386	Bas62	GWVENXDW_CDS_0062	LDRIS	72	76	5	MLPVPVIFVEKAYYSLEQNCKRAKNFIESLAEQRYTVSKKGWFRNSQYLVNPFGEVRVLYGNTENILERMLELDRISSCDYQLLKFYDVSENIKNFLDDLCKRKTEEDTIPVSMEELTFLRDIMVFEENPEITKEEILSSGK
NGR	sc_126386	CM1	VANYZJHN_CDS_0034	LDRIS	95	99	5	MATAVFKPYRDYSTMAAQFHYRTVQDTAVPGRDYNHVEGDVTIPIGATSIEIPVEIVDKLPNRLPRSFFMEFSSKSQGVMIGTQRAKCTIVSDENLDRISWDTVEERMFHPRYWVTTTQQTESTCIVADNNCCINRLVSRTYGGMAGCIWETVDKYDHFGIGFDDHYEMRNTKLWFRMSITNASNFSTPEKMIMTVDLVDGTIIYVPLAQYAVSISEDKNVAEIHIDFEDCVGMDQNNNMMGVDPRQVRRILIPLMPKDWVSNSTDPRTENVECELRLDLLQPDTGWKMMQLNNIQVREHDVGICTAYDDMWNVSPLRVLNNIKRLGYTGTINHYVGMSHYYDYTWSGTQWSINRTGALNAAAYKWHDDFMYNAKRHNFDVMQSVSFELFSDACPLEWTQRDWNDNYAKTGYTPCSYLLSPTIEEGMNFLTAVFKNFASAAMRNNLPVIMQVGEPWWWYNTDTRRPCIYDYPTKQAFYDETGEYALDIGTIDDPKTGGVYDKYVAFCRGKLGSRIAAISKAIKAHAASAQMTALLFFPTIMETELTQKLNLADQYKKEAGALDFFCTECYDWVMQGGIEKAKESVNIPIVKLGWQPSEIQYLAGFVPSKELAPVYGYDPTRNYQEFLWRCICGNMATIEYRYPEVKQYVWAYPQVMSDSITVTARDSTVLHIGQVALKGYVEDVVPPDFS
NGR	sc_126386	EV146	HSSKGKMR_CDS_0052	LDRIS	95	99	5	MATAVFKPYRDYSTMAARFHYRTVQDTAVPGRDYDHVEGDVTIPVGATSIEIPVEIVDKLPNRLPRSFFMEFSSKSQGVMIGTQRAKCTIVSDENLDRISWDTVEERMFHPRYWVTTTQQTESTCIVADNNCCINRLVSRTYGGMAGCIWETVDKYDHFGIGFDDHYEMRNTKLWFRMSITNASNFSTPEKMIMTVDLVDGTIIYVPLAQYAVSISEDKNVAEIHIDFEDCVGMDQNNNMMGVDPRQVRRILIPLMPKDWVSNSTDPRTENVECELRLDLLQPDTGWKMMQLNNIQVREHDVGICTAYDDMWNVSPLRVLNNIKRLGYTGTINHYVGMSHYYDYTWSGTQWSINRTGALNAAAYKWHDDFMYNAKRHNFDVMQSVSFELFSDACPLEWTQRDWNDNYAKTGYTPCSYLLSPTIEEGMNFLTAVFKNFASAAMRNNLPVIMQVGEPWWWYNTDTRRPCIYDYPTKQAFYDETGEYALDIGTIDDPKTGGVYDKYVAFCRGKLGARIAAISKAIKAHAASAQMTALLFFPTIMETELTQKLNLADQYKKEAGALDFFCTECYDWVMQGGIEKAKESVNIPIVKLGWQPSEIQYLAGFVPSKELAPVYGYDPTRNYQEFLWRCICGNMATIEYRYPEVKQYVWAYPQVMSDSITVTARDSTVLHMGQVALKGYVEDVVPPDFS
NGR	sc_126386	EV156	MGAQEVLC_CDS_0080	LDRIS	95	99	5	MATAVFKPYRDYSTMAAQFHYRTVQDTAVPGRDYNHVEGDVTIPIGATSIEIPVEIVDKLPNRLPRSFFMEFSSKSQGVMIGTQRAKCTIVSDENLDRISWDTVEERMFHPRYWVTTTQQTESTCIVADNNCCINRLVSRTYGGMAGCIWETVDKYDHFGIGFDDHYEMRNTKLWFRMSITNASNFSTPEKMIMTVDLVDGTIIYVPLAQYAVSISEDKNVAEIHIDFEDCVGMDQNNSMMGVDPRQVRRILIPLMPKDWVSNSTDPRTENVECELRLDLLQPDTGWKMMQLNNIQVREHDVGICTAYDDMWNVSPLRVLNNIKRLGYTGTINHYVGMSHYYDYTWSGTQWSINRTGALNAAAYKWHDDFMYNAKRHNFDVMQSVSFELFSDACPLEWTQRDWNDNYAKTGYTPCSYLLSPTIEEGMNFLTAVFKNFASAAMRNNLPVIMQVGEPWWWYNTDTRRPCIYDYPTKQAFYDETGEYALDIGTIDDPKTGGVYDKYVAFCRGKLGARIAAISKAIKAHAASAQMTALLFFPTIMETELTQKLNLADQYKKEAGALDFFCTECYDWVMQGGIEKAKESVNIPIVKLGWQPSEIQYLAGFVPSKELAPVYGYDPTRNYQEFLWRCICGNMATIEYRYPEVKQYVWAYPQVMSDSITVTARDSTVLHMGQVALKGYVEDVVPPDFS
NGR	sc_126386	KCP031	QVQAATJQ_CDS_0034	LDRIS	95	99	5	MATAVFKPYRDYSTMAAQFHYRTVQDTAVPGRDYDHVEGDVTIPVGATSIEIPVEIVDKLPNRLPRSFFMEFSSKSQGVMIGTQRAKCTIVSDENLDRISWDTVEERMFHPRYWVTTTQQTESTCIVADNNCCINRLVSRTYGGMAGCIWETVDKYDHFGIGFDDHYEMRNTKLWFRMSITNASNFSTPEKMIMTVDLVDGTIIYVPLAQYAVSISEDKNVAEIHIDFEDCVGMDQNNNMMGVDPRQVRRILIPLMPKDWVSNSTDPRTENVECELRLDLLQPDTGWKMMQLNNIQVREHDVGICTAYDDMWNVSPLRVLNNIKRLGYTGTINHYVGMSHYYDYTWSGTQWSINRTGALNAAAYKWHDDFMYNAKRHNFDVMQSVSFELFSDACPLEWTQRDWNDNYAKTGYTPCSYLLSPTIEEGMNFLTAVFKNFASAAMRNNLPVIMQVGEPWWWYNTDTRRPCIYDYPTKQAFYDETGEYALDIGTIDDPKTGGVYDKYVAFCRGKLGARIAAISKAIKAHAASAQMTALLFFPTIMETELTQKLNLADQYKKEAGALDFFCTECYDWVMQGGIEKAKESVNIPIVKLGWQPSEIQYLAGFVPSKELAPVYGYDPTRNYQEFLWRCICGNMATIEYRYPEVKQYVWAYPQVMSDSITVTARDSTVLHMGQVALKGYVEDVVPPDFS
NGR	sc_126386	Mnm1	FVCGJNLI_CDS_0106	LDRIS	95	99	5	MATAVFKPYRDYSTMAARFHYRTVQDTAVPGRDYDHVEGDITIPVGATSIEIPVEIVDKLPNRLPRSFFMEFSSKSQGVMIGTQRAKCTIVSDENLDRISWDTVEERMFHPRYWVTTTQQTESTCIVADDNCCINRLVSRTYGGMAGCIWETVDKYDHFGIGFDDHYEMRNTKLWFRMSITNASNFSTPEKMIMTVDLVDGTIIYVPLAQYAVSISEDKNVAEIHIDFEDCVGMDQNNNMMGVDPRQVRRILIPLMPKDWVSNSTDPRTENVECELRLDLLQPDTGWKMMQLNNIQVKEHDVGICTAYDDMWNVSPLRVLNNIKRLGYTGTINHYVGMSHYYDYTWSGTQWSINRTGALNAAAYKWHDDFMYNAKRHNFDVMQSVSFELFSDACPLEWTQRDWNDNYAKTGYTPCSYLLSPTIEEGMNFLTAVFKNFASAAMRNNLPVIMQVGEPWWWYNTDTRRPCIYDYPTKQAFYDETGEYALDIGTIDDPKTGGVYDKYVAFCRGKLGARIAAISKAIKAHAASAQMTALLFFPTIMETELTQKLNLADQYKKEAGALDFFCTECYDWVMQGGIEKAKESVNIPIVKLGWQPSEIQYLAGFVPSKELAPVYGYDPTRNYQEFLWRCICGNMATIEYRYPEVKQYVWAYPQVMSDSITVTARDSTVLHMGQVALKGYVEDVVPPDFS
NGR	sc_126386	Mnm11	SFCWCTEG_CDS_0220	LDRIS	72	76	5	MLPVPVTFVEKAYYSLEQNCKRAKNFIESLAEQRYTVSKKGWFRTSQYSVNPFGEVRVLYGNTENILERMLELDRISSCDYQLLKFYDLSENFKNFLDDLCKRKTEEDTIPVSMEELTFLRDIMVFEEDPEITKEEILSSGK
NGR	sc_126386	NpE	SNPMEISX_CDS_0210	LDRIS	72	76	5	MLPVPVTFVEKAYYSLEQNCKRAKNFIESLAEQRYTVSKKGWFRTSQYSVNPFGEVRVLYGNTENILERMLELDRISSCDYQLLKFYDLSENFKNFLDDLCKRKTEEDTIPVSMEELTFLRDIMVFEEDPEITKEEILSSGK
NGR	sc_126386	NpM	ZXXRQNBU_CDS_0035	LDRIS	95	99	5	MATAVFKPYRDYSTMAARFHYRTVQDTAVPGRDYDHVEGDITIPVGATSIEIPVEIVDKLPNRLPRSFFMEFSSKSQGVMIGTQRAKCTIVSDENLDRISWDTVEERMFHPRYWVTTTQQTESTCIVADDNCCINRLVSRTYGGMAGCIWETVDKYDHFGIGFDDHYEMRNTKLWFRMSITNASNFSTPEKMIMTVDLVDGTIIYVPLAQYAVSISEDKNVAEIHIDFEDCVGMDQNNNMMGVDPRQVRRILIPLMPKDWVSNSTDPRTENVECELRLDLLQPDTGWKMMQLNNIQVKEHDVGICTAYDDMWNVSPLRVLNNIKRLGYTGTINHYVGMSHYYDYTWSGTQWSINRTGALNAAAYKWHDDFMYNAKRHNFDVMQSVSFELYSDACPLEWTQRDWNDNYAKTGYTPCSYLLSPTIEEGMNFLTAVFKNFASVAMRNNLPVIMQVGEPWWWYNTDTRRPCIYDYPTKQAFYDETGEYALDIGTIDDPKTGGVYDKYVAFCRGKLGARIAAISKAIKAHAASAQMTALLFFPTIMETELTQKLNLADQYKKEAGALDFFCTECYDWVMQGGIEKAKESVNIPIVKLGWQPSEIQYLAGFVPSKELAPVYGYDPTRNYQEFLWRCICGNMATMEYRYPEVKQYVWAYPQVMSDSITVTARDSTVLHMGQVALKGYVEDVVPPDFS
NGR	sc_126386	NpN	ROUWOSKM_CDS_0217	LDRIS	72	76	5	MLPVPVTFVEKAYYSLEQNCKRAKNFIESLAEQRYTVSKKGWFRTSQYSVNPFGEVRVLYGNTENILERMLELDRISSCDYQLLKFYDLSENFKNFLDDLCKRKTEEDTIPVSMEELTFLRDIMVFEEDPEITKEEILSSGK
NGR	sc_126386	NpV	QZCVDMNX_CDS_0216	LDRIS	72	76	5	MLPVPVTFVEKAYYSLEQNCKRAKNFIESLAEQRYTVSKKGWFRTSQYSVNPFGEVRVLYGNTENILERMLELDRISSCDYQLLKFYDLSENFKNFLDDLCKRKTEEDTIPVSMEELTFLRDIMVFEEDPEITKEEILSSGK
NGR	sc_126386	TP5	DTFHTRMV_CDS_0033	LDRIS	95	99	5	MATAVFKPYRDYSTMAAQFHYRTVQDTAVPGRDYNHVEGDVTIPIGATSIEIPVEIVDKLPNRLPRSFFMEFSSKSQGVMIGTQRAKCTIVSDENLDRISWDTVEERMFHPRYWVTTTQQTESTCIVADNNCCINRLVSRTYGGMAGCIWETVDKYDHFGIGFDDHYEMRNTKLWFRMSITNASNFSTPEKMIMTVDLVDGTIIYVPLAQYAVSISEDKNVAEIHIDFEDCVGMDQNNNMMGVDPRQVRRILIPLMPKDWVSNSTDPRTENVECELRLDLLQPDTGWKMMQLNNIQVKEHDVGICTAYDDMWNVSPLRVLNNIKRLGYTGTINHYVGMSHYYDYTWSGTQWSINRTGALNAAAYKWHDDFMYNAKRHNFDVMQSVSFELFSDACPLEWTQRDWNDNYAKTGYTPCSYLLSPTIEEGMNFLTAVFKNFASAAMRNNLPVIMQVGEPWWWYNTDTRRPCIYDYPTKQAFYDETGEYALDIGTIDDPKTGGVYDKYVAFCRGKLGARIAAISKAIKAHAASAQMTALLFFPTIMETELTQKLNLADQYKKEAGALDFFCTECYDWVMQGGIEKAKESVNIPIVKLGWQPSEIQYLAGFVPSKELAPVYGYDPTRNYQEFLWRCICGNMATIEYRYPEVKQYVWAYPQVMSDSITVTARDSTVLHMGQVALKGYVEDVVPPDFS
NGR	sc_126386	phi92	EXAXBGYR_CDS_0061	LDRIS	72	76	5	MLPVPVTFVEKAYYSLEQNCKRAKNFIESLAEQRYTVSKKGWFRTSQYSVNPFGEVRVLYGNTENILERMLELDRISSCDYQLLKFYDLSENFKNFLDDLCKRKTEEDTIPVSMEELTFLRDIMVFEEDPEITKEEILSSGK
NGR	sc_127927	Bas48	ANRGPXUD_CDS_0075	LFALG	2	6	5	VGLFALGDSKLKFIYKEHYHKGVVWSLFDGSGGAVIDWAKAGYLCLCFNAEGADHGSYAEVITDHPNIHYVDYWIDPWFPQETFCMYPAPDFILAFPPCTHLAVSGAAHFKKKLAKDPLIQINAVKDARVAEELGEIYDCPWHVENPVGVMSTLWRKPDYRFHPSDYGGYLPEDDVNPWFPEFIAPRDAYPKITCGWIGNGFIIPATKPVPQIVDAVSGYSMQHAKLGGKSARTKMIRSLTPRGWAKAVFLANEPVVRSRINGK
NGR	sc_127927	Bas49	GZBGXRAD_CDS_0077	LFALG	2	6	5	VGLFALGDSKLKFIYKEHYHKGVVWSLFDGSGGAVIDWAKAGYLCLCFNAEGADHGSYAEVITDHPNIHYVDYWIDPWFPQETFCMYPAPDFILAFPPCTHLAVSGAAHFKKKLAKDPMIQINAVKDARVAEELGEIYDCPWHVENPVGVMSTLWRKPDYRFHPSDYGGYLPEDDVNPWFPEFIAPRDAYPKITCGWIGNGFIIPATKPVPQIVDAVSGYSMQHAKLGGKSARTKMIRSLTPRGWAKAVFLANEPVVRRRANG
NGR	sc_127927	Bas50	SKUGPZMA_CDS_0077	LFALG	2	6	5	VGLFALGDSKLKFIYKEHYHKGVVWSLFDGSGGAVIDWAKAGYLCLCFNAEGADHGSYAEVITDHPNIHYVDYWIDPWFPQETFCMYPAPDFILAFPPCTHLAVSGAAHFKKKLAKDPMIQINAVKDARVAEELGEIYDCPWHVENPVGVMSTLWRKPDYRFHPSDYGGYLPEDDVNPWFPEFIAPRDAYPKITCGWIGNGFIIPPTKPVPQIVDAVSGYSMQHAKLGGKSARTKMIRSLTPRGWAKAVFLANEPVVRSRINGK
NGR	sc_127927	Bas51	XOUGXJHA_CDS_0076	LFALG	2	6	5	VGLFALGDSKLKFIYKEHYHKGVVWSLFDGSGGAVIDWAKAGYLCLCFNAEGADHGSYAEVITDHPNIHYVDYWIDPWFPQETFCMYPAPDFILAFPPCTHLAVSGAAHFKKKLAKDPMIQINAVKDARVAEELGEIYDCPWHVENPVGVMSTLWRKPDYRFHPSDYGGYLPEDDVNPWFPEFIAPRDAYPKITCGWIGNGFIIPATKPVPQIVDAVSGYSMQHAKLGGKSARTKMIRSLTPRGWAKAVFLANEPVVRSRINGK
NGR	sc_127927	Bas52	TBSZLQPR_CDS_0076	LFALG	2	6	5	VGLFALGDSKLKFIYKEHYHKGVVWSLFDGSGGAVIDWAKAGYLCLCFNAEGADHGSYAEVITDHPNIHYVDYWIDPWFPQETFCMYPAPDFVLAFPPCTHLAVSGAAHFKKKLAKDPLIQINAVKDARVAEELGEIYDCPWHVENPVGVMSTLWRKPDYRFHPSDYGGYLPEDDVNPWFPEFIAPRDAYPKITCGWIGNGFIIPATKPVPQIVDAVSGYSMQHAKLGGKSARTKMIRSLTPRGWAKAVFLANEPVVRSRINGK
NGR	sc_127927	Bas53	GKAZVSLJ_CDS_0076	LFALG	2	6	5	VGLFALGDSKLKFIYKEHYHKGVVWSLFDGSGGAVIDWAKAGYLCLCFNAKGADHGSYAEVITDHPNIHYVDYWIDPWFPQETFCMYPAPDFVLAFPPCTHLAVSGAAHFKKKLAKDPLIQINAVKDARVAEELGEIYDCPWHVENPVGVMSTLWRKPDYRFHPSDYGGYLPEDDVNPWFPEFIAPRDAYPKITCGWIGNGFIIPATKPVPQIVDAVSGYSMQHAKLGGKSARTKMIRSLTPRGWAKAVFLANEPVVRSRINGK
NGR	sc_127927	Bas54	GCMKQMEH_CDS_0076	LFALG	2	6	5	VGLFALGDSKLKFIYKEHYHKGVVWSLFDGSGGAVIDWAKAGYLCLCFNAEGADHGSYAEVITDHPNIHYVDYWIDPWFPQETFCMYPAPDFVLAFPPCTHLAVSGAAHFKKKLAKDPLIQINAVKDARVAEELGEIYDCPWHVENPVGVMSTLWRKPDYRFHPSDYGGYLPEDDVNPWFPEFIAPRDAYPKITCGWIGNGFIIPATKPVPQIVDAVSGYSMQHAKLGGKSARTKMIRSLTPRGWAKAVFLANEPVVRSRINGK
NGR	sc_127927	Bas55	LSMJMTVO_CDS_0078	LFALG	2	6	5	VGLFALGDSKLKFIYKEHYHKGVVWSLFDGSGGAVIDWAKAGYLCLCFNAEGADHGSYAEVITDHPNIHYVDYWIDPWFPQETFCMHPAPDFILAFPPCTHLAVSGAAHFKKKLAKDPMIQINAVKDARVAEELGEIYDCPWHVENPVGVMSTLWRKPDYRFHPSDYGGYLPEDDVNPWFPEFIAPRDAYPKITCGWIGNGFIIPPTKPVPQIVDAVSGYSMQHAKLGGKSARTKMIRSLTPRGWAKAVFLANEPVVRSRINGK
NGR	sc_127927	Bas56	CZNZQHMK_CDS_0073	LFALG	2	6	5	VGLFALGDSKLKFIYKEHYHKGVVWSLFDGSGGAVIDWAKAGYLCLCFNAEGADHGSYAEVITDHPNIHYVDYWIDPWFPQETFCMYPAPDFILAFPPCTHLAVSGAAHFKKKLAKDPLIQINAVKDARVAEELGEIYDCPWHVENPVGVMSTLWRKPDYRFHPSDYGGYLPEDDVNPWFPEFIAPRDAYPKITCGWIGNGFIIPATKPVPQIVDAVSGYSMQHAKLGGKSARTKMIRSLTPRGWAKAVFLANEPVVRSRINGK
NGR	sc_127927	Bas57	NRSQTBIY_CDS_0076	LFALG	2	6	5	VGLFALGDSKLKFIYKEHYHKGVVWSLFDGSGGAVIDWAKAGYLCLCFNAEGADHGSYAEVITDHPNIHYVDYWIDPWFPQETFCMYPAPDFILAFPPCTHLAVSGAAHFKKKLAKDPLIQINAVKDARVAEELGEIYDCPWHVENPVGVMSTLWRKPDYRFHPSDYGGYLPEDDVNPWFPEFIAPRDAYPKITCGWIGNGFIIPATKPVPQIVDAVSGYSMQHAKLGGKSARTKMIRSLTPRGWAKAVFLANEPVVRSRINGK
NGR	sc_127927	Bas58	EPDFATUR_CDS_0074	LFALG	2	6	5	VGLFALGDSKLKFIYKEHYHKGVVWSLFDGSGGAVIDWAKAGYLCLCFNAEGADHGSYAEVITDHPNIHYVDYWIDPWFPQETFCMYPAPDFILAFPPCTHLAVSGAAHFKKKLAKDPLIQINAVKDARVAEELGEIYDCPWHVENPVGVMSTLWRKPDYRFHPSDYGGYLPEDDVNPWFPEFIAPRDAYPKITCGWIGNGFIIPATKPVPQIVDAVSGYSMQHAKLGGKSARTKMIRSLTPRGWAKAVFLANEPAVRRRSNG
NGR	sc_127927	Bas59	XFIPRPCZ_CDS_0074	LFALG	2	6	5	VGLFALGDSKLKFIYKEHYHKGVVWSLFDGSGGAVIDWAKAGYLCLCFNAEGADHGSYAEVITDHPNIHYVDYWIDPWFPQETFCMYPAPDFILAFPPCTHLAVSGAAHFKKKLAKDPLIQINAVKDARVAEELGEIYDCPWHVENPVGVMSTLWRKPDYRFHPSDYGGYLPEDDVNPWFPEFIAPRDAYPKITCGWIGNGFIIPATKPVPQIVDAVSGYSMQHAKLGGKSARTKMIRSLTPRGWAKAVFLANEPVVRSRINGK
NGR	sc_127927	Bas60	SLQGXWZA_CDS_0042	LFALG	326	330	5	MGAFTFDIESNNLLNDESVDYLASPYRLKDSFAMHCIVCESHDTGEIIAFHDGDKYLFDGRPYIETDGKYEYRLEEYEHLEYTHFPLKDFPDFVNGTGKFKGNSNYKITKVVGHNIINFDLLAIKLFFKLNYSIKYNTWGNSNIEICDTMILSKTLNPDRFGGHSLAELSKKAGGDVKIDFRKNIPETERFKTFAADMLYYCIYDNKANTAVFRYLMEEWGDYNKWSEPFNLEQRVADIITRQEHRGFAFNMKQAEDNIRDLDARMEACRLEAEPVLPPKPATKGYLKSFIPPKLQFKKNGEPSSNMIKFAEKHSGELVQKEDGWWLFALGKEFKLPIPAEEPICDPTVPATLDDTTHIKNWLVGLGWSPSEYKDKDITLKSGTKIKKDEAQMEKAIRDYVDQTLASNFCQDRCDHLECTPETLEWKLRDRIAKAKGRGVKVLTNPSFTKGQEKDICPNLEALGEKFPYATQIVQYLTYKHRRNSILGGGADWEEDEEDYDKGYLAAVRADGRIPTPAATCDAATSRMKHRLVANIPRVTSLYGYEMRNLFGVEVPKYFQIGYDFDSLEAKIESHYCVPMDAQALTRKGWVGYHDLQEGDEILGYNPETGLKEWTKVKGKVFYKNSKTFEIKGKSHTYRATADHRWYVNTRSTGNTYVPKVRTTAELCTGDNIICNAPFNMEQDQVNSLTSVQQGKWDVPWVERVVNMSHAERVAFLEGFLIADGYWHKHKQKPVWRWAQNPGELFEAALTASYLVHGGNISVAFNTKDQKVKVATLANRSHIPVQSLTIEEWGVEDVWCPQTELGTWVMRQKDCITITGNCWRYEQEPHEYCNALLLEKPNDVHTMMARRISDTIGRKFERSPAKSVKYGITYGAQAAKVAKTIGSDMYTGQLVYDAFWEAAKPLALLKERLHDFWVKTGKKYILGIDGRKVPTRSAHAILNSLFQSGGVICAKRAMVIYDDLIEEEGLAVDFFVDDWKNKSFVQQMIAYHDEAQLEVTRDLVHFKWFSKESLGWTQVDDPEEQKKIDKECLDKVNAWKEEEEKRTGKIWANVHESPKGGWFTAYSRAGELASIAVNKAGEYYNLNVPLTAGYDVGNSWASCH
NGR	sc_127927	Bas61	STINALMN_CDS_0040	LFALG	326	330	5	MGAFTFDIESNNLLNDESVDYLASPYRLKDSFAMHCIVCESHDTGEIIAFHDGDKYLFDGRPYVETDGKYEYRLEEYEHLEYTHFPLKDFPDFVNGTGKFKGNSNYKITKVVGHNIINFDLLAIKLFFKLNYSIKYNTWGNSNIEICDTMILSKTLNPDRFGGHSLAELSKKAGGDVKIDFRKNIPETERFKTFAADMLYYCIYDNKANTAVFRYLMEEWGDYNKWSEPFNLEQRVADIITRQEHRGFAFNMKQAEDNIRDLDARMEACRLEAEPVLPPKPATKGYLKSFIPPKLQFKKNGEPSSNMIKFAEKHSGELVQKEDGWWLFALGKEFKLPIPAEEPICDPTVPATLDDTTHIKNWLVGLGWSPSEYKDKDITLKSGTKIKKDEAQMEKAIRDYVDQTLASNFCQDRCDHLECTPETLEWKLRDRIAKAKGRGVKVLTNPSFTKGQEKDICPNLEALGEKFPYATQIVQYLTYKHRRNSILGGGADWEEDEEDYDKGYLAAVRADGRIPTPAATCDAATSRMKHRLVANIPRVTSLYGYEMRNLFGVEVPKYFQIGYDFDSLEAKIESHYCWRYEQEPHEYCNALLLEKPNDVHTMMARRISDTIGRKFERSPAKSVKYGITYGAQAAKVAKTIGSDMYTGQLVYDAFWEAAKPLALLKERLHDFWVKTGKKYILGIDGRKVPTRSAHAILNSLFQSGGVICAKRAMVIYDDLIEEEGLAVDFFVDDWKNKSFVQQMIAYHDEAQLEVTRDLVHFKWFSKESLGWTQVDDPEEQKKIDKECLDKVNAWKEEEEKRTGKIWANVHESPKGGWFTAYSRAGELASIAVNKAGEYYNLNVPLTAGYDVGNSWASCH
NGR	sc_127927	Bas62	GWVENXDW_CDS_0169	LFALG	326	330	5	MGAFTFDIESNNLLNDESVDYLASPYRLKDSFAMHCIVCESHDTGEIIAFHDGDKYLFDGRPYVETDGKYEYRLEEYEHLEYTHFPLKDFPDFVNGTGKFKGNSNYKITKVVGHNIINFDLLAIKLFFKLNYSVKYNTWGNSNIEICDTMILSKTLNPDRFGGHSLAELSKKAGGDVKIDFRKNIPETERFRTFAADMLYYCIYDNKANTAVFRYLMEEWGDYSKWSEPFNLEQRVADIITRQEHRGFAFNMKQAEDNIRDLDARMEACRLEAEPVLPPKPATKGYLKSFIPPKLQFKKNGEPSSNMIKFAEKHSGELVQKEDGWWLFALGKEFKLPIPAEEPICDPTVPATLDDTTHIKNWLVGLGWSPSEYKDKDITLKSGTKIKKDEAQMEKAIRDYVDQTLASNFCQDRCDHLECTPETLEWKLRDRIAKAKGRGVKVLTNPSFTKGQEKDICPNLEALGEKFPYATQIVQYLTYKHRRNSILGGGADWEEDEEDYDKGYLAAVRADGRIPTPAATCDAATSRMKHRLVANIPRVTSLYGYEMRNLFGVEVPKYFQIGYDFDSLEAKIESHYCWRYEQEPHEYCNALLLEKPNDVHTMMARRISDTIGRKFERSPAKSVKYGITYGAQAAKVAKTIGSDMYTGQLVYDAFWEAAKPLALLKERLHDFWVKTGKKYILGIDGRKVPTRSAHAILNSLFQSGGVICAKRAMVIYDDLIEEEGLAVDFFVDDWKNKSFVQQMIAYHDEAQLEVTRDLVHFKWFSKESLGWTQVDDPDEQKKIDKECLDKVNAWKEEEEKRTGKIWANVHESPKGGWFTAYSRAGELASIAVNKAGEYYNLNVPLTAGYDVGSSWSTCH
NGR	sc_127927	CM1	VANYZJHN_CDS_0076	LFALG	2	6	5	VGLFALGDSKLKFIYKEHYHKGVVWSLFDGSGGAVIDWAKAGYLCLCFNAEGADHGSYAEVITDHPNIHYVDYWIDPWFPQETFCMYSAPDFILAFPPCTHLAVSGAAHFKKKLAKDPLIQINAVKDARVAEELGEIYDCPWHVENPVGVMSTLWRKPDYRFHPSDYGGYLPEDDVNPWFPEFIAPRDAYPKITCGWIGNGFIIPATKPVPQIVDAVSGYSMQHAKLGGKSARTKMIRSLTSRGWAKAVFLANEPVVRSRINGK
NGR	sc_127927	EV146	HSSKGKMR_CDS_0093	LFALG	2	6	5	VGLFALGDSKLKFIYKEHYHKGVVWSLFDGSGGAVIDWAKAGYLCLCFNAEGADHGSYAEVITDHPNIHYVDYWIDPWFPQETFCMYPAPDFILAFPPCTHLAVSGAAHFKKKLAKDPLIQINAVKDARVAEELGEIYDCPWHVENPVGVMSTLWRKPDYRFHPSDYGGYLPEDDVNPWFPEFIAPRDAYPKITCGWIGNGFIIPATKPVPQIVDAVSGYSMQHAKLGGKSARTKMIRSLTPRGWAKAVFLANEPVVRSRINGK
NGR	sc_127927	EV156	MGAQEVLC_CDS_0039	LFALG	2	6	5	VGLFALGDSKLKFIYKEHYHKGVVWSLFDGSGGAVIDWAKAGYLCLCFNAEGADHGSYAEVITDHPNIHYVDYWIDPWFPQETFCMYPAPDFILAFPPCTHLAVSGAAHFKKKLAKDPMIQINAVKDARVAEELGEIYDCPWHVENPVGVMSTLWRKPDYRFHPSDYGGYLPEDDVNPWFPEFIAPRDAYPKITCGWIGNGFIIPATKPVPQIVDVVSGYSMQHAKLGGKSARTKMIRSLTPRGWAKAVFLANEPVVRSRINGK
NGR	sc_127927	KCP031	QVQAATJQ_CDS_0077	LFALG	2	6	5	VGLFALGDSKLKFIYKEHYHKGVVWSLFDGSGGAVIDWAKAGYLCLCFNAEGADHGSYAEVITDHPNIHYVDYWIDPWFPQETFCMYPAPDFILAFPPCTHLAVSGAAHFKKKLAKDPMIQINAVKDARVAEELGEIYDCPWHVENPVGVMSTLWRKPDYRFHPSDYGGYLPEDDVNPWFPEFIAPRDAYPKITCGWIGNGFIIPATKPVPQIVDAVSGYSMQHAKLGGKSARTKMIRSLTPRGWAKAVFLANEPVVRSRINGK
NGR	sc_127927	Mnm1	FVCGJNLI_CDS_0147	LFALG	2	6	5	VGLFALGDSKLKFIYKEHYHKGVVWSLFDGSGGAVIDWAKAGYLCLCFNAEGADHGSYAEVITDHPNIHYVDYWIDPWFPQETFCMYPAPDFILAFPPCTHLAVSGAAHFKKKLAKDPMIQINAVKDARVAEELGEIYDCPWHVENPVGVMSTLWRKPDYRFHPSDYGGYLPEDDVNPWFPEFIAPRDAYPKITCGWIGNGFIIPATKPVPQIVDAVSGYSMQHAKLGGKSARTKMIRSLTPRGWAKAVFLANEPVVRSRINGK
NGR	sc_127927	Mnm11	SFCWCTEG_CDS_0042	LFALG	326	330	5	MGAFTFDIESNNLLNDESVDYLASPYRLKDSFAMHCIVCESHDTGEIIAFHDGDKYLFDGRPYIETDGKYEYRLEEYEHLEYTHFPLKDFPDFVNGTGKFKGNSNYKITKVVGHNIINFDLLAIKLFFKLNYSIKYNTWGNSNIEICDTMILSKTLNPDRFGGHSLAELSKKAGGDVKIDFRKNIPETERFKTFAADMLYYCIYDNKANTAVFRYLMEEWGDYNKWSEPFNLEQRVADIITRQEHRGFAFNMKQAEDNIRDLDARMEACRLEAEPVLPPKPATKGYLKSFIPPKLQFKKNGEPSSNMIKFAEKHSGELVQKEDGWWLFALGKEFKLPIPAEEPICDPTVPATLDDTTHIKNWLVGLGWSPSEYKDKDITLKSGTKIKKDEAQMEKAIRDYVDQTLASNFCQDRCDHLECTPETLEWKLRDRIAKAKGRGVKVLTNPSFTKGQEKDICPNLEALGEKFPYATQIVQYLTYKHRRNSILGGGADWEEDEEDYDKGYLAAVRADGRIPTPAATCDAATSRMKHRLVANIPRVTSLYGYEMRNLFGVEVPKYFQIGYDFDSLEAKIESHYCWRYEQEPHEYCNALLLEKPNDVHTMMARRISDTIGRKFERSPAKSVKYGITYGAQAAKVAKTIGSDMYTGQLVYDAFWEAAKPLALLKERLHDFWVKTGKKYILGIDGRKVPTRSAHAILNSLFQSGGVICAKRAMVIYDDLIEEEGLAVDFFVDDWKNKSFVQQMIAYHDEAQLEVTRDLVHFKWFSKESLGWTQVDDPEEQKKIDKECLDKVNAWKEEEEKRTGKIWANVHESPKGGWFTAYSRAGELASIAVNKAGEYYNLNVPLTAGYDVGNSWASCH
NGR	sc_127927	NpE	SNPMEISX_CDS_0040	LFALG	326	330	5	MGAFTFDIESNNLLNDESVDYLASPYRLKDSFAMHCIVCESHDTGEIIAFHDGDKYLFDGRPYVETDGKYEYRLEEYEHLEYTHFPLKDFPDFVNGTGKFKGNSNYKITKVVGHNIINFDLLAIKLFFKLNYSIKYNTWGNSNIEICDTMILSKTLNPDRFGGHSLAELSKKAGGDVKIDFRKNIPEAERFKTFAADMLYYCIYDNKANTAVFRYLMEEWGDYNKWSEPFNLEQRVADIITRQEHRGFAFNMKQAEDNIRDLDARMEACRLEAEPVLPPKPATKGYLKSFIPPKLQFKKNGEPSSNMIKFAEKHSGELVQKEDGWWLFALGKEFKLPIPAEEPICDPTVPATLDDTTHIKNWLVGLGWSPSEYKDKDITLKSGTKIKKDEAQMEKAIRDYVDQTLASNFCQDRCDHLECTPETLEWKLRDRIAKAKGRGVKVLTNPSFTKGQEKDICPNLEALGEKFPYATQIVQYLTYKHRRNSILGGGADWEEDEEDYDKGYLAAVRADGRIPTPAATCDAATSRMKHRLVANIPRVTSLYGYEMRNLFGVEVPKYFQIGYDFDSLEAKIESHYCWRYEQEPHEYCNALLLEKPNDVHTMMARRISDTIGRKFERSPAKSVKYGITYGAQAAKVAKTIGSDMYTGQLVYDAFWEAAKPLALLKERLHDFWVKTGKKYILGIDGRKVPTRSAHAILNSLFQSGGVICAKRAMVIYDDLIEEEGLAVDFFVDDWKNKSFVQQMIAYHDEAQLEVTRDLVHFKWFSKESLGWTQVDDPEEQKKIDKECLDKVNTWKEEEEKRTGKIWANVHESPKGGWFTAYSRAGELASIAVNKAGEYYNLNVPLTAGYDVGNSWASCH
NGR	sc_127927	NpM	ZXXRQNBU_CDS_0075	LFALG	2	6	5	VGLFALGDSKLKFIYKEHYHKGVVWSLFDGSGGAVIDWAKAGYLCLCFNAEGADHGSYAEVITDHPNIHYVDYWIDPWFPQETFCMYPAPDFILAFPPCTHLAVSGAAHFKKKLAKDPMIQINAVKDARVAEELGEIYDCPWHVENPVGVMSTLWRKPDYRFHPSDYGGYLPEDDVNPWFPEFIAPRDAYPKITCGWIGNGFIIPDTKPVPQIVDAVSGYSMQHAKLGGKSARTKMIRSLTPRGWAKAVFLANEPVVRSRINGK
NGR	sc_127927	NpN	ROUWOSKM_CDS_0040	LFALG	326	330	5	MGAFTFDIESNNLLNDESVDYLASPYRLKDSFAMHCIVCESHDTGEIIAFHDGDKYLFDGRPYVETDGKYEYRLEEYEHLEYTHFPLKDFPDFVNGTGKFKGNSNYKITKVVGHNIINFDLLAIKLFFKLNYSIKYNTWGNSNIEICDTMILSKTLNPDRFGGHSLAELSKKAGGDVKIDFRKNIPEAERFKTFAADMLYYCIYDNKANTAVFRYLMEEWGDYNKWSEPFNLEQRVADIITRQEHRGFAFNMKQAEDNIRDLDARMEACRLEAEPVLPPKPATKGYLKSFIPPKLQFKKNGEPSSNMIKFAEKHSGELVQKEDGWWLFALGKEFKLPIPAEEPICDPTVPATLDDTTHIKNWLVGLGWSPSEYKDKDITLKSGTKIKKDEAQMEKAIRDYVDQTLASNFCQDRCDHLECTPETLEWKLRDRIAKAKGRGVKVLTNPSFTKGQEKDICPNLEALGEKFPYATQIVQYLTYKHRRNSILGGGADWEEDEEDYDKGYLAAVRADGRIPTPAATCDAATSRMKHRLVANIPRVTSLYGYEMRNLFGVEVPKYFQIGYDFDSLEAKIESHYCWRYEQEPHEYCNALLLEKPNDVHTMMARRISDTIGRKFERSPAKSVKYGITYGAQAAKVAKTIGSDMYTGQLVYDAFWEAAKPLALLKERLHDFWVKTGKKYILGIDGRKVPTRSAHAILNSLFQSGGVICAKRAMVIYDDLIEEEGLAVDFFVDDWKNKSFVQQMIAYHDEAQLEVTRDLVHFKWFSKESLGWTQVDDPEEQKKIDKECLDKVNTWKEEEEKRTGKIWANVHESPKGGWFTAYSRAGELASIAVNKAGEYYNLNVPLTAGYDVGNSWASCH
NGR	sc_127927	NpV	QZCVDMNX_CDS_0040	LFALG	326	330	5	MGAFTFDIESNNLLNDESVDYLASPYRLKDSFAMHCIVCESHDTGEIIAFHDGDKYLFDGRPYIETDGKYEYRLEEYEHLEYTHFPLKDFPDFVNGTGKFKGNSNYKITKVVGHNIINFDLLAIKLFFKLNYSIKYNTWGNSNIEICDTMILSKTLNPDRFGGHSLAELSKKAGGDVKIDFRKNIPETERFRTFAADMLYYCIYDNKANTAVFRYLMEEWGDYNKWSEPFNLEQRVADIITRQEHRGFAFNMKQAEDNIRDLDARMEACRLEAEPVLPPKPATKGYLKSFIPPKLQFKKNGEPSSNMIKFAEKHSGELVQKEDGWWLFALGKEFKLPIPAEEPICDPTVPATLDDTTHIKNWLVGLGWSPSEYKDKDITLKSGTKIKKDEAQMEKAIRDYVDQTLASNFCQDRCDHLECTPETLEWKLRDRIAKAKGRGVKVLTNPSFTKGQEKDICPNLEALGEKFPYATQIVQYLTYKHRRNSILGGGADWEEDEEDYDKGYLAAVRADGRIPTPAATCDAATSRMKHRLVANIPRVTSLYGYEMRNLFGVEVPKYFQIGYDFDSLEAKIESHYCWRYEQEPHEYCNALLLEKPNDVHTMMARRISDTIGRKFERSPAKSVKYGITYGAQAAKVAKTIGSDMYTGQLVYDAFWEAAKPLALLKERLHDFWVKTGKKYILGIDGRKVPTRSAHAILNSLFQSGGVICAKRAMVIYDDLIEEEGLAVDFFVDDWKNKSFVQQMIAYHDEAQLEVTRDLVHFKWFSKESLGWTQVDDPEEQKKIDKECLDKVNAWKEEEEKRTGKIWANVHESPKGGWFTAYSRAGELASIAVNKAGEYYNLNVPLTAGYDVGNSWASCH
NGR	sc_127927	TP5	DTFHTRMV_CDS_0072	LFALG	2	6	5	VGLFALGDSKLKFIYKEHYHKGVVWSLFDGSGGAVIDWAKAGYLCLCFNAEGADHGSYAEVITDHPNIHYVDYWIDPWFPQETFCMYPAPDFILAFPPCTHLAVSGAAHFKKKLAKDPLIQINAVKDARVAEELGEIYDCPWHVENPVGVMSTLWRKPDYRFHPSDYGGYLPEDDVNPWFPEFIAPRDAYPKITCGWIGNGFIIPATKPVPQIVDAVSGYSMQHAKLGGKSARTKMIRSLTPRGWAKAVFLANEPVVRSRINGK
NGR	sc_127927	phi92	EXAXBGYR_CDS_0170	LFALG	326	330	5	MGAFTFDIESNNLLNDESVDYLASPYRLKDSFAMHCIVCESHDTGEIIAFHDGDKYLFDGRPYVETDGKYEYRLEEYEHLEYTHFPLKDFPDFVNGTGKFKGNSNYKITKVVGHNIINFDLLAIKLFFKLNYSIKYNTWGNSNIEICDTMILSKTLNPDRFGGHSLAELSKKAGGDVKIDFRKNIPETERFKTFAADMLYYCIYDNKANTAVFRYLMEEWGDYNKWSEPFNLEQRVADIITRQEHRGFAFNMKQAEDNIRDLDARMEACRLEAEPVLPPKPATKGYLKSFIPPKLQFKKNGEPSSNMIKFAEKHSGELVQKEDGWWLFALGKEFKLPIPAEEPICDPTVPATLDDTTHIKNWLVGLGWSPSEYKDKDITLKSGTKIKKDEAQMEKAIRDYVDQTLASNFCQDRCDHLECTPETLEWKLRDRIAKAKGRGVKVLTNPSFTKGQEKDICPNLEALGEKFPYATQIVQYLTYKHRRNSILGGGADWEEDEEDYDKGYLAAVRADGRIPTPAATCDAATSRMKHRLVANIPRVTSLYGYEMRNLFGVEVPKYFQIGYDFDSLEAKIESHYCVPMDAQALTRKGWVGYHDLQEGDEILGYNPETGLKEWTKVKGKVFYKNSKTFEIKGKSHTYRATADHRWYVNTRSTGNTYVPKVRTTAELCTGDNIICNAPFNMEQDQVNSLTSVQQGKWDVPWVERVVNMSHAERVAFLEGFLIADGYWHKHKQKPVWRWAQNPGELFEAALTASYLVHGGNISVAFNTKDQKVKVATLANRSHIPVQSLTIEEWGVEDVWCPQTELGTWVMRQKDCITITGNCWRYEQEPHEYCNALLLEKPNDVHTMMARRISDTIGRKFERSPAKSVKYGITYGAQAAKVAKTIGSDMYTGQLVYDAFWEAAKPLALLKERLHDFWVKTGKKYILGIDGRKVPTRSAHAILNSLFQSGGVICAKRAMVIYDDLIEEEGLAVDFFVDDWKNKSFVQQMIAYHDEAQLEVTRDLVHFKWFSKESLGWTQVDDPEEQKKIDKECLDKVNAWKEEEEKRTGKIWANVHESPKGGWFTAYSRAGELASIAVNKAGEYYNLNVPLTAGYDVGSSWSTCH
NGR	sc_127958	Bas48	ANRGPXUD_CDS_0029	LFDGL	115	119	5	MIRAPLDNLFLEKLELDGVEILIAAKLELPTGTVRVCSGTGVVVIEGQHFIGIGGSATLTAVSEKDATNFGSVVATLNGFDPKYVGDLLKTEYSGCRATLYITAMENGLPVTTNGLFDGLITDMAIQTGENSALSISISSIFNSWLRGFPYRYTEESHSSRNDNDRFFKYVDQVASRPIIWEV
NGR	sc_127958	Bas49	GZBGXRAD_CDS_0029	LFDGL	115	119	5	MIRAPLDNLFLEKLELDGVEILIAAKLELPTGTVRVCSGTGVVVIEGQHFIGIGGSATLTAVSEKDATNFGSVVATLNGFDPKYVGDLLKTEYSGCRATLYITAMENGLPVTTNGLFDGLITDMAIQTGENSALSISISSIFNSWLRGFPYRYTEESHSSRNDNDRFFKYVDQVASRPIIWEV
NGR	sc_127958	Bas50	SKUGPZMA_CDS_0028	LFDGL	115	119	5	MIRAPLDNLFLEKLELDGVEILIAAKLELPTGTVRVCSGTGVVVIEGQHFIGIGGSATLTAVSEKDATNFGSVVATLNGFDPKYVGDLLKTEYSGCRATLYITAMENGLPVTTNGLFDGLITDMAIQTGENSALSISISSIFNSWLRGFPYRYTEESHSSRNDNDRFFKYVDQVASRPIIWEV
NGR	sc_127958	Bas51	XOUGXJHA_CDS_0029	LFDGL	115	119	5	MIRAPLDNLFLEKLELDGVEILIAAKLELPTGTVRVCSGTGVVVIEGQHFIGIGGSATLTAVSEKDATNFGSVVATLNGFDPKYVGDLLKTEYSGCRATLYITAMENGLPVTTNGLFDGLITDMAIQTGENSALSISISSIFNSWLRGFPYRYTEESHSSRNDNDRFFKYVDQVASRPIIWEV
NGR	sc_127958	Bas52	TBSZLQPR_CDS_0028	LFDGL	115	119	5	MIRAPLDNLFLEKLELDGVEILIAAKLELPTGTVRVCSGTGVVVIEGQHFIGIGGSATLTAVSEKDATNFGSVVATLNGFDPKYVGDLLKTEYSGCRATLYITAMENGLPVTTNGLFDGLITDMAIQTGENSALSISISSIFNSWLRGFPYRYTEESHSSRNDNDRFFKYVDQVASRPIIWEV
NGR	sc_127958	Bas53	GKAZVSLJ_CDS_0028	LFDGL	115	119	5	MIRAPLDNLFLEKLELDGVEILIAAKLELPTGTVRVCSGTGVVVIEGQHFIGIGGSATLTAVSEKDATNFGSVVATLNGFDPKYVGDLLKTEYSGCRATLYITAMENGLPVTTNGLFDGLITDMAIQTGENSALSISISSIFNSWLRGFPYRYTEESHSSRNDNDRFFKYVDQVASRPIIWEV
NGR	sc_127958	Bas54	GCMKQMEH_CDS_0028	LFDGL	115	119	5	MIRAPLDNLFLEKLELDGVEILIAAKLELPTGTVRVCSGTGVVVIEGQHFIGIGGSATLTAVSEKDATNFGSVVATLNGFDPKYVGDLLKTEYSGCRATLYITAMENGLPVTTNGLFDGLITDMAIQTGENSALSISISSIFNSWLRGFPYRYTEESHSSRNDNDRFFKYVDQVASRPIIWEV
NGR	sc_127958	Bas55	LSMJMTVO_CDS_0031	LFDGL	115	119	5	MIRAPLDNLFLEKLELDGVEILIAAKLELPTGTVRVCSGTGVVVIEGQHFIGIGGSATLTAVSEKDATNFGSVVATLNGFDPKYVGDLLKTEYSGCRATLYITAMENGLPVTTNGLFDGLITDMAIQTGENSALSISISSIFNSWLRGFPYRYTEESHSSRNDNDRFFKYVDQVASRPIIWEV
NGR	sc_127958	Bas56	CZNZQHMK_CDS_0028	LFDGL	115	119	5	MIRAPLDNLFLEKLELDGVEILIAAKLELPTGTVRVCSGTGVVVIEGQHFIGIGGSATLTAVSEKDATNFGSVVATLNGFDPKYVGDLLKTEYSGCRATLYITAMENGLPVTTNGLFDGLITDMAIQTGENSALSISISSIFNSWLRGFPYRYTEESHSSRNDNDRFFKYVDQVASRPIIWEV
NGR	sc_127958	Bas57	NRSQTBIY_CDS_0030	LFDGL	115	119	5	MIRAPLDNLFLEKLELDGVEILIAAKLELPTGIVRVCSGTGVVVIEGQHFIGIGGSATLTAVSEKDATNFGSVVATLNGFDPKYVGDLLKTEYSGCRATLYITAMENGLPVTTNGLFDGLITDMAIQTGENSALSISISSIFNSWLRGFPYRYTEESHSSRNDNDRFFKYVDQVASRPIIWEV
NGR	sc_127958	Bas58	EPDFATUR_CDS_0028	LFDGL	115	119	5	MIRAPLDNLFLEKLELDGVEILIAAKLELPTGTVRVCSGTGVVVIEGQHFIGIGGSATLTAVSEKDATNFGSVVATLNGFDPKYVGDLLKTEYSGCRATLYITAMENGLPVTTNGLFDGLITDMAIQTGENSALSISISSIFNSWLRGFPYRYTEESHSSRNDNDRFFKYVDQVASRPIIWEV
NGR	sc_127958	Bas59	XFIPRPCZ_CDS_0028	LFDGL	115	119	5	MIRAPLDNLFLEKLELDGVEILIAAKLELPTGTVRVCSGTGVVVIEGQHFIGIGGSATLTAVSEKDATNFGSVVATLNGFDPKYVGDLLKTEYSGCRATLYITAMENGLPVTTNGLFDGLITDMAIQTGENSALSISISSIFNSWLRGFPYRYTEESHSSRNDNDRFFKYVDQVASRPIIWEV
NGR	sc_127958	Bas60	SLQGXWZA_CDS_0012	LFDGL	67	71	5	MATFRDKVVSVTLTYGATSISETQFDIPLILTGHNVTGNLVDYFTSSDALLQAGFGTADPAYKMAKLLFDGLFAPEQVIVGKRDVSKTTLTPVVEDSATYVITIKANSKSKDFKFVADDTATAQEIVVGLTEMINADIVYKEFFTVSNDGSVITVTPVAGKYATMDSSGFTTKVEYANDILEDIAKIADYENSWFWLLSDSHAEQDIIDLAGYVEEHDKVYFFSTSQPGVLTKEEDNILERLGDMGYNNTCMALWMTNADTVFPEAAVVGSICSATPGTTTLHGKTLVGIEIEKLGQTAENFIVQQNGNIYRKEHGVLFYRDGFMVSGFYVDYVVHALWFKARVEESLFALFKQQSMLGSGVRATSAGLALIRQAVTANPIQVGINNGSIANEVVTSEETGLLVSLKPTIYIPSRADMTDAQINARLVDGMVIEYVYAGFFHYVKVQVNVLTNRTANSQNSNSSTVSS
NGR	sc_127958	Bas61	STINALMN_CDS_0012	LFDGL	67	71	5	MATFRDKVVSVTLTYGATSISETQFDIPLILTGHNVTGNLVDYFTSSDALLQAGFGTADPAYKMAKLLFDGLFAPEQVIVGKRDVSKTTLTPVVEDSATYVITIKANSKSKDFKFVADDTATAQEIVVGLTEMINADTVYKEFFTVSNDGSVITVTPVAGKYATMDSSGFTTKVEYANDILEDITKIADYENSWFWLLSDSHAEQDIIDLAGYVEEHDKVYFFSTSQPGVLTKEEDNILERLGDMGYNNTCMALWMTNADTVFPEAAVVGSICSATPGTTTLHGKTLVGIEIEKLGQTAENFIVQQNGNIYRKEHGVLFYRDGFMVSGFYVDYVVHALWFKARVEESLFTLFKQQSMLGSGVRATSAGLALIRQAVTANPIQVGINNGSIANEVVTSEETGLLVSLKPTIYIPSRADMTDAQINARLVDGMVIEYVYAGFFHYVKVQVNVLTNRTANSQNSNSSTVSS
NGR	sc_127958	Bas62	GWVENXDW_CDS_0141	LFDGL	67	71	5	MATFRDKVVSVTLTYGATSISETQFDIPLILTGHNVTGNLVDYFTSSDALLQAGFGTADPAYKMAKLLFDGLFAPEQVIVGKRDVSKTTLTPVVEDSATYVITIKANSKSKDFKFVADDTATAQEIVVGLTEMINADMVYKEFFTVSNDGSVITVTPVAGKYATMDSSGFTTKVEYANDILEDIAKIADYENSWFWLLSDSHAEQDIIDLAGYVEEHDKVYFFSTSQPGVLTKEEDNILERLGDMGYNNTCMALWMTNADTVFPEAAVVGSICSATPGTTTLHGKTLVGIEIEKLGQTAENFIVQQNGNIYRKEHGVLFYRDGFMVSGFYVDYVVHALWFKARVEESLFALFKQQSMLGSGVRATSAGLALIRQAVTANPIQVGINNGSIANEVVTSEETGLLVSLKPTIYIPSRADMTDAQINARLVDGMVIEYVYAGFFHYVKVQVNVLTNRTANSQNSNSSTVSS
NGR	sc_127958	CM1	VANYZJHN_CDS_0028	LFDGL	115	119	5	MIRAPLDNLFLEKLELDGVEILIAAKLELPTGTVRVCSGTGVVVIEGQHFIGIGGSATLTAVSEKDATNFGSVVATLNGFDPKYVGDLLKTEYSGCRATLYITAMENGLPVTTNGLFDGLITDMAIQTGENSALSISISSIFNSWLRGFPYRYTEESHSSRNDNDRFFKYVDQVASRPIIWEV
NGR	sc_127958	EV146	HSSKGKMR_CDS_0046	LFDGL	115	119	5	MIRAPLDNLFLEKLELDGVEILIAAKLELPTGTVRVCSGTGVVVIEGQHFIGIGGSATLTAVSEKDATNFGSVVATLNGFDPKYVGDLLKTEYSGCRATLYITAMENGLPVTTNGLFDGLITDMAIQTGENSALSISISSIFNSWLRGFPYRYTEESHSSRNDNDRFFKYVDQVASRPIIWEV
NGR	sc_127958	EV156	MGAQEVLC_CDS_0086	LFDGL	115	119	5	MIRAPLDNLFLEKLELDGVEILIAAKLELPTGTVRVCSGTGVVVIEGQHFIGIGGSATLTAVSEKDATNFGSVVATLNGFDPKYVGDLLKTEYSGCRATLYITAMENGLPVTTNGLFDGLITDMAIQTGENSALSISISSIFNSWLRGFPYRYTEESHSSRNDNDRFFKYVDQVASRPIIWEV
NGR	sc_127958	KCP031	QVQAATJQ_CDS_0028	LFDGL	115	119	5	MIRAPLDNLFLEKLELDGVEILIAAKLELPTGTVRVCSGTGVVVIEGQHFIGIGGSATLTAVSEKDATNFGSVVATLNGFDPKYVGDLLKTEYSGCRATLYITAMENGLPVTTNGLFDGLITDMAIQTGENSALSISISSIFNSWLRGFPYRYTEESHSSRNDNDRFFKYVDQVASRPIIWEV
NGR	sc_127958	Mnm1	FVCGJNLI_CDS_0100	LFDGL	115	119	5	MIRAPLDNLFLEKLELDGVEILIAAKLELPTGTVRVCSGTGVVVIEGQHFIGIGGSATLTAVSEKDATNFGSVVATLNGFDPKYVGDLLKTEYSGCRATLYITAMENGLPVTTNGLFDGLITDMAIQTGENSALSISISSIFNSWLRGFPYRYTEESHSSRNDNDRFFKYVDQVASRPIIWEV
NGR	sc_127958	Mnm11	SFCWCTEG_CDS_0012	LFDGL	67	71	5	MATFRDKVVSVTLTYGATSISETQFDIPLILTGHNVTGNLVDYFTSSDALLQAGFGTADPAYKMAKLLFDGLFAPEQVIVGKRDVSKTTLTPVVEDSATYVITIKANSKSKDFKFVADDTATAQEIVVGLTEMINADVVYKEFFTVSNDGSVITVTPVAGKYATMDSSGFTTNVEYANDILEDIAKIADYENSWFWLLSDSHAEQDIIDLAGYVEEHDKVYFFSTSQPGVLTKEEDNILERLGDMGYNNTCMALWMTNADTVFPEAAVVGSICSATPGTTTLHGKTLVGIEIEKLGQTAENFIVQQNGNIYRKEHGVLFYRDGFMVSGFYVDYVVHALWFKARVEESLFALFKQQSMLGSGVRATSAGLALIRQAVTANPIQVGINNGSIANEVVTSEETGLLVSLKPTIYIPSRADMTDAQINARLVDGMVIEYVYAGFFHYVKVQVNVLTNRTANSQNSNSSTVSS
NGR	sc_127958	NpE	SNPMEISX_CDS_0012	LFDGL	67	71	5	MATFRDKVVSVTLTYGATSISETQFDIPLILTGHNVTGNLVDYFTSSDALLQAGFGTADPAYKMAKLLFDGLFAPEQVIVGKRDVSKTTLTPVVEDSATYVITIKANSKSKDFKFVADDTATAQEIVVGLTEMINADVVYKEFFTVSNDGSVITVTPVAGKYATMDSSGFTTNVEYANDILEDIAKIADYENSWFWLLSDSHAEQDIIDLAGYVEEHDKVYFFSTSQPGVLTKEEDNILERLGDMGYNNTCMALWMTNADTVFPEAAVVGSICSATPGTTTLHGKTLVGIEIEKLGQTAENFIVQQNGNIYRKEHGVLFYRDGFMVSGFYVDYVVHALWFKARVEESLFALFKQQSMLGSGVRATSAGLALIRQAVTANPIQVGINNGSIANEVVTSEETGLLVSLKPTIYIPSRADMTDAQINARLVDGMVIEYVYAGFFHYVKVQVNVLTNRTANSQNSNSSTVSS
NGR	sc_127958	NpM	ZXXRQNBU_CDS_0029	LFDGL	115	119	5	MIRAPLDNLFLEKLELDGVEILIAAKLELPTGTVRVCSGTGVVVIEGQHFIGIGGSATLTAVSEKDATNFGSVVATLNGFDPKYVGDLLKTEYSGCRATLYITAMENGLPVTTNGLFDGLITDMAIQTGENSALSISISSIFNSWLRGFPYRYTEESHSSRNDNDRFFKYVDQVASRPIIWEV
NGR	sc_127958	NpN	ROUWOSKM_CDS_0012	LFDGL	67	71	5	MATFRDKVVSVTLTYGATSISETQFDIPLILTGHNVTGNLVDYFTSSDALLQAGFGTADPAYKMAKLLFDGLFAPEQVIVGKRDVSKTTLTPVVEDSATYVITIKANSKSKDFKFVADDTATAQEIVVGLTEMINADVVYKEFFTVSNDGSVITVTPVAGKYATMDSSGFTTNVEYANDILEDIAKIADYENSWFWLLSDSHAEQDIIDLAGYVEEHDKVYFFSTSQPGVLTKEEDNILERLGDMGYNNTCMALWMTNADTVFPEAAVVGSICSATPGTTTLHGKTLVGIEIEKLGQTAENFIVQQNGNIYRKEHGVLFYRDGFMVSGFYVDYVVHALWFKARVEESLFALFKQQSMLGSGVRATSAGLALIRQAVTANPIQVGINNGSIANEVVTSEETGLLVSLKPTIYIPSRADMTDAQINARLVDGMVIEYVYAGFFHYVKVQVNVLTNRTANSQNSNSSTVSS
NGR	sc_127958	NpV	QZCVDMNX_CDS_0012	LFDGL	67	71	5	MATFRDKVVSVTLTYGATSISETQFDIPLILTGHNVTGNLVDYFTSSDALLQAGFGTADPAYKMAKLLFDGLFAPEQVIVGKRDVSKTTLTPVVEDSATYVITIKANSKSKDFKFVADDTATAQEIVVGLTEMINADVVYKEFFTVSNDGSVITVTPVAGKYATMDSSGFTTNVEYANDILEDIAKIADYENSWFWLLSDSHAEQDIIDLAGYVEEHDKVYFFSTSQPGVLTKEEDNILERLGDMGYNNTCMALWMTNADTVFPEAAVVGSICSATPGTTTLHGKTLVGIEIEKLGQTAENFIVQQNGNIYRKEHGVLFYRDGFMVSGFYVDYVVHALWFKARVEESLFALFKQQSMLGSGVRATSAGLALIRQAVTANPIQVGINNGSIANEVVTSEETGLLVSLKPTIYIPSRADMTDAQINARLVDGMVIEYVYAGFFHYVKVQVNVLTNRTANSQNSNSSTVSS
NGR	sc_127958	TP5	DTFHTRMV_CDS_0027	LFDGL	115	119	5	MIRAPLDNLFLEKLELDGVEILIAAKLELPTGTVRVCSGTGVVVIEGQHFIGIGGSATLTAVSEKDATNFGSVVATLNGFDPKYVGDLLKTEYSGCRATLYITAMENGLPVTTNGLFDGLITDMAIQTGENSALSISISSIFNSWLRGFPYRYTEESHSSRNDNDRFFKYVDQVASRPIIWEV
NGR	sc_127958	phi92	EXAXBGYR_CDS_0140	LFDGL	67	71	5	MATFRDKVVSVTLTYGATSISETQFDIPLILTGHNVTGNLVDYFTSSDALLQAGFGTADPAYKMAKLLFDGLFAPEQVIVGKRDVSKTTLTPVVEDSATYVITIKANSKSKDFKFVADDTATAQEIVVGLTEMINADVVYKEFFTVSNDGSVITVTPVAGKYATMDSSGFTTKVEYANDILEDIAKIADYENSWFWLLSDSHAEQDIIDLAGYVEEHDKVYFFSTSQPGVLTKEEDNILERLGDMGYNNTCMALWMTNADTVFPEAAVVGSICSATPGTTTLHGKTLVGIEIEKLGQTAENFIVQQNGNIYRKEHGVLFYRDGFMVSGFYVDYVVHALWFKARVEESLFALFKQQSMLGSGVRATSAGLALIRQAVTANPIQVGINNGSIANEVVTSEETGLLVSLKPTIYIPSRADMTDAQINARLVDGMVIEYVYAGFFHYVKVQVNVLTNRTANSQNSNSSTVSS
NGR	sc_129232	Bas48	ANRGPXUD_CDS_0025	LGRNT	160	164	5	MRIQHNIDNVFQMIEGHRKCLDNNTGITNTPTQNKLVNPDGLIAAGWAGNKINNDWAMHESQAVLILGYIEAYRASKSDFYLDRAKDAWEAYNSHLLGAYAVESKMQRLSHYPLSTDGVPSHGGFKDVVVSFTNGRGKIPAGSPTWGEYLDKAFQAYNGVLGRNTVDSDVYGGTDANPDWTTSGLSWWVEWYIAWDGNRYWANGSIADSGHTSVEFGTIQLQDKGVTGSHKVTYCVRLPQEQGGSVIPAGSPVIVNPINVVADNQAPELDGEEMWCDACYQLYTLTGEEKYYTAFKQSYNKLLNFSDINAYDKLFRKTTLIKAPFTDGTCLVAGTVPVMSRDSDGYINFRMNARQPCEIIQKGTTYKIGRDAEIVMNFGGEGVLFQPHFILNDGNNNKKQYRIGVPFGGAEVTEIVAKVTDFVEVVGKDGNPYLLPKEENIAVSGGASVSMQYATDIYNHSDNFTRCNIARGKVTFNFGREISLNSVTYRSDDEMVRVKFLDKDRWLWYADLYATNGQWITETLTLGDFKLDPTQPHHTEEEIKPFFANPKGLTSVDFTLSDRQIGNGLFDLYCVNTLPQFYIADRDAYLIWFSVWMASKTESTAKVGDCYVRNYKQGAYRHTPGVFPAGKVIDKENYLLEERPNWPYPGMQYPAVYCMGAENIDRHRLSNTIGFLYDAQVWYNNTFKTEGPVASRYVWQRGNEGLTGWWEMVDNSKLQSRSFVAACRTIYELKKHKEPVDERLFLFCQKWAWFLNRFQSSHSGNLPTDFNTSGGYSYQDRGDRMWVVGEWLAGCCWLGLCGYSETIPQIDIVVEACMKLLQKHHFINGDNVLNGCWAVSDPVGYHSGEILRGLGLYAQYRGLYL
NGR	sc_129232	Bas49	GZBGXRAD_CDS_0025	LGRNT	160	164	5	MRIQHNIDNVFQMIEGHRKCLDNNTGITNTPTQNKLVNPDGLIAAGWAGNKINNDWAMHESQAVLILGYIEAYRALKSDFYLDRAKDAWEAYNSHLLGAYAVESKMQRLSHYPLSTDGVPSHGGFKDVVVSFTNGRGKIPAGSPTWGEYLDKAFQAYNGVLGRNTVDSDVYGGTDANPDWTTSGLSWWVEWYIAWDGNRYWANGSIADSGHTSVEFGTIQLQDKGVTGSHKVTYCVRLPQEQGGSVIPAGSPVIVNPINVVADNQAPELDGEEMWCDACYQLYTLTGEEKYYTAFKQSYNKLLNFSDINAYDKLFRKTTLIKAPFTDGTCLVAGTVPVMSRDSDGYINFRMNARQPCEIIQKGTTYKIGRDAEIVMNFGGEGVLFQPHFILNDGNNNKKQYRIGVPFGGAEVTEIVAKVTDFVEVVGKDGNPYLLPKEENIAVSGGASVSMQYDTDIYNHSDNFTRCNIARGKVTFNFGREISLNSVTYRSDDEMVRVKFLDKDRWLWYADLYATNGQWITETLTLGDFKLDPTQPHHTEEEIKPFFANPKGLTSVDFSLSDRQIGNGLFDLYCVNTLPQFYIADRDAYLIWFSVWMASKTESTAKVGDCYVRNYKQGAYRHTPGVFPAGKVIDKENYLLEERPNWPYPGMQYPAVYCMGAENIDRHRLSNTIGFLYDAQVWYNNTFKTEGPVASRYVWQRGNEGLTGWWEMVDNSKLQSRSFVAACRTIYELKKHKEPVDERLFLFCQKWAWFLNRFQSSHSGNLPTDFNTSGGYSYQDRGDRMWVVGEWLAGCCWLGLCGYSETIPQIDIVVEACVKLLQKHHFINGDNVLNGCWAVSDPVGYHSGEILRGLGLYAQYRGLYL
NGR	sc_129232	Bas50	SKUGPZMA_CDS_0025	LGRNT	160	164	5	MRIQHNIDNVFQMIEGHRKCLDNNTGITNTPTQNKLVNPDGLIAAGWAGNKINNDWAMHESQAVLILGYIEAYRASKSDFYLDRAKDAWEAYNSHLLGAYAVESKMQRLSHYPLSTDGVPSHGGFKDVVVSFTNGRGKIPAGSPTWGEYLDKAFQAYNGVLGRNTVDADVYGGTDANPDWTTSGLSWWVEWYIAWDGNRYWANGSIADSGHTSVEFGTIQLQDKGVTGSHKVTYCVRLPQEQGGSVIPAGSPVIVNPINVVADNQAPELDGEEMWCDACYQLYTLTGGEKYYTAFEQSYNKLLNFSDINAYDKLFRKTTLIKAPFTDGTCLVAGTVPVMSRDSDGYINFRMNARQPCEIIQKGTTYKIGRDAEIVMNFGGEGVLFQPHFILNDGNNNKKQYRIGVPFGGAEVTEIVAKVTDFVEVVGKDGNPYLLPKEENIAVSGGASVSMQYDTDIYNHSDNFTRCNIARGKVTFNFGREISLNSVTYRSDDEMVRVKFLDKDRWLWYADLYATNGQWITETLTLGDFKLDPTQPHHTEEEIKPFFANPKGLTSVDFSLSDRQIGNGLFDLYCVNTLPQFYIADRDAYLIWFSVWMASKTESTAKVGDCYVRNYKQGAYRHTPGVFPAGKVIDKENYLLEEKPNWPYPGMQYPAVYCMGAENIDRHRLSNTIGFLYDAQVWYNNTFKTEGPVASRYVWQRGNEGLTGWWEMVDNSKLQSRSFVAACRTIYELKKHKEPVDERLFLFCQKWAWFLNRFQSSHSGNLPTDFNTSGGYSYQDRGDRMWVVGEWLAGCCWLGLCGYSETIPQIDIVVEACVKLLQKHHFINGDNILNGCWAVSDPVGYHSGEILRGLGLYAQYRGLYL
NGR	sc_129232	Bas51	XOUGXJHA_CDS_0026	LGRNT	160	164	5	MRIQHNIDNVFQMIEGHRKCLDNNTGITNTPTQNKLVNPDGLIAAGWAGNKINNDWAMHESQAVLILGYIEAYRASKSDFYLGRAKDAWEAYNSHLLGAYAVESKMQRLSHYPLSTDGVPSHGGFKDVVVSFTNGRGKIPAGSPTWGEYLDKAFQAYNGVLGRNTVDSDVYGGTDANPDWTTSGLSWWVEWYIAWDGNRYWANGSIADSGHTSVEFGTIQLQDKGVTGSHKVTYCVRLPQEQGGSVIPAGSPVIVNPINVVADNQAPELDGEEMWCDACYQLYTLTGEEKYYTAFKQSYNKLLNFSDINAYDKLFRKTTLIKAPFTDGTCLVAGTVPAMSRDSDGYINFRMNARQPCEIIQKGTTYKIGRDAEIVMNFGGEGVLFQPHFILNDGNNNKKQYRIGVPFGGAEVTEIVAKVTDFVEVVGKDGNPYLLPKEENIVVSGGASVSMQYDTDIYNHSDNFTRCNIARGKVTFNFGREISLNSVTYRSDDEMVRVKFLDKDRWLWYADLYATNGQWITETLTLGDFKLDPTQPHHTEEEIKPFFANPKGLTSVDFSLSDRQIGNGLFDLYCVNTLPQFYIADRDAYLIWFSVWMASKTESTAKVGDCYVRNYKQGAYRHTPGVFPAGKVIDKENYLLEEKPNWPYPGMQYPAVYCMGAENIDRHRLSNTIGFLYDAQVWYNNTFKTEGPVASRYVWQRGNEGLTGWWEMVDNSKLQSRSFVAACRTIYELKKHKEPVDERLFLFCQKWAWFLNRFQSSHSGNLPTDFNTSGGYSYQDRGDRMWVVGEWLAGCCWLGLCGYSETIPQIDIVVEACMKLLQKHHFINGDNVLNGCWAVSDPVGYHSGEILRGLGLYAQYRGLYL
NGR	sc_129232	Bas52	TBSZLQPR_CDS_0025	LGRNT	160	164	5	MRIQHNIDNVFQMIEGHRKCLDNNTGITNTPTQNKLVNPDGLIAAGWAGNKINNDWAMHESQAVLILGYIEAYRASKSDFYLDRAKDAWEAYNSHLLGAYAVESKMQRLSHYPLSTDGVPSHGGFKDVVVSFTNGRGKIPAGSPTWGEYLDKAFQAYNGVLGRNTVDADVYGGTDANPDWTTSGLSWWVEWYIAWDGNRYWANGSIADSGHTSVEFGTIQLQDKGVTGSHKVTYCVRLPQEQGGSVIPAGSPVIVNPINVVADNQAPELDGEEMWCDACYQLYTLTGEEKYYTAFEQSYNKLLNFSDINAYDKLFRKTTLIKAPFTDGTCLVAGTVPVMSRDSDGYINFRMNARQPCEIIQKGTTYKIGRDAEIVMNFGGEGVLFQPHFILNDGNNNKKQYRIGVPFGGAEVTEIVAKVTDFVEVVGKDGNPYLLPKEENIAVSGGASVSMQYDTDIYNHSDNFTRCNIARGKVTFNFGREISLNSVTYRSDDEMVRVKFLDKDRWLWYADLYATNGQWITETLTLGDFKLDPTQPHHTEEEIKPFFANPKGLTSVDFSLSDRQIGNGLFDLYCVNTLPQFYIADRDAYLIWFSVWMASKTESTAKVGDCYVRNYKQGAYRHTPGVFPAGKVIDKENYLLEEKPNWPYPGMQYPAVYCMGAENIDRHRLSNTIGFLYDAQVWYNNTFKTEGPVASRYVWQRGNEGLTGWWEMVDNSKLQSRSFVAACRTIYELKKHKEPVDERLFLFCQKWAWFLNRFQSSHSGNLPTDFNTSGGYSYQDRGDRMWVVGEWLAGCCWLGLCGYSETIPQIDIVVEACVKLLQKHHFINGDNILNGCWAVSDPVGYHSGEILRGLGLYAQYRGLYL
NGR	sc_129232	Bas53	GKAZVSLJ_CDS_0025	LGRNT	160	164	5	MRIQHNIDNVFQMIEGHRKCLDNNTGITNTSTQNRLVNPDGLIAAGWAGNKINNDWAMHESQAVLILGYIEAYRASKSDFYLDRAKDAWEAYNSHLLGAYAVESKMQRLSHYPLSTDGVPSHGGFKDVVVSFTNGRGKIPAGSPTWGEYLDKAFQAYNGVLGRNTVDSDVYGGTDANPDWTTSGLSWWVEWYIAWDGNRYWANGSIADSGHTSVEFGTIQLQDKGVTGSHKVTYCVRLPQEQGGSVIPAGSPVIVNPINVVADNQAPELDGEEMWCDACYQLYTLTGEEKYYTAFKQSYNKLLNFSDINAYDKLFRKTTLIKAPFTDGTCLVAGTVPAMSRDSDGYINFRMNARQPCEIIQKGTTYKIGRDAEIVMNFGGEGVLFQPHFILNDGNNNKKQYRIGVPFGGAEVTEIVAKVTDFVEVVGKDGNPYLLPKEENIVVSGGASVSMQYDTDIYNHSDNFTRCNIARGKVTFNFGREISLNSVTYRSDDEMVRVKFLDKDRWLWYADLYATNGQWITETLTLGDFKLDPTQPHHTEEEIKPFFANPKGLTSVDFSLSDRQIGNGLFDLYCVNTLPQFYIADRDAYLIWFSVWMASKTESTAKVGDCYVRNYKQGAYRHTPGVFPAGKVIDKENYLLEEKPNWPYPGMQYPAVYCMGAENIDRHRLSNTIGFLYDAQVWYNNTFKTEGPVASRYVWQRGNEGLTGWWEMVDNSKLQSRSFVAACRTIYELKKHKEPVDERLFLFCQKWAWFLNRFQSSHSGNLPTDFNTSGGYSYQDRGDRMWVVGEWLAGCCWLGLCGYSETIPQIDIVVEACVKLLQKHHFINGDNVLNGCWAVSDPVGYHSGEILRGLGLYAQYRGLYL
NGR	sc_129232	Bas54	GCMKQMEH_CDS_0025	LGRNT	160	164	5	MRIQHNIDNVFQMIEGHRKCLDNNTGITNTSTQNKLVNPDGLIAAGWAGNKINNDWAMHESQAVLILGYIEAYRASKSDFYLDRAKDAWEAYNSHLLGAYAVESKMQRLSHYPLSTDGVPSHGGFKDVVVSFTNGRGKIPAGSPTWGEYLDKAFQAYNGVLGRNTVDSDVYGGTDANPDWTTSGLSWWVEWYIAWDGNRYWANGSIADSGHTSVEFGTIQLQDKGVTGSHKVTYCVRLPQEQGGSVIPAGSPVIVNPINVVADNQAPELDGEEMWCDACYQLYTLTGEEKYYTAFKQSYNKLLNFSDINAYDKLFRKTTLIKAPFTDGTCLVAGTVPAMSRDSDGYINFRMNARQPCEIIQKGTTYKIGRDAEIVMNFGGEGVLFQPHFILNDGNNNKKQYRIGVPFGGAEVTEIVAKVTDFVEVVGKDGNPYLLPKEENIVVSGGAASVSMQYDTDIYNHSDNFTRCNIARGKVTFNFGREISLNSVTYRSDDEMVRVKFLDKDRWLWYADLYATNGQWITETLTLGDFKLDPTQPHHTEEEIKPFFANPKGLTSVDFSLSDRQIGNGLFDLYCVNTLPQFYIADRDAYLIWFSVWMASKTESTAKVGDCYVRNYKQGAYRHTPGVFPAGKVIDKENYLLEEKPNWPYPGMQYPAVYCMGAENIDRHRLSNTIGFLYDAQVWYNNTFKTEGPVASRYVWQRGNEGLTGWWEMVDNSKLQSRSFVAACRTIYELKKHKEPVDERLFLFCQKWAWFLNRFQSSHSGNLPTDFNTSGGYSYQDRGDRMWVVGEWLAGCCWLGLCGYSETIPQIDIVVEACMKLLQKHHFINGDNVLNGCWAVSDPVGYHSGEILRGLGLYAQYRGLYL
NGR	sc_129232	Bas55	LSMJMTVO_CDS_0027	LGRNT	160	164	5	MRIQHNIDNVFQMIEGHRKCLDNNTGITNTPTQNKLVNPDGLIAAGWAGDKINNDWAMHESQAVLILGYIEAYRASKSDFYLDRAKDAWEAYNSHLLGAYAVESKMQRLSHYPLSTDGVPSHGGFKDVVVSFTNGRGKIPAGSPTWGEYLDKAFQAYNGVLGRNTVDSDVYGGTDANPDWTTSGLSWWVEWYIAWDGNRYWANGSIADSGHTSVEFGTIQLQDKGVTGSHKVTYCVRLPQEQGGSVIPAGSPVIVNPINVVADNQAPELDGEEMWCDACYQLYTLTGEEKYYTAFKQSYNKLLNFSDINAYDKLFRKTTLIKAPFTDGTCLVAGTVPAMSRDSDGYINFRMNARQPCEIIQKGTTYKIGRDAEIVMNFGGEGVLFQPHFILNDGNNNKKQYRIGVPFGGAEVTEIVAKVTDFVEVVGKDGNPYLLPKEENIVVSGGASVSMQYDTDIYNHSDNFTRCNIARGKVTFNFGREISLNSVTYRSDDEMVRVKFLDKDRWLWYADLYATNGQWITETLTLGDFKLDPTQPHHTEEEIKPFFANPKGLTSVDFSLSDRQIGNGLFDLYCVNTLPQFYIADRDAYLIWFSVWMASKTESTAKVGDCYVRNYKQGAYRHTPGVFPAGKVIDKENYLLEEKPNWPYPGMQYPAVYCMGAENIDRHRLSNTIGFLYDAQVWYNNTFKTEGPVASRYVWQRGNEGLTGWWEMVDNSKLQSRSFVAACRTIYELKKHKEPVDERLFLFCQKWAWFLNRFQSSHSGNLPTDFNTSGGYSYQDRGDRMWVVGEWLAGCCWLGLCGYSETIPQIDIVVEACVKLLQKHHFINGDNVLNGCWAVSDPVGYHSGEILRGLGLYAQYRGLYL
NGR	sc_129232	Bas56	CZNZQHMK_CDS_0025	LGRNT	160	164	5	MRIQHNIDNVFQMIEGHRKCLDNNTGITNTSTQNKLVNPDGLIAAGWAGNKINNDWAMHESQAVLILGYIEAYRASKSDFYLDRAKDAWEAYNSHLLGAYAVESKMQRLSHYPLSTDGVPSHGGFKDVVVSFTNGRGKIPAGSPTWGEYLDKAFQAYNGVLGRNTVDSDVYGGTDANPDWTTSGLSWWVEWYIAWDGNRYWANGSIADSGHTSVEFGTIQLQDKGVTGSHKVTYCVRLPQEQGGSVIPAGSPVIVNPINVVADNQAPELDGEEMWCDACYQLYTLTGEEKYYTAFKQSYNKLLNFSDINAYDKLFRKTTLIKAPFTDGTCLVAGTVPAMSRDSDGYINFRMNARQPCEIIQKGTTYKIGRDAEIVMNFGGEGVLFQPHFILNDGNNNKKQYRIGVPFGGAEVTEIVAKVTDFVEVVGKDGNPYLLPKEENIVVSGGASVSMQYDTDIYNHSDNFTRCNIARGKVTFNFGREISLNSVTYRSDDEMVRVKFLDKDRWLWYADLYATNGQWITETLTLGDFKLDPTQPHHTEEEIKPFFANPKGLTSVDFSLSDRQIGNGLFDLYCVNTLPQFYIADRDAYLIWFSVWMASKTESTAKVGDCYVRNYKQGAYRHTPGVFPAGKVIDKENYLLEEKPNWPYPGMQYPAVYCMGAENIDRHRLSNIIGFLYDAQVWYNNTFKTEGPVASRYVWQRGNEGLTGWWEMVDNSKLQSRSFVAACRTIYELKKHKEPVDERLFLFCQKWAWFLNRFQSSHSGNLPTDFNTSGGYSYQDRGDRMWVVGEWLAGCCWLGLCGYSETIPQIDIVVEACMKLLQKHHFINGDNVLNGCWAVSDPVGYHSGEILRGLGLYAQYRGLYL
NGR	sc_129232	Bas57	NRSQTBIY_CDS_0027	LGRNT	160	164	5	MRIQHNIDNVFQMIEGHRKCLDNNTGITNTPTQNKLVNPDGLIAAGWAGNKINNDWAMHESQAVLILGYIEAYRASKSDFYLDRAKDAWEAYNSHLLGAYAVESKMQRLSHYPLSTDGVPSHGGFKDVVVSFTNGRGKIPAGAPTWGEYLDKAFQAYNGVLGRNTVDSDVYGGTDANPDWTTSGLSWWVEWYIAWDGNRYWANGSIADSGHTSIEFGTIQLQDKGVTGSHKVTYCVRLPQEQGGSVIPAGSPVIVNPINVVADNQAPELDGEEMWCDACYQLYTLTGEEKYYTAFKQSYNKLLNFSDINAYDKLFRKTTLIKAPFTDGTCLVAGTVPVMSRDSDGYINFRMNARQPCEIIQKGTTYKIGRDAEIVMNFGGEGVLFQPHFILNDGNNNKKQYRIGVPFGGAEVTEIVAKVTDFVEVVGKDGNPYLLPKEENIAVSGGASVSMQYDTDIYNHSDNFTRCNIARGKVTFNFGREISLNSVTYRSDDEMVRVKFLDKDRWLWYADLYATNGQWITETLTLGDFKLDPTQPHHTEEEIKPFFANPKGLTSVDFSLSDRQIGNGLFDLYCVNTLPQFYIADRDAYLIWFSVWMASKTESTAKVGDCYVRNYKQGAYRHTPGVFPAGKVIDKENYLLEERPNWPYPGMQYPAVYCMGAENIDRHRLSNTIGFLYDAQVWYNNTFKTEGPVASRYVWQRGNEGLTGWWEMVDNSKLQSRSFVAACRTIYELKKHKEPVDERLFLFCQKWAWFLNRFQSSHSGNLPTDFNTSGGYSYQDRGDRMWVVGEWLAGCCWLGLCGYSETIPQIDIVVEACVKLLQKHHFINGDNVLNGCWAVSDPVGYHSGEILRGLGLYAQYRGLYL
NGR	sc_129232	Bas58	EPDFATUR_CDS_0025	LGRNT	160	164	5	MRIQHNIDNVFQMIEGHRKCLDNNTGITNTPTQNKLVNPDGLIAAGWAGNKINNDWAMHESQAVLILGYIEAYKASKSDFYLDRARDAWEAYNSHLLGAYAVESKMQRLSHYPLSTDGVPSHGGFKDVVVSFTNGRGKIPAGSPTWGEYLDKAFQAYNGVLGRNTVDSDVYGGTDANPDWTTSGLSWWVEWYIAWDGNRYWANGSIADSGHTSIEFGTIQLQDKGVTGSHKVTYCVRLPQEQGGSVIPAGSPVIVNPINVVADNQAPELDGEEMWCDACYQLYTLTGEEKYYTAFKQSYNKLLNFSDINAYDKLFRKTTLIKAPFTDGTCLVAGTVPVMSRDSDGYINFRMNARQPCEIIQKGTTYKIGRDAEIVMNFGGEGVLFQPHFILNDGNNNKKQYRIGVPFGGAEVTEIVAKVTDFVEVVGKDGNPYLLPKEENIAVSGGASVSMQYDTDIYNHSDNFTRCNIARGKVTFNFGREISLNSVTYRSDDEMVRVKFLDKDRWLWYADLYATNGQWITETLTLGDFKLDPTQPHHTEEEIKPFFANPKGLTSVDFILSDRQIGNGLFDLYCVNTLPQFYIADRDAYLIWFSVWMASKTESTAKVGDCYVRNYKQGAYRHTPGVFPAGKVIDKENYLLEERPNWPYPGMQYPAVYCMGAENIDRHRLSNTIGFLYDAQVWYNNTFKTEGPVASRYVWQRGNEGLTGWWEMVDNSKLQSRSFVAACRTIYELKKHKEPVDERLFLFCQKWAWFLNRFQSSHSGNLPTDFNTSGGYSYQDRGDRMWVVGEWLAGCCWLGLCGYSETIPQIDIVVEACVKLLQKHHFINGDNVLNGCWAVSDPVGYHSGEILRGLGLYAQYRGLYL
NGR	sc_129232	Bas59	XFIPRPCZ_CDS_0025	LGRNT	160	164	5	MRIQHNIDNVFQMIEGHRKCLDNNTGITNTPTQNKLVNPDGLIAAGWVGNKINNDWAMHESQAVLILGYIEAYRASKSDFYLDRAKDAWEAYNSHLLGAYAVESKMQRLSHYPLSTDGVPSHGGFKDVVVSFTNGRGKIPAGSPTWGEYLDKAFQAYNGVLGRNTVDSDVYGGTDANPDWTTSGLSWWVEWYIAWDGNRYWANGSIADSGHTSVEFGTIQLQDKGVTGSHKVTYCVRLPQEQGGSVIPAGSPVIVNPINVVADNQAPELDGEEMWCDACYQLYTLTGEEKYYTAFKQSYNKLLNFSDINSYDKLFRKTTLIKAPFTDGTCLVAGTVPVMSRDSDGYINFRMNARQPCEIIQKGTTYKIGRDAEIVMNFGGEGVLFQPHFILNDGNNNKKQYRIGVPFGGAEVTEIVAKVTDFVEVVGKDGNPYLLPKEENIAVSGGASVSMQYDTDIYNHSDNFTRCNIARGKVTFNFGREISLNSVTYRSDDEMVRVKFLDKDRWLWYADLYATNGQWITETLTLGDFKLDPTQPHHTEEEIKPFFANPKGLTSVDFSLSDRQIGNGLFDLYCVNTLPQFYIADRDAYLIWFSVWMASKTESTAKVGDCYVRNYKQGAYRHTPGVFPAGKVIDKENYLLEERPNWPYPGMQYPAVYCMGAENIDRHRLSNTIGFLYDAQVWYNNTFKTEGPVASRYVWQRGNEGLTGWWEMVDNSKLQSRSFVAACRTIYELKKHKEPVDERLFLFCQKWAWFLNRFQSSHSGNLPTDFNTSGGYSYQDRGDRMWVVGEWLAGCCWLGLCGYSETIPQIDIVVEACVKLLQKHHFINGDNILNGCWAVSDPVGYHSGEILRGLGLYAQYRGLYL
NGR	sc_129232	Bas60	SLQGXWZA_CDS_0209	LGRNT	81	85	5	MKFVLYHRLSKKKQQGNQYGIESQEADIQRFLDSQENYTIVGSFAEFYSGKGDWKQRRELVKAVNLCKETGATLVVAKVDRLGRNTASVATLLEMINVRIATMPSAENMIINILAVLAEEEARAISDRVKKSLKVAKAKGTLLGAANPKYKRTDYTKTEEAKRSREFALSLKDSLVAYRACKTPYMTIAKHLNESGKRTIRGSLFDAKAVQRLCAKLNIK
NGR	sc_129232	Bas61	STINALMN_CDS_0211	LGRNT	81	85	5	MKFVLYHRLSKKKQQGNQYGIESQEADIQRFLDSQENYTIVGSFAEFYSGKGDWKQRRELVKAVNLCKETGATLVVAKVDRLGRNTASVATLLEMINVRIATMPSAENMIINILAVLAEEEARAISDRVKKSLKVAKAKGTLLGAANPKYKRTDYTKTEEAKRSKEFALSLKDSLVAYRACKTPYMTIAKHLNESGKRTIRGSLFDAKAVQRLCAKLNIK
NGR	sc_129232	Bas62	GWVENXDW_CDS_0058	LGRNT	81	85	5	MKFVLYHRLSKKKQQGNQYGIESQEADIQRFLDSQENYTIVGSFAEFYSGKGDWKQRRELVKAVNLCKETGATLVVAKVDRLGRNTASVATLLEMINVRIATMPSAENMIINILAVLAEEEARAISDRVKKSLKVAKAKGTLLGAANPKYKRTDYTKTEEAKRSKEFALSLKDSLVAYRACKTPYMTIAKHLNESGKRTIRGSLFDAKAVQRLCAKLNIK
NGR	sc_129232	CM1	VANYZJHN_CDS_0025	LGRNT	160	164	5	MRIQHNIDNVFQMIEGHRKCLDNNTGITNTPTQNKLVNPDGLIAAGWAGNKINNDWAMHESQAVLILGYIEAYRASKSDFYLDRAKDAWEAYNSHLLGAYAVESKMQRLSHYPLSTDGVPSHGGFKDVVVSFTNGRGKIPAGSPTWGEYLDKAFQAYNGVLGRNTVDSDVYGGTDANPDWTTSGLSWWVEWYIAWDGNRYWANGSIADSGHTSVEFGTIQLQDKGVTGSHKVTYCVRLPQEQGGSVIPAGSPVIVNPINVVADNQAPELDGEEMWCDACYQLYTLTGEEKYYTAFKQSYNKLLNFSDINAYDKLFRKTTLIKAPFTDGTCLVAGTVPVMSRDSDGYINFRMNARQPCEIIQKGTTYKIGRDAEIVMNFGGEGVLFQPHFILNDGNNNKKQYRIGVPFGGAEVTEIVAKVTDFVEVVGKDGNPYLLPKEENIAVSGGASVSMQYATDIYNHSDNFTRCNIARGKVTFNFGREISLNSVTYRSDDEMVRVKFLDKDRWLWYADLYATNGQWITETLTLGDFKLDPTQPHHTEEEIKPFFANPKGLTSVDFSLSDRQIGNGLFDLYCVNTLPQFYIADRDAYLIWFSVWMASKTESTAKVGDCYVRNYKQGAYRHTPGVFPAGKVIDKENYLLEEKPNWPYPGMQYPAVYCMGAENIDRHRLSNTIGFLYDAQVWYNNTFKTEGPVASRYVWQRGNEGLTGWWEMVDNSKLQSRSFVAACRTIYELKKHKEPVDERLFLFCQKWAWFLNRFQSSHSGNLPTDFNTSGGYSYQDRGDRMWVVGEWLAGCCWLGLCGYSETIPQIDIVVEACMKLLQKHHFINGDNVLNGCWAVSDPVGYHSGEILRGLGLYAQYRGLYL
NGR	sc_129232	EV146	HSSKGKMR_CDS_0042	LGRNT	160	164	5	MRIQHNIDNVFQMIEGHRKCLDNNTGITNTPTQNKLVNPDGLIAAGWAGNKINNDWAMHESQAVLILGYIEAYRASKSDFYLDRAKDAWEAYNSHLLGAYAVESKMQRLSHYPLSTDGVPSHGGFKDVVVSFTNGRGKIPAGSPTWGEYLDKAFQAYNGVLGRNTVDSDVYGGTDANPDWTTSGLSWWVEWYIAWDGNRYWANGSIADSGHTSVEFGTIQLQDKGVTGSHKVTYCVRLPQEQGGSVIPAGSPVIVNPINVVADNQAPELDGEEMWCDACYQLYTLTGEEKYYTAFKQSYNKLLNFSDINAYDKLFRKTTLIKAPFTDGTCLVAGTVPVMSRDSDGYINFRMNARQPCEIIQKGTTYKIGRDAEIVMNFGGEGVLFQPHFILNDGNNNKKQYRIGVPFGGAEVTEIVAKVTDFVEVVGKDGNPYLLPKEENIAVSGGASVSMQYDTDIYNHSDNFTRCNIARGKVTFNFGREISLNSVTYRSDDEMVRVKFLDKDRWLWYADLYATNGQWITETLTLGDFKLDPTQPHHTEEEIKPFFANPKGLTSVDFSLSDRQIGNGLFDLYCVNTLPQFYIADRDAYLIWFSVWMASKTESTAKVGDCYVRNYKQGAYRHTPGVFPAGKVIDKENYLLEEKPNWPYPGMQYPAVYCMGAENIDRHRLSNTIGFLYDAQVWYNNTFKTEGPVASRYVWQRGNEGLTGWWEMVDNSKLQSRSFVAACRTIYELKKHKEPVDERLFLFCQKWAWFLNRFQSSHSGNLPTDFNTSGGYSYQDRGDRMWVVGEWLAGCCWLGLCGYSETIPQIDIVVEACVKLLQKHHFINGDNVLNGCWAVSDPVGYHSGEILRGLGLYAQYRGLYL
NGR	sc_129232	EV156	MGAQEVLC_CDS_0089	LGRNT	160	164	5	MRIQHNIDNVFQMIEGHRKCLDNNTGITNTPTQNKLVNPDGLIAAGWAGNKINNDWAMHESQAVLILGYIEAYRASKSDFYLDRAKDAWEAYNSHLLGAYAVESKMQRLSHYPLSTDGVPSHGGFKDVVVSFTNGRGKIPAGSPTWGEYLDKAFQAYNGVLGRNTVDSDVYGGTDANPDWTTSGLSWWVEWYIAWDGNRYWANGSIADSGHTSVEFGTIQLQDKGVTGSHKVTYCVRLPQEQGGSVIPAGSPVIVNPINVVADNQAPELDGEEMWCDACYQLYTLTGEEKYYTAFKQSYNKLLNFSDINAYDKLFRKTTLIKAPFTDGTCLVAGTVPVMSRDSDGYINFRMNARQPCEIIQKGTTYKIGRDAEIVMNFGGEGVLFQPHFILNDGNNNKKQYRIGVPFGGAEVTEIVAKVTDFVEVVGKDGNPYLLPKEENIAVSGGASVSLQYDTDIYNHSDNFTRCNIARGKVTFNFGREISLNSVTYRSDDEMVRVKFLDKDRWLWYADLYATNGQWITETLTLGDFKLDPTQPHHTEEEIKPFFANPKGLTSVDFSLSDRQIGNGLFDLYCVNTLPQFYIADRDAYLIWFSVWMASKTESTAKVGDCYVRNYKQGAYRHTPGVFPAGKVIDKENYLLEERPNWPYPGMQYPAVYCMGAENIDRHRLSNTIGFLYDAQVWYNNTFKTEGPVASRYVWQRGNEGLTGWWEMVDNSKLQSRSFVAACRTIYELKKHKEPVDERLFLFCQKWAWFLNRFQSSHSGNLPTDFNTSGGYSYQDRGDRMWVVGEWLAGCCWLGLCGYSETIPQIDIVVEACVKLLQKHHFINGDNILNGCWAVSDPVGYHSGEILRGLGLYAQYRGLYL
NGR	sc_129232	KCP031	QVQAATJQ_CDS_0025	LGRNT	160	164	5	MRIQHNIDNVFQMIEGHRKCLDNNTGITNTPTQNKLVNPDGLIAAGWAGNKINNDWAMHESQAVLILGYIEAYRASKSDFYLDRAKDAWEAYNSHLLGAYAVESKMQRLSHYPLSTDGVPSHGGFKDVVVSFTNGRGKIPAGSPTWGEYLDKAFQAYNGVLGRNTVDSDVYGGTDANPDWTTSGLSWWVEWYIAWDGNRYWANGSIADSGHTSVEFGTIQLQDKGVTGSHKVTYCVRLPQEQGGSVIPAGSPVIVNPINVVADNQAPELDGEEMWCDACYQLYTLTGEEKYYTAFKQSYNKLLNFSDINAYDKLFRKTTLIKAPFTDGTCLVAGTVPVMSRDSDGYINFRMNARQPCEIIQKGTTYKIGRDAEIVMNFGGEGVLFQPHFILNDGNNNKKQYRIGVPFGGAEVTEIVAKVTDFVEVVGKDGNPYLLPKEENIAVSGGASVSMQYDTDIYNHSDNFTRCNIARGKVTFNFGREISLNSVTYRSDDEMVRVKFLDKDRWLWYADLYATNGQWITETLTLGDFKLDPTQPHHTEEEIKPFFANPKGLTSVDFSLSDRQIGNGLFDLYCVNTLPQFYIADRDAYLIWFSVWMASKTESTAKVGDCYVRNYKQGAYRHTPGVFPAGKVIDKENYLLEERPNWPYPGMQYPAVYCMGAENIDRHRLSNTIGFLYDAQVWYNNTFKTEGPVASRYVWQRGNEGLTGWWEMVDNSKLQSRSFVAACRTIYELKKHKEPVDERLFLFCQKWAWFLNRFQSSHSGNLPTDFNTSGGYSYQDRGDRMWVVGEWLAGCCWLGLCGYSETIPQIDIVVEACVKLLQKHHFINGDNILNGCWAVSDPVGYHSGEILRGLGLYAQYRGLYL
NGR	sc_129232	Mnm1	FVCGJNLI_CDS_0097	LGRNT	160	164	5	MRIQHNIDNVFQMIEGHRKCLDNNTGITNTPTQNKLVNPDGLIAAGWAGNKINNDWAMHESQAVLILGYIEAYRASKSDFYLDRAKDAWEAYNSHLLGAYAVESKMQRLSHYPLSTDGVPSHGGFKDVVVSFTNGRGKIPAGSPTWGEYLDKAFQAYNGVLGRNTVDSDVYGGTDANPDWTTSGLSWWIEWYIAWDGNRYWANGSIADSGHTSVEFGTIQLQDKGVTGSHKVTYCVRLPQEQGGSVIPAGSPVIVNPINVVADNQAPELDGEEMWCDACYQLYTLTGEEKYYTAFEQSYNKLLNFSDINAYDKLFRKTTLIKAPFTDGTCLVAGTVPVMSRDSDGYINFRMNARQPCEIIQKGTTYKIGRDAEIVMNFGGEGVLFQPHFILNDGNNNKRQYRIGVPFGGAEVTEIVAKVTDFVEVVGKDGNPYLLPKEENITVSGGASVSMQYDTDIYNHSDNFTRCNIARGKVTFNFGREISLNSVTYRSDDEMVRVKFLDKDRWLWYADLYATNGQWITETLTLGDFKLDPTQPHHTEEEIKPFFANPKGLTSVDFSLSDRQIGNGLFDLYCVNTLPQFYIADRDAYLIWFSVWMASKTESTAKVGDCYVRNYKQGAYRHTPGVFPAGKVIDKENYLLEERPNWPYPGMQYPAVYCMGAENIDRHRLSNTIGFLYDAQVWYNNTFKTEGPVASRYVWQRGNEGLTGWWEMVDNSKLQSRSFVAACRTIYELKKHKEPVDERLFLFCQKWAWFLNRFQSSHSGNLPTDFNTSGGYSYQDRGDRMWVVGEWLAGCCWLGLCGYSETIPQIDIVVEACVKLLQKHHFINGDNVLNGCWAVSDPVGYHSGEILRGLGLYAQYRGLYL
NGR	sc_129232	Mnm11	SFCWCTEG_CDS_0216	LGRNT	81	85	5	MKFVLYHRLSKKKQQGNQYGIESQEADIQRFLDSQENYTIVGSFAEFYSGKGDWKQRRELVKAVNLCKETGATLVVAKVDRLGRNTASVATLLEMINVRIATMPSAENMIINILAVLAEEEARAISDRVKKSLKVAKAKGTLLGAANPKYKRTDYTKTEEAKRSKEFALSLKDSLVAYRACKTPYMTIAKHLNESGKRTIRGSLFDAKAVQRLCAKLNIK
NGR	sc_129232	NpE	SNPMEISX_CDS_0206	LGRNT	81	85	5	MKFVLYHRLSKKKQQGNQYGIESQEADIQRFLDSQENYTIVGSFAEFYSGKGDWKQRRELVKAVNLCKETGATLVVAKVDRLGRNTASVATLLEMINVRIATMPSAENMIINILAVLAEEEARAISDRVKKSLKVAKAKGTLLGAANPKYKRTDYTKTEEAKRSKEFALSLKDSLVAYRACKTPYMTIAKHLNESGKRTIRGSLFDAKAVQRLCAKLNIK
NGR	sc_129232	NpM	ZXXRQNBU_CDS_0025	LGRNT	160	164	5	MRIQHNIDNVFQMIEGHRKCLDNNTGITNTSTQNKLVNPDGLIAAGWAGNKINNDWAMHESQAVLILGYIEAYRASKSDFYLDRAKDAWEAYNSHLLGAYAVESKMQRLSHYPLSTDGVPSHGGFKDVVVSFTNGRGKIPAGSPTWGEYLDKAFQAYNGVLGRNTVDSDVYGGTDDNPDWTTSGLSWWVEWYIAWDGNRYWANGSIADSGHTSVEFGTIQLQDKGVTGNHKVTYCVRLPQERGGSVIPAGSPVIVNPINVVADNQAPELDGEEMWCDACYQLYTLTGEEKYHTAFKQSYNKLLNFSDINAYDKLFRKTTLIKAPFTDGTCLVAGTVPVTSRDSDGYINFRMNARQPCEIIQKGTTYKIGRDAEIVMNFGGEGVLFQPHFILNDGNNNKKQYRIGVPFGGAEVTEIVAKVTDFVEVVGKDGNPYLLPKEENIAVSGGASVSMQYDTDIYNHSDNFTRCNIARGKVTFNFGREISLNSVTYRSDDEMVMVKFLDKDRWLWYADLYATNGQWITETLTLGDFKLDPTQPHHTEEEIKPFFANPKGLTSVDFSLSDRQIGNGLFDLYCVNTLPQFYVADRDAYLIWFSVWMASKTESTAKVGDCYVRNYKQGAYRHTPGVFPAGKVIDKENYLLEERPNWPYPGMQYPAVYCMGAENIDRHRLSNTIGFLYDAQVWYNNTFKTEGPVASRYVWQRGNEGLTGWWEMVDNSKLQSRSFVAACRTIYELKKHKEPVDERLFLFCQKWAWFLNRFQSSHSGNLPTDFNTSGGYSYQDRGDRMWVVGEWLAGCCWLGLCGYSETIPQIDIVVEACVKLLQKHHFINGDNVLNGCWAVYDPVGYHSGEILRGLGLYAQYRGLYL
NGR	sc_129232	NpN	ROUWOSKM_CDS_0213	LGRNT	81	85	5	MKFVLYHRLSKKKQQGNQYGIESQEADIQRFLDSQENYTIVGSFAEFYSGKGDWKQRRELVKAVNLCKETGATLVVAKVDRLGRNTASVATLLEMINVRIATMPSAENMIINILAVLAEEEARAISDRVKKSLKVAKAKGTLLGAANPKYKRTDYTKTEEAKRSKEFALSLKDSLVAYRACKTPYMTIAKHLNESGKRTIRGSLFDAKAVQRLCAKLNIK
NGR	sc_129232	NpV	QZCVDMNX_CDS_0212	LGRNT	81	85	5	MKFVLYHRLSKKKQQGNQYGIESQEADIQRFLDSQENYTIVGSFAEFYSGKGDWKQRRELVKAVNLCKETGATLVVAKVDRLGRNTASVATLLEMINVRIATMPSAENMIINILAVLAEEEARAISDRVKKSLKVAKAKGTLLGAANPKYKRTDYTKTEEAKRSKEFALSLKDSLVAYRACKTPYMTIAKHLNESGKRTIRGSLFDAKAVQRLCAKLNIK
NGR	sc_129232	TP5	DTFHTRMV_CDS_0024	LGRNT	160	164	5	MRIQHNIDNVFQMIEGHRKCLDNNTGITNTPTQNKLVNPDGLIAAGWAGNKINNDWAMHESQAVLILGYIEAYRASKSDFYLDRAKDAWEAYNSHLLGAYAVESKMQRLSHYPLSTDGVPSHGGFKDVVVSFTNGRGKIPAGSPTWGEYLDKAFQAYNGVLGRNTVDSDVYGGTDANPDWTTSGLSWWVEWYIAWDGNRYWANGSIADSGHTSVEFGTIQLQDKGVTGSHKVTYCVRLPQEQGGSVIPAGSPVIVNPINVVADNQAPELDGEEMWCDACYQLYTLTGEEKYYTAFKQSYNKLLNFSDINAYDKLFRKTTLIKAPFTDGTCLVAGTVPVMSRDSDGYINFRMNARQPCEIIQKGTTYKIGRDAEIVMNFGGEGVLFQPHFILNDGNNNKKQYRIGVPFGGAEVTEIVAKVTDFVEVVGKDGNPYLLPKEENIVVSGGASVSMQYDTDIYNHSDNFTRCNIARGKVTFNFGREISLNSVTYRSDDEMVRVKFLDKDRWLWYADLYATNGQWITETLTLGDFKLDPTQPHHTEEEIKPFFANPKGLTSVDFSLSDRQIGNGLFDLYCVNTLPQFYIADRDAYLIWFSVWMASKTESTAKVGDCYVRNYKQGAYRHTPGVFPAGKVIDKENYLLEEKPNWPYPGMQYPAVYCMGAENIDRHRLSNTIGFLYDAQVWYNNTFKTEGPVASRYVWQRGNEGLTGWWEMVDNSKLQSRSFVAACRTIYELKKHKEPVDERLFLFCQKWAWFLNRFQSSHSGNLPTDFNTSGGYSYQDRGDRMWVVGEWLAGCCWLGLCGYSETIPQIDIVVEACMKLLQKHHFINGDNVLNGCWAVSDPVGYHSGEILRGLGLYAQYRGLYL
NGR	sc_129232	phi92	EXAXBGYR_CDS_0057	LGRNT	81	85	5	MKFVLYHRLSKKKQQGNQYGIESQEADIQRFLDSQENYTIVGSFAEFYSGKGDWKQRRELVKAVNLCKETGATLVVAKVDRLGRNTASVATLLEMINVRIATMPSAENMIINILAVLAEEEARAISDRVKKSLKVAKAKGTLLGAANPKYKRTDYTKTEEAKRSKEFALSLKDSLVAYRACKTPYMTIAKHLNESGKRTIRGSLFDAKAVQRLCAKLNIK
NGR	sc_13045	Bas48	ANRGPXUD_CDS_0213	AKKLI	245	249	5	MLKLCTAKIIADSISEKGKRITTFELEYPRIIHSELMTHRVFSRNAMSSRAVPVGKMLQQIVENPAMPVRFGVNKRGMEDGGEHDQKIRVEYTDMELTPEEFWKEAAKNAAWHAEKFALAGYHKQVCNRLVEPFQRMKTVVTSTEWNNFFHLRCWHDADPTIQMLANCMWEALVNSTPEILKPGQWHTPYVEHVYLDGEFNYAVRDTEGKLCILDTKEALSISASCCAQVSYRNIDSTFEKADSVAKKLIGGDRIHASPYEHQATPMDHDNAMERLNYYLSSCEITQDISTWQEGVTHQDRDGKFWSANFCGWVQHRQLLNNHFVKG
NGR	sc_13045	Bas49	GZBGXRAD_CDS_0222	AKKLI	245	249	5	MLKLCTAKIIADSISEKGKRITTFELEYPRIIHSELMTHRVFSRNAMSSRAVPVGKMLQQIVENPAMPVRFGVNKRGMEDGGEHDQKIRVEYTDMELTPEEFWKEAAKNAAWHAEKFALAGYHKQVCNRLVEPFQRMKTVVTSTEWNNFFHLRCWHDADPTIQMLANCMWEALENSTPEILKPGQWHTPYVEHVYLDGEFNYAVRDTEGKLCILDTKEALSISASCCAQVSYRNIDSTFEKADSVAKKLIGGDRIHASPYEHQATPMDHDNAMERLNYYLSSCEITQDISTWQEGVTHQDRDGKFWSANFCGWVQHRQLLNNHFVKG
NGR	sc_13045	Bas50	SKUGPZMA_CDS_0212	AKKLI	245	249	5	MLKLCTAKIIADSISEKGKRITTFELEYPRIIHSELMTHRVFSRNAMSSRAVPVGKMLQQIVENPAMPVRFGVNKRGMEDGGEHDQKIRVEYTDMELTPEEFWKEAAKNAAWHAEKFALAGYHKQVCNRLVEPFQRMKTVVTSTEWNNFFHLRCWHDADPTIQMLANCMWEALVNSTPEILKPGQWHTPYVEHVYLDGEFNYAVRDTEGKLCILDTKEALSISASCCAQVSYRNIDSTFEKADSVAKKLIGGDRIHASPYEHQATPMDHDNAMERLNYYLSSCEITQDISTWQEGVTHQDRDGKFWSANFCGWVQHRQLLNNHFVKG
NGR	sc_13045	Bas51	XOUGXJHA_CDS_0222	AKKLI	245	249	5	MLKLCTAKIIADSISEKGKRITTFELEYPRIIHSELMTHRVFSRNAMSSRAVPVNKMLQQVMENPAMPVRFGVNQRGMEDGGDHDQKIRVEYTDLEFSPEEFWKEAAKNAAWHAEKFALAGYHKQVCNRLVEPFQRMKTVVTSTEWNNFFHLRCWHDADPTIHMLANCMWEAMTNSTPEILKPGQWHTPYVEHVYLDGEFNYAVRDTEGKLCILDTKEALSISASCCAQVSYRNIDSTFEKADSVAKKLIGGDRIHASPYEHQATPMDHDNAMERLNYYLSSCEITQDISTWQEGVTHQDRDGKFWSANFCGWVQHRQLLNNHFVKG
NGR	sc_13045	Bas52	TBSZLQPR_CDS_0213	AKKLI	245	249	5	MLKLCTAKIIADSISEKGKRITTFELEYPRIIHSELMTHRVFSRNAMSSRAVPVGKMLQQIVENPAMPVRFGVNKRGMEDGGEHDQKIRVEYTDMELTPEEFWKEAAKNAAWHAEKFALAGYHKQVCNRLVEPFQRMKTVVTSTEWNNFFHLRCWHDADPTIQMLANCMWEALENSTPEILKPGQWHTPYVEHVYLDGEFNYAVRDTEGKLCILDTKEALSISASCCAQVSYRNIDSTFEKADSVAKKLIGGDRIHASPYEHQATPMDHDNAMERLNYYLSSCEITQDISTWQEGVTHQDRDGKFWSANFCGWVQHRQLLNNHFVKG
NGR	sc_13045	Bas53	GKAZVSLJ_CDS_0207	AKKLI	245	249	5	MLKLCTAKIIADSISEKGKRITTFELEYPRIIHSELMTHRVFSRNAMSSRAVPVGKMLQQIVENPAMPVRFGVNKRGMEDGGEHDQKIRVEYTDMELTPEEFWKEAAKNAAWHAEKFALAGYHKQVCNRLVEPFQRMKTVVTSTEWNNFFHLRCWHDADPTIQMLANCMWEALGNSTPEILKPGQWHTPYVEHVYLDGEFNYAVRDTEGKLCILDTKEALSISASCCAQVSYRNIDSTFEKADSVAKKLIGGDRIHASPYEHQATPMDHDNAMERLNYYLSSCEITQDISTWQEGVTHQDRDGKFWSANFCGWVQHRQLLNNHFVKG
NGR	sc_13045	Bas54	GCMKQMEH_CDS_0206	AKKLI	245	249	5	MLKLCTAKIIADSISEKGKRITTFELEYPRIIHSELMTHRVFSRNAMSSRAVPVGKMLQQIVENPAMPVRFGVNKRGMEDGGEHDQKIRVEYTDMELTPEEFWKEAAKNAAWHAEKFALAGYHKQVCNRLVEPFQRMKTVVTSTEWNNFFHLRCWHDADPTIQMLANCMWEALVNSTPEILKPGQWHTPYVEHVYLDGEFNYAVRDTEGKLCILDTKEALSISASCCAQVSYRNIDSTFEKADSVAKKLIGGDRIHASPYEHQATPMDHDNAMERLNYYLSSCEITQDISTWQEGVTHQDRDGKFWSANFCGWVQHRQLLNNHFVKG
NGR	sc_13045	Bas55	LSMJMTVO_CDS_0213	AKKLI	245	249	5	MLKLCTAKIIADSISEKGKRITTFELEYPRIIHSELMTHRVFSRNAMSSRAVPVNKMLQQVVENPAMPVRFGVNQRGMEDGGDHDQKIRVEYTDLEFSPEEFWKEAAKNAAWHAEKFALAGYHKQVCNRLVEPFQRMKTVVTSTEWNNFFHLRCWHDADPTIQMLANCMWEALGNSTPEILKPGQWHTPYVEHVYLDGEFNYAVRDTEGKLCILDTKEALSISASCCAQVSYRNIDSTFEKADSVAKKLIGGDRIHASPYEHQATPMDHDNAMERLNYYLSSCEITQDISTWQEGVTHQDRDGKFWSANFCGWVQHRQLLNNHFVKG
NGR	sc_13045	Bas56	CZNZQHMK_CDS_0214	AKKLI	245	249	5	MLKLCTAKIIADSISEKGKRITTFELEYPRIIHSELMTHRVFSRNAMSSRAVPVGKMLQQIVENPAMPVRFGVNKRGMEDGGEHDQKIRVEYTDMELTPEEFWKEAAKNAAWHAEKFALAGYHKQVCNRLVEPFQRMKTVVTSTEWNNFFHLRCWHDADPTIQMLANCMWEALENSTPEILKPGQWHTPYVEHVYLDGEFNYAVRDTEGKLCILDTKEALSISASCCAQVSYRNIDSTFEKADSVAKKLIGGDRIHASPYEHQATPMDHDNAMERLNYYLSSCEITQDISTWQEGVTHQDRDGKFWSANFCGWVQHRQLLNNHFVKG
NGR	sc_13045	Bas57	NRSQTBIY_CDS_0220	AKKLI	245	249	5	MLKLCTAKIIADSISEKGKRITTFELEYPRIIHSELMTHRVFSRNAMSSRAVPVGKMLQQIVENPAMPVRFGVNKRGMEDGGEHDQKIRVEYTDMELTPEEFWKEAAKNAAWHAEKFALAGYHKQVCNRLVEPFQRMKTVVTSTEWNNFFHLRCWHDADPTIQMLANCMWEALVNSTPEILKPGQWHTPYVEHVYLDGEFNYAVRDTEGKLCILDTKEALSISASCCAQVSYRNIDSTFEKADSVAKKLIGGDRIHASPYEHQATPMDHDNAMERLNYYLSSCEITQDISTWQEGVTHQDRDGKFWSANFCGWVQHRQLLNNHFVKG
NGR	sc_13045	Bas58	EPDFATUR_CDS_0217	AKKLI	245	249	5	MLKLCTAKIIADSISEKGKRITTFELEYPRIIHSELMTHRVFSRNAMSSRAVPVGKMLQQIVENPAMPVRFGVNKRGMEDGGEHDQKIRVEYTDMELTPEEFWKEAAKNAAWHAEKFALAGYHKQVCNRLVEPFQRMKTVVTSTEWNNFFHLRCWHDADPTIQMLANCMWEALVNSTPEILKPGQWHTPYVEHVYLDGEFNYAVRDTEGKLCILDTKEALSISASCCAQVSYRNIDSTFEKADSVAKKLIGGDRIHASPYEHQATPMDHDNAMERLNYYLSSCEITQDISTWQEGVTHQDRDGKFWSANFCGWVQHRQLLNNHFVKG
NGR	sc_13045	Bas59	XFIPRPCZ_CDS_0197	AKKLI	245	249	5	MLKLCTAKIIADSISEKGKRITTFELEYPRIIHSELMTHRVFSRNAMSSRAVPVGKMLQQIVENPAMPVRFGVNKRGMEDGGEHDQKIRVEYTDMELTPEEFWKEAAKNAAWHAEKFALAGYHKQVCNRLVEPFQRMKTVVTSTEWNNFFHLRCWHDADPTIQMLANCMWDALMNSTPETLKPGQWHTPYVEHVYLDGEFNYAVRDTEGKLCILDTGEALSISASCCAQVSYRNIDSTFEKADSVAKKLIGGDRIHASPYEHQATPMDHDNAMERLNYYLSSCEITQDSCVWQEGVTHQDRDGKFWSANFCGWVQHRQLLNNHFMKG
NGR	sc_13045	Bas60	SLQGXWZA_CDS_0001	AKKLI	541	545	5	MDLMPEVMIYGGAAGCVSAETEYLTRDGWKQISEYDGEDIYQYNPRNKRLELVTPSFVEYDAKDNLYCITNGVGVFQELSMEHRFVFYKKKKSKKHFEILVGDLIALQQAGHPLRGYIENPFGKRVPFNIQGKPSTYLKIHEVMTSDDKKYCFETPSSYVVFRRGDHIFVTGNSGKSRLLLLKALKYAYKDPLFGGILFRKNTTALRKSGGLFTEAKKLYLPLKPHVREQAMEMEFRATKGGTLKFDHLENDNVTAETNHQGTQYSMVGFDELTHFTQYEMLYLLGRMRSESETSFMLCTCNPDADSWVLKWVLPYLDEAGYPREDMCGKQLYFLIVQDEPVFAETAEELKEKYPENCFMQNPNTGETVVIEPQTFVFIGGTIFDNPELIRLNPKYLASLKAQTAVKRAQLLDGCWFARAQEESFFNREWLHVIKFKDLPNNLKYMRAWDKAVSVPTESYRYPDYTTSVKMAKDSDGNYYIFGDYDYDAHDEGSKIFGRFRRLPGDRDNLILNQCKIDGDEVTVVLPKDPSGAGLIEYTESAKKLIAEGFVVKPDAMPGNKKKLQRFMPFSSACQNGFVYIVEESFPNKETLDHFYKEMESFNGERSTATLKDDIPDAAASCFNTLSKEQMFKAVAIPSATNALTGYGKMGGRSRNSLSSPYSIRGR
NGR	sc_13045	Bas61	STINALMN_CDS_0001	AKKLI	541	545	5	MDLMPEVMIYGGAAGCVSAETEYLTRDGWKQISEYDGEDIYQYNPRNKRLELVTPSFVEYDAKDNLYCITNGVGVFQELSMEHRFVFYKKKKSKKHFEILVGDLIALQQAGHPLRGYIENPFGKRVPFNIQGKPSTYLKIHEVMTSDDKKYCFETPSSYVVFRRGDHIFVTGNSGKSRLLLLKALKYAYKDPLFGGILFRKNTTALRKSGGLFTEAKKLYLPLKPHVREQAMEMEFRATKGGTLKFDHLENDNVTAETNHQGTQYSMVGFDELTHFTQYEMLYLLGRMRSESETSFMLCTCNPDADSWVLKWVLPYLDEAGYPREDMCGKQLYFLIVQDEPVFAETAEELKEKYPENCFMQNPNTGETVVIEPQTFVFIGGTIFDNPELIRLNPKYLASLKAQTAVKRAQLLDGCWFARAQEESFFNREWLHVIKFKDLPNNLKYMRAWDKAVSVPTESYRYPDYTTSVKMAKDSDGNYYIFGDYDYDAHDEGSKIFGRFRRLPGDRDNLILNQCKIDGDEVTVVLPKDPSGAGLIEYTESAKKLIAEGFVVKPDAMPGNKKKLQRFMPFSSACQNGFVYIVEESFPNKETLDHFYKEMESFNGERSTATLKDDIPDAAASCFNTLSKEQMFKAVAIPSATNALTGYGKMGGRSRNSLSSPYSIRGR
NGR	sc_13045	Bas62	GWVENXDW_CDS_0130	AKKLI	568	572	5	VARKPVKQSFENVDIEVKAQPGKQTLAMDLMPEVMIYGGAAGCVSAETEYLTRDGWKQISEYDGEDIYQYNPRNKRLELVTPSFVEYDAKDNLYCITNGVGVFQELSMEHRFVFYKKKKSKKHFEILVGDLIALQQAGHPLRGYIENPFGKRVPFNIQGKPSTYLKIHEVMTSDDKKYCFETPSSYVVFRRGDHIFVTGNSGKSRLLLLKALKYAYKDPLFGGILFRKNTTALRKSGGLFTEAKKLYLPLKPHVREQAMEMEFRATKGGTLKFDHLENDNVTAETNHQGTQYSMVGFDELTHFTQYEMLYLLGRMRSESETSFMLCTCNPDADSWVLKWVLPYLDEAGYPREDMCGKQLYFLIVQDEPVFAETAEELKEKYPENCFMQNPNTGETVVIEPQTFVFIGGTIFDNPELIRLNPKYLASLKAQTAVKRAQLLDGCWFARAQEESFFNREWLHVIKFKDLPNNLKYMRAWDKAVSVPTESYRYPDYTTSVKMAKDSDGNYYIFGDYDYDAHDEGSKIFGRFRRLPGDRDNLILNQCKIDGDEVTVVLPKDPSGAGLIEYTESAKKLIAEGFVVKPDAMPGNKKKLQRFMPFSSACQNGFVYIVEESFPNKETLDHFYKEMESFNGERSTATLKDDIPDAAASCFNTLSKEQMFKAVAIPSATNALTGYGKMGGRSRNSLSSPYSIRGR
NGR	sc_13045	CM1	VANYZJHN_CDS_0219	AKKLI	245	249	5	MLKLCTAKIIADSISEKGKRITTFELEYPRIIHSELMTHRVFSRNAMSSRAVPVGKMLQQIVENPAMPVRFGVNKRGMEDGGEHDQKIRVEYTDMGLTPEEFWKEAAKNAAWHAEKFALAGYHKQVCNRLVEPFQRMKTVVTSTEWNNFFHLRCWHDADPTIQMLANCMWEALVNSTPEILKPGQWHTPYVEHVYLDGEFNYAVRDTEGKLCILDTKEALSISASCCAQVSYRNIDSTFEKADSVAKKLIGGDRIHASPYEHQATPMDHDNAMERLNYYLSSCEITQDISTWQEGVTHQDRDGKFWSANFCGWVQHRQLLNNHFVKG
NGR	sc_13045	EV146	HSSKGKMR_CDS_0213	AKKLI	245	249	5	MLKLCTAKIIADSISEKGKRITTFELEYPRIIHSELMTHRVFSRNAMSSRAVPVGKMLQQIVENPAMPVRFGVNKRGMEDGGEHDQKIRVEYTDMELTPEEFWKEAAKNAAWHAEKFALAGYHKQVCNRLVEPFQRMKTVVTSTEWNNFFHLRCWHDADPTIQMLANCMWEALVNSTPEILKPGQWHTPYVEHVYLDGEFNYAVRDTEGKLCILDTKEALSISASCCAQVSYRNIDSTFEKADSVAKKLIGGDRIHASPYEHQATPMDHDNAMERLNYYLSSCEITQDISTWQEGVTHQDRDGKFWSANFCGWVQHRQLLNNHFVKG
NGR	sc_13045	EV156	MGAQEVLC_CDS_0154	AKKLI	245	249	5	MLKLCTAKIIADSISEKGKRITTFELEYPRIIHSELMTHRVFSRNAMSSRAVPVGKMLQQIVENPAMPVRFGVNKRGMEDGGEHDQKIRVEYTDMELTPEEFWKEAAKNAAWHAEKFALAGYHKQVCNRLVEPFQRMKTVVTSTEWNNFFHLRCWHDADPTIQMLANCMWEALENSTPEILKPGQWHTPYVEHVYLDGEFNYAVRDTEGKLCILDTKEALSISASCCAQVSYRNIDSTFEKADSVAKKLIGGDRIHASPYEHQATPMDHDNAMERLNYYLSSCEITQDISTWQEGVTHQDRDGKFWSANFCGWVQHRQLLNNHFVKG
NGR	sc_13045	KCP031	QVQAATJQ_CDS_0199	AKKLI	245	249	5	MLKLCTAKIIADSISEKGKRITTFELEYPRIIHSELMTHRVFSRNAMSSRAVPVGKMLQQIVENPAMPVRFGVNKRGMEDGGEHDQKIRVEYTDMELTPEEFWKEAAKNAAWHAEKFALAGYHKQVCNRLVEPFQRMKTVVTSTEWNNFFHLRCWHDADPTIQMLANCMWEALENSTPEILKPGQWHTPYVEHVYLDGEFNYAVRDTEGKLCILDTKEALSISASCCAQVSYRNIDSTFEKADSVAKKLIGGDRIHASPYEHQATPMDHDNAMERLNYYLSSCEITQDISTWQEGVTHQDRDGKFWSANFCGWVQHRQLLNNHFVKG
NGR	sc_13045	Mnm1	FVCGJNLI_CDS_0033	AKKLI	245	249	5	MLKLCTAKIIADSISEKGKRITTFELEYPRIIHSELMTHRVFSRNAMSSRAVPVGKMLQQIVENPAMPVRFGVNKRGMEDGGEHDQKIRVEYTDMELTPEEFWKEAAKNAAWHAEKFALAGYHKQVCNRLVEPFQRMKTVVTSTEWNNFFHLRCWHDADPTIQMLANCMWEALVNSTPEILKPGQWHTPYVEHVYLDGEFNYAVRDTEGKLCILDTKEALSISASCCAQVSYRNIDSTFEKADSVAKKLIGGDRIHASPYEHQATPMDHDNAMERLNYYLSSCEITQDSCVWQEGVTHQDRDGKFWSANFCGWVQHRQLLNNHFVKG
NGR	sc_13045	Mnm11	SFCWCTEG_CDS_0001	AKKLI	541	545	5	MDLMPEVMIYGGAAGCVSAETEYLTRDGWKQISEYDGEDIYQYNPRNKRLELVTPSFVEYDAKDNLYCITNGVGVFQELSMEHRFVFYKKKKSKKHFEILVGDLIALQQAGHPLRGYIENPFGKRVPFNIQGKPSTYLKIHEVMTSDDKKYCFETPSSYVVFRRGDHIFVTGNSGKSRLLLLKALKYAYKDPLFGGILFRKNTTALRKSGGLFTEAKKLYLPLKPHVREQAMEMEFRATKGGTLKFDHLENDNVTAETNHQGTQYSMVGFDELTHFTQYEMLYLLGRMRSESETSFMLCTCNPDADSWVLKWVLPYLDEAGYPREDMCGKQLYFLIVQDEPVFAETAEELKEKYPENCFMQNPNTGETVVIEPQTFVFIGGTIFDNPELIRLNPKYLASLKAQTAVKRAQLLDGCWFARAQEESFFNREWLHVIKFKDLPNNLKYMRAWDKAVSVPTESYRYPDYTTSVKMAKDSDGNYYIFGDYDYDAHDEGSKIFGRFRRLPGDRDNLILNQCKIDGDEVTVVLPKDPSGAGLIEYTESAKKLIAEGFVVKPDAMPGNKKKLQRFMPFSSACQNGFVYIVEESFPNKETLDHFYKEMESFNGERSTATLKDDIPDAAASCFNTLSKEQMFKAVAIPSATNALTGYGKMGGRSRNSLSSPYSIRGR
NGR	sc_13045	NpE	SNPMEISX_CDS_0001	AKKLI	541	545	5	MDLMPEVMIYGGAAGCVSAETEYLTRDGWKQISEYDGEDIYQYNPRNKRLELVTPSFVEYDAKDNLYCITNGVGVFQELSMEHRFVFYKKKKSKKHFEILVGDLIALQQAGHPLRGYIENPFGKRVPFNIQGKPSTYLKIHEVMTSDDKKYCFETPSSYVVFRRGDHIFVTGNSGKSRLLLLKALKYAYKDPLFGGILFRKNTTALRKSGGLFTEAKKLYLPLKPHVREQAMEMEFRATKGGTLKFDHLENDNVTAETNHQGTQYSMVGFDELTHFTQYEMLYLLGRMRSESETSFMLCTCNPDADSWVLKWVLPYLDEAGYPREDMCGKQLYFLIVQDEPVFAETAEELKEKYPENCFMQNPNTGETVVIEPQTFVFIGGTIFDNPELIRLNPKYLASLKAQTAVKRAQLLDGCWFARAQEESFFNREWLHVIKFKDLPNNLKYMRAWDKAVSVPTESYRYPDYTTSVKMAKDSDGNYYIFGDYDYDAHDEGSKIFGRFRRLPGDRDNLILNQCKIDGDEVTVVLPKDPSGAGLIEYTESAKKLIAEGFVVKPDAMPGNKKKLQRFMPFSSACQNGFVYIVEESFPNKETLDHFYKEMESFNGERSTATLKDDIPDAAASCFNTLSKEQMFKAVAIPSATNALTGYGKMGGRSRNSLSSPYSIRGR
NGR	sc_13045	NpM	ZXXRQNBU_CDS_0215	AKKLI	245	249	5	MLKLCTAKIIADSISEKGKRITTFELEYPRIIHSELMTHRVFSRNAMSSRAVPVGKMLQQIVENPAMPVRFGVNKRGMEDGGEHDQKIRVEYTDMELTPEEFWKEAAKNAAWHAEKFALAGYHKQVCNRLVEPFQRMKTVVTSTEWNNFFHLRCWHDADPTIQMLANCMWEALMNSTPEILKPGQWHTPYVEHVYLDGEFNYAVRDTEGKLCILDTGEALSISASCCAQVSYRNIDSTFEKADSVAKKLIGGDRIHASPYEHQATPMDHDNAMERLNYYLSSCEITQDSCVWQEGVTHQDRDGKFWSANFCGWVQHRQLLNNHFVKG
NGR	sc_13045	NpN	ROUWOSKM_CDS_0001	AKKLI	541	545	5	MDLMPEVMIYGGAAGCVSAETEYLTRDGWKQISEYDGEDIYQYNPRNKRLELVTPSFVEYDAKDNLYCITNGVGVFQELSMEHRFVFYKKKKSKKHFEILVGDLIALQQAGHPLRGYIENPFGKRVPFNIQGKPSTYLKIHEVMTSDDKKYCFETPSSYVVFRRGDHIFVTGNSGKSRLLLLKALKYAYKDPLFGGILFRKNTTALRKSGGLFTEAKKLYLPLKPHVREQAMEMEFRATKGGTLKFDHLENDNVTAETNHQGTQYSMVGFDELTHFTQYEMLYLLGRMRSESETSFMLCTCNPDADSWVLKWVLPYLDEAGYPREDMCGKQLYFLIVQDEPVFAETAEELKEKYPENCFMQNPNTGETVVIEPQTFVFIGGTIFDNPELIRLNPKYLASLKAQTAVKRAQLLDGCWFARAQEESFFNREWLHVIKFKDLPNNLKYMRAWDKAVSVPTESYRYPDYTTSVKMAKDSDGNYYIFGDYDYDAHDEGSKIFGRFRRLPGDRDNLILNQCKIDGDEVTVVLPKDPSGAGLIEYTESAKKLIAEGFVVKPDAMPGNKKKLQRFMPFSSACQNGFVYIVEESFPNKETLDHFYKEMESFNGERSTATLKDDIPDAAASCFNTLSKEQMFKAVAIPSATNALTGYGKMGGRSRNSLSSPYSIRGR
NGR	sc_13045	NpV	QZCVDMNX_CDS_0001	AKKLI	541	545	5	MDLMPEVMIYGGAAGCVSAETEYLTRDGWKQISEYDGEDIYQYNPRNKRLELVTPSFVEYDAKDNLYCITNGVGVFQELSMEHRFVFYKKKKSKKHFEILVGDLIALQQAGHPLRGYIENPFGKRVPFNIQGKPSTYLKIHEVMTSDDKKYCFETPSSYVVFRRGDHIFVTGNSGKSRLLLLKALKYAYKDPLFGGILFRKNTTALRKSGGLFTEAKKLYLPLKPHVREQAMEMEFRATKGGTLKFDHLENDNVTAETNHQGTQYSMVGFDELTHFTQYEMLYLLGRMRSESETSFMLCTCNPDADSWVLKWVLPYLDEAGYPREDMCGKQLYFLIVQDEPVFAETAEELKEKYPENCFMQNPNTGETVVIEPQTFVFIGGTIFDNPELIRLNPKYLASLKAQTAVKRAQLLDGCWFARAQEESFFNREWLHVIKFKDLPNNLKYMRAWDKAVSVPTESYRYPDYTTSVKMAKDSDGNYYIFGDYDYDAHDEGSKIFGRFRRLPGDRDNLILNQCKIDGDEVTVVLPKDPSGAGLIEYTESAKKLIAEGFVVKPDAMPGNKKKLQRFMPFSSACQNGFVYIVEESFPNKETLDHFYKEMESFNGERSTATLKDDIPDAAASCFNTLSKEQMFKAVAIPSATNALTGYGKMGGRSRNSLSSPYSIRGR
NGR	sc_13045	TP5	DTFHTRMV_CDS_0214	AKKLI	245	249	5	MLKLCTAKIIADSISEKGKRITTFELEYPRIIHSELMTHRVFSRNAMSSRAVPVGKMLQQIVENPAMPVRFGVNKQGMEDGGEHDQKIRVEYTDMELTPEEFWKEAAKNAAWHAEKFALAGYHKQVCNRLVEPFQRMKTVVTSTEWNNFFHLRCWHDADPTIQMLANCMWEALVNSTPEILKPGQWHTPYVEHVYLDGEFNYAVRDTEGKLCILDTKEALSISASCCAQVSYRNIDSTFEKADSVAKKLIGGDRIHASPYEHQATPMDHDNAMERLNYYLSSCEITQDISTWQEGVTHQDRDGKFWSANFCGWVQHRQLLNNHFVKG
NGR	sc_13045	phi92	EXAXBGYR_CDS_0129	AKKLI	568	572	5	VARKPVKQSFENVDIEVKAQPGKQTLAMDLMPEVMIYGGAAGCVSAETEYLTRDGWKQISEYDGEDIYQYNPRNKRLELVTPSFVEYDAKDNLYCITNGVGVFQELSMEHRFVFYKKKKSKKHFEILVGDLIALQQAGHPLRGYIENPFGKRVPFNIQGKPSTYLKIHEVMTSDDKKYCFETPSSYVVFRRGDHIFVTGNSGKSRLLLLKALKYAYKDPLFGGILFRKNTTALRKSGGLFTEAKKLYLPLKPHVREQAMEMEFRATKGGTLKFDHLENDNVTAETNHQGTQYSMVGFDELTHFTQYEMLYLLGRMRSESETSFMLCTCNPDADSWVLKWVLPYLDEAGYPREDMCGKQLYFLIVQDEPVFAETAEELKEKYPENCFMQNPNTGETVVIEPQTFVFIGGTIFDNPELIRLNPKYLASLKAQTAVKRAQLLDGCWFARAQEESFFNREWLHVIKFKDLPNNLKYMRAWDKAVSVPTESYRYPDYTTSVKMAKDSDGNYYIFGDYDYDAHDEGSKIFGRFRRLPGDRDNLILNQCKIDGDEVTVVLPKDPSGAGLIEYTESAKKLIAEGFVVKPDAMPGNKKKLQRFMPFSSACQNGFVYIVEESFPNKETLDHFYKEMESFNGERSTATLKDDIPDAAASCFNTLSKEQMFKAVAIPSATNALTGYGKMGGRSRNSLSSPYSIRGR
NGR	sc_140770	Bas48	ANRGPXUD_CDS_0006	LVKDA	62	66	5	MITAQYSDIVLGKVDSSDAGYNFKEIKVTLTEHHHAGTVVTKTGTIANADGSDVYGVLVDRALVKDAGTVHLAKPLEVGQSYNLVVAVHGVTFAKDMLLGADGAKADQRILDKLEALGNKVHVQTLGE
NGR	sc_140770	Bas48	ANRGPXUD_CDS_0042	LVKDA	1290	1294	5	MLPIPLLKLGRHFLDKRGGIKELAVLSYPIDNSDGTSNTVSYVNSLAILFDDGQLNITGYNKFGECRTGDRSPINYPSETAWNVDHVWRADRAFVIRTFDNQFFYIGCTAGLIGSTAAGGNDVCVNEWTPLPEQIVKGLHLDTHPERLIEVMGGINNTVWVIAEAEGTGILNLYGSGNNTYGSLHVDKNQHATPVKIGETSENPETGPWKNPSINCEVHDNSVIFGGSRGFWIAGYDFLRNNSRNDLVWPPVQITRNDLRGIPADEEWKGFMCGPNGAVIATQRMHRPDDQQLVNVFYGQNIWGDDTWRELNITYTHEVMMARGYGTSGIFFNNGTKQYRGFSRNLCNDIGAQSANNSPRADFIHYQALATAKYVEQRLPVSWTESVYFQGIHREGFLGTFTVVNGKLWWSGIPRGSFTGSNNLFGGRLNSQGFTEVPENWYKNVPVDSWGVDDIFDVNGVSSVSNIYIGDTVKMKLKPQPEGATFIIDKIELVNAAGTVVTDANYQFSTNWNHGGANEVVVTQYNRNVNRRGLYSVKITYHDKHGTGRTHTTRTLNWNTIVPAYPSNGKWHTVGRNKQFHVNDTVYFGLNGTQPAVEGDTSYMVRLHRMDAGSVTYDVTQEIYDQRRATYDNIVKTQALWEFNPNGKGGKMLQVNEQNGTSLTVHEHPDPWPDPGKPHPGARTLKIVSHDAGYFGIRWEATVRYVDGTTNNIGITLGGTSEDSSLKIAYTPRGISIDNMDVVRNGYGDVNVKVTLGEHLGGERIIMYAFDHDPRTNGTYANQAWSYLINAPEPNTKEFYYGMKRDVCKKTGTHDWIAICVKDERTAWDEPVNRWFIGIPTRSDKYVVEYIVCMGGTNLNMCWNEDVNKYSDYDYMRDYSCNLWFNQTTGYPPRQARVNPAIFTDTQVFLTKQANEVQTFKNKYDPNKWFYNCYGAFFWGPGELPGGGSCLNEATYASDYIMGQVKKYKIIPGPETLGNAVDPYIIMTALRSNMDGTSMSMQIPVTNGYKRVVMIIKCDLIGKQVLAENGTSTHPFEIALHYQFADSPFAGDKRISDTDAQRCKKVLLGAGWWWYEFDLTDKFTDTSKVVTGLRLDLGENMHKAVCDGTYGDPTIYLKYVSFEHPEDVVYGPKLRLFGSWIAKDRVGMGKKVRGFLVDAGTEDMLVNAVWPELPGTQWDNSAKSINWFNIHRAMWTTNCYLWRELNDQAFGFSDGRRMAIICWTTLQRCYDHDYEIGGRAWKNIRDRIITNFADDNGGGAHNFGTSRLIHLNGSSAYKKEGYSGSMIEWGLVKDARVLMGQQLAAAIGPSAVQSVKPAWFDIPLWSPGTPGTAAINPTTGDLEISWEDLKQVGGWDKTGYQVQWWRADGSLAADEFVKDNFYTMSSAKAQQLFGQATPSTITMSMCCKDNRTGALGPRVAKVFSGIKWNLPVQSISWKQIGDNKLLVTPACQFNATLNVDPAVAANSAKASDFSVSNTAMADVRKIDTLNARITCKNTYGTFQIINNFTDADSKVVRTASQTLSLGTLAYAALITEQSATLQGGGVGKSITTPVWKPNEWVVFDLTVDFSSDNNWTWVRNCLSQLMGGPSSVSDSYDSTDPSVFQVGKTHPETGATLPDRKYALVCISYGKADVTFSGTHTYNGTYNFSRKYSLKAGNIIDEVGVLYNPGNGIGIVGGKLQMQEPSITPSNVSGIRKTWESSNTNIATVDATTGLVTFKATGNVTIKFVVTDDAGRKTSSTSFTVKQMAPQWRMWIGTATNGAYPNPAGTSGMKTFSTSKPMEYGSGPKVGQMVYFGAYIPEIIGLPRSQLQLLFGAGVDDLATFGYSDNIEAARSSGWVGFRMESGKEGRILGTASIGVMFPGDQQYRLEAYATFSR
NGR	sc_140770	Bas49	GZBGXRAD_CDS_0006	LVKDA	62	66	5	MITAQYSDIVLGKVDSSDAGYNFKEMEITLTEHHHAGTVVTKTGTIANDDGSDVYGVLVDRALVKDAGKVHLAEPLQTGQKYKLVVAVHGVTFAKDKLLGSNGEAAKQAVLEKLEALGNKVHVQTLGEE
NGR	sc_140770	Bas49	GZBGXRAD_CDS_0042	LVKDA	1289	1293	5	MLPIPLLKLGRHFLDKRGGIKELAVLSYPIDNSDGTSNTVSYVNSLAILFDDGQLNITGYNRFGECRTGDLDTINYPNEAAWNVDHVWRADRAFVIRTFDNQFFYIGCTAGLIGSDAAGGNDVCVREWTPLPEQIVKGLHLDTHPERLIEVMGGINNTVWVIAEAEGTGILNLYGSGNNTYGSLHVDKNQHATPVKIGETSENPETGPWKNPSINCEVHDNSVIFGGPRGFWIAGYDFLRNNSRNDLVWPPVQITRNDLRGIPADEEWKGFMCGPNGAIIATQRMHRPDDQQLVNVFYGQDVWGDDTWRSLNITYTHEVIMARGYGTSGIFFNNGTKQYRGFSRNLCNDIGAQSANNSPRANFIHYQALATAKYVEQRLPVSWTESVYFQGIHREGFLGTFTVVNGKLWWSGIPRGSFAGSNNLFGGRLNSQGFTEVPENWYKNVPVDSWGVDDIFDVNGVSSVSNIYIGDTVKMKLKPQPEGATFIIDKIELVNAAGTVVTDANYQFSTNWNHGGANEVVVTQYNRNVNRRGLYSVKITYHDKHGTGRTHTTRTLNWNTIVPAYPSNGKWHTVGRNKQFHVNDTVYFGLNGTQPAVEGDTSYMVRLHRMDAGSVTYDVTQEIYDQRRNTYNNLVQTQAVWEFNPNGRGGKMLQVNEQNGTSLTVHEHPDPWPDPGKPHPGARTLKIVSHDVGYFGIRWEATVRYADGTTNNIGITLGGTSEDNSLKIAYTPRGISIDNMDVVRNGYGDVNIKVTLGEHLGGERIIMYAFDHDPRTDGTYADQAWSYLISAPEPNTKEFYYGMKRDVCKKTGTHDWIAICVKDERTAWDEPVNRWFIGIPTRSDKYVEEYIVCMGGTNLNMCWNEDANKYSDYDYMRDYSCNQWFNQTGYANRQSRVNPAIFTDTQVFLTKQANEVQTFKNKYDPNKWFYNCYGAFFWGPGELPNGGSCFEAATYASDYIMGQVKKYKIIPGPETLGNAVDPYIIMTALRSNMDGTSMSMQIPVTNGYKRVVMIIKCDLIGKQVLAENGTSTHPFEIALYYQFADSPFSGDKRISDTDAQRCKKVLLGAGWWWYEFDLTDKFTDTSKVVTGLRLDLGENMHKAVCDGTYGDPTVYLKYVSFEHPEDVVYGPKLRLFGSWIAKDRVGMGKKVRGFLVDAGTEDMLVNAVWPELPGTQWDNSAKSINWFNIHRAMWTTNCYLWRELNDQAFGFSNGRRMAIICWTTLQRCYDHDYEIGGRAWKNIRDRIITNFADDNGGGAHNFGTSRLIHLNGSSAYKKEGYSGSMIEWGLVKDARVLMGQQLAAAIGPNAVQSVKPAWFDIPIWSSGTPGTAAINPTTGDLEISWEDLKQVGGWDKTGYQVQWWRSDGSLAADEFVKDNFYTMSSAKAQQLFGQATPSTITMSMCCKDNRTGALGPRVAKVFSGIKWNLPVQSVSWKQIGDNKLLVTPACQFNATLNVDPAVAANSAKASDFSVSNTAMADVRKIDTLNARITCKNTYGTFQIINNFTDADSKVVRTASQTMQLGTLAYSALITEQSPTLQGGGVGKLITTPVWKPNEWVVFDLTVDFSSDNNWTWVRNCLSQLMGGPSSVSDSHDSTDPSVFQVGKTHPETGAQLPDRKYALVCISNGKADVTFSGTHAYNGTYNFSKKYSLKAGNIVDEVGALYNPGNGIGIVGGKLQMQEPSITPSNVPGIRKTWESSNTNIATVDATTGLVTFKAPGNVTIKFVVTDDAGRKTSSTSFTVRQMAPQWRMWIGTATNGAYPNPAGTSGMKTFSTSKPMEYGSGPKVGQMVYFGAYIPEIIGLPRSQLQLLFGAGVDELATFGYSDNIEAARSSGWVGFRMESGKEGRILGTASIGVMFPGDQQYRLGAYATFSL
NGR	sc_140770	Bas50	SKUGPZMA_CDS_0006	LVKDA	62	66	5	MITAQYSDIVLGKVDSSDAGYNFKEMEITLTEHHHAGTVVTKTGTIANDDGSDVYGVLVDRALVKDAGKVHLAEPLQTGQKYKLVVAVHGVTFAKDKLLGSNGEAAKQAVLEKLEALGNKVHVQTLGEE
NGR	sc_140770	Bas50	SKUGPZMA_CDS_0041	LVKDA	1290	1294	5	MLPIPLLKLGRHFLDKRGGIKELAVLSYPIDNSDGTSNTVSYVNSLAILFDDGQLNITGYNRFGECRTGDLDTINYPNEAAWNVDHVWRADRAFVIRTFDNKFFYIGCTAGLIGSEAAGGNDVCVREWTPLPEQIVTGLHLDTHPERLVEVMGGVNNTVWVIAAPEADGMLHLYGSGNNTYGSLHVDKSQHATPVKIGETSESPETGPWKNPRINCEVHDNSVIFGGPNGFWIAGYDFLRNNSRNDLVWPPVQITRNDLRGIPADEEWKGFMCGPNGAVIATQRMHRPDDQQLVNVFYGQNIWGDDTWRELNITYTHEVMMARGYGTSGIFFNNGTKQYRGFSRNLCNDIGAQSANNSPRADFIHYQALATAKYVEQRLPVSWTESVYFQGIHREGFLGTFTVVNGKLWWSGIPRGSFTGSNNLFGGRLNSQGFTEIPENWYKNVPVDSWGVEDIFDVNGVSSVSNIYIGDTVKMKLKPQPEGATFIIDKIELVNAAGTVVTDANYQFSTNWNHGGANEVVVTQYNRNVNRRGLYSVKITYHDKHGTGRTHTTRTLNWNTIVPAYPSDGKWHTVGRNKQFHVNDTVYFGLNGTQPAVEGDTSYMVRLHRMDAGSVTYDVTQEIYDQRRATYDNIVKTQALWEFNPNGKGGKMLQVNEQNGTSLTVHEHPDPWPDPGKPHPGARTLKIVSHDAGYFGIRWEATVRYVDGTTNNIGITLGGTSEDNSLKIAYTPRGISIDNMDVVRNGYGDVNVKVTLGEHLGGERIIMYAFDHDPRTNGTYANQAWSYLINAPEPNTKEFYYGMKRDVCKKTGTHDWIAICVKDERTAWDEPVNRWFIGIPTRSDKYVAEYIVCMGGTNLNMCWNEDVNKYSDYDYMRDYSCNLWFNQTTGYPPRQARVNPAIFTDTQVFLTKQANEVQTFKNKYDPNKWFYNCYGAFFWGPGELPGGGSCFEAATYASDRFMGQVKKYKIIPGPETLGNAVDPYIIMSDLRSNMDGTSISMQVPVTNGYKRVVMIIKCDLIGKQVLAENGTSTHLFETALHYQFADSPFAGDKRISDTDAVRCKKFMLGGGWWWYEFDLTDKFTDTSKVVTGLRLDLGENMHKSVCDGTYGDPTIYLKYVSFEHPEDVVYGPKLRLFGNWIAKDRVGMGKKVRGFLMDAGTEDMLVNAVWPELPGTQWNNSAKSINWFNIHRAMWTTNCYLWKELNDGAFGFTGGRRMAIICWTTLQRCYDHDYEIGGRAWKNIRDRIITNFADPNGGGAYGFDCSRLIHLNGSSAYKKEGYSGSMIEWGLVKDARVLMGQQLAAAIGPNAVQSVKPAWFDIPLWSSGTPGTAAINPTTGDLEISWEDLKQVGGWDKTGYQVQWWRADGSLAADEFVKDNFYTMSSAKAQELFGQATPSTITMSMCCKDNRTGALGPRVAKVFSGIKWNLPVQSISWKQIGDNKLLVTPACQFNATLNVDPAVAANSAKASDFSVSNTAMADVRKIDTLNARITCKNTYGTFQIINNFTDADSKVVRTASQTLSLGTLAYAALITEQSATLQGGGVGKSIATPVWKPNEWVVFDLTVDFSSDNNWTWVRNCLSQLMGGPSSVSDSHDSTDPSVFQVGKTHPETGETLPDRKYALVCISYGKADVTFSGTHTYNGTYNFSRKYSLKAGNIIDEVGALYNPGNGIGIVGGQLQMQEPSITPSNVSGIRKTWESSNTNIATVDATTGLVTFKATGNVTIKFVVTDDAGRKTSSTSFTVKQMAPQWFIWEGNPLDGAYPRPAGTSNMRVFTGPVMNNPTTTTNPTFLVLTYLKLLAYQGTRYNCFSEQVLMV
NGR	sc_140770	Bas51	XOUGXJHA_CDS_0006	LVKDA	62	66	5	MITAQYSDIVLGKVDSSDAGYNFKEMEITLTEHHHAGTVVTKTGTIANDDGSDVYGVLVDRALVKDAGKVHLAEPLQTGQKYKLVVAVHGVTFAKDKLLGSNGEAAKQAVLEKLEALGNKVHVQTLGEE
NGR	sc_140770	Bas51	XOUGXJHA_CDS_0042	LVKDA	1290	1294	5	MLPIPLLKLGRHFLDKRGGIKELAVLSYPIDNSDGTSNTVSYVNSLAILFDDGQLNITGYNRFGECRTGDLDTINYPNEAAWNVDHVWRADRAFVIRTFDNKFFYIGCTAGLIGSEAAGGNDVCVREWTPLPEQIVTGLHLDTHPERLVEVMGGVNNTVWVIAAPEADGMLHLYGSGNNTYGSLHVDKSQHATPVKIGETSESPETGPWKNPRINCEVHDNSVIFGGPNGFWIAGYDFLRNNSKNTLVYPAEHVTLDQFKGIPVGETWKGFMCGPNGAIIATERMHKPDDQQLVNVFYGQDVWGDDTWRSLNITYTHEVIMARGYGTSGIFFNNGTKQYRGFSRNLCNDIGAQSANNSPRANFIHYQALATAKYVEQRMPVSWTESVYFQGIHREGFLGTFTVVNGKLWWSGIPRGSFAGSNNLFGGRLNSQGFTEVPENWYKNVPVDSWGVDDIFDVNGVSSVSNIYIGDTVKMKLKPQPEGATFIIDKIELVNAAGTVVTDANYQFSTNWNHGGANEVVVTQYNRNVNRRGLYSVKITYHDKHGTGRTHTTRTLNWNTIVPAYPSNGKWHTVGRNKQFHVNDTVYFGLNAAQPVVEGDTSYMVRLHRMDAGSVTYDVTQEIYDQRRTTYDNVVKTQALWEFNPNGRGGKMLQVNEQNGTSLTVHEHPDPWPDPGKPNSGARTLKIVSHDAGYFGIRWEATVRYVDGTTNNIGITLGGTSEDNSLKIAYTPRGISIDNMDVVRNGYGDVNVKVTLGEHLGGERIIMYAFDHDPRTNGTYANQAWSYLINAPEPNTKEFYYGMKRDVCKKTGTHDWIAICVKDERTAWDEPVNRWFIGIPTRSDKYVAEYIVCMGGTNLNMCWNEDANKYSDYDYMRDYSCNQWFNQSTGYPPRQARVNPAIFTDTQVFLTKQANEVQTFKNKYDPNKWFYNCYGAFFWGPGELPGGGSCLNEATYASDYIMGQVKKYKIIPGPETLGNAVDPYIIMTALRSNMDGTSMSMQIPVTNGYKRVVMIIKCDLIGKQVLAENGTSTHPFEIALHYQFADSPFAGDKRISDTDAQRCKKVLLGAGWWWYEFDLTDKFTDTSKVVTGLRLDLGENMHKAVCDGTYGDPTIYLKYISFEHPEDVVYGPKLRLFGSWIAKDRVGMGKKVRGFLVDAGTEDMLVNAVWPELPGTQWDNSAKSINWFNIHRAMWTTNCYLWRELNDQAFGFSDGRRMAIICWTTLQRCYDHDYEIGGRAWKNIRDRIITNFADDNGGGAHNFGTSRLIHLNGSSAYKKEGYSGSMIEWGLVKDARVLMGQQLAAAIGPSAVQSAKPAWFDIPLWSSGTPGAAAINPTTGDLEISWEDLKQVGGWDKTGYQVQWWRADGSLAADEFVKDNFYTMSSAKAQELFGQATPSTITMSMCCKDNRTGALGPRVAKVFSGIKWNLPVQSISWKQIGDNKLLVTPAGQFNATLNVDPAVAANSAKASDFSVSNTAMADVRKIDTLNARITCKNTYGTFQIINNFTDADSKVVRTASQTLSLGTLAYAALITEQSATLQGGGVGKSIATPVWKPNEWVVFDLTVDFSSDNNWTWVRNCLSQLMGGPSSVSDSHDSTDPSVFQVGKTHPETGETLPDRKYALVCISYGKADVTFSGTHTYNGTYNFSRKYSLKAGNIIDEVGVLYNPGNGIGIVGGKLQMQEPSITPSNVSGIRKTWESSNTNIATVDATTGLVTFKATGNVTIKFVVRDDAGRKTSSTSFTVRQMAPQWFIWEGNPLDGAYPRPAGTSNMRVFTGPVMNNPTTTTNPTFFGAYIPEIIGLPRNQIQLLFGAGVDGLATFGYSDNIDAARSSGWIGFKFQWNPGGRTLGVASIGVMLPGNQQYHLEAYTNFPS
NGR	sc_140770	Bas52	TBSZLQPR_CDS_0041	LVKDA	1290	1294	5	MLPIPLLKLGRHFLDKRGGIKELAVLSYPIDNSDGTSNTVSYVNSLAILFDDGQLNITGYNKFGECRTGDRNPINYPSETAWNVDHVWRADRAFVIRTFDNQFFYIGCTAGLIGSTAAGGNDVCVNEWTPLPEQIVKGLHLDTHPERLIEVMGGINNTVWVIAEAEGTGILKLYGSGNNTYGSLHVDKNQHATPVKIGETSENPETGPWKNPSINCEVHDNSVIFGGPRGFWIAGYDFLRNNSRNDLVWPPVQITRNDLRGIPADEEWKGFMCGPNGAIIATQRMHKPNDQQLVNVFYGQDVWGDDTWRSLNITYTHEVIMARGYGTSGIFFNNGTKQYRGFSRNLCNDIGAQSANNSPRANFIHYQALATAKYVEQRLPVSWTESVYFQGIHREGFLGTFTVVNGKLWWSGIPRGSFAGSNNLFGGRLNSQGFTEIPENWYKNVPVDSWGIEDIFDVNGVSNVSNIYIGDTVKMKLKPQPEGATFIIDKIELVNAAGTVVTDANYQFSTNWNHGGANEVVVTQYNRNINRRGLYSIKITYHDKHGTGRTYTTRTLNWNTIVPAYPSNGKWHTVGRNKQFHVNDTVYFGLNGTQPAVEGDTSYMVRLHRMDAGSVTYDVTQEIYDQRRATYDNIVKTQALWEFNPNGKGGKMLQVNEQNGTSLTVHEHPDPWPDPGKPHPGARTLKIVSHDAGYFGIRWEATVRYVDGTTNNIGITLGGTSEDNSLKIAYTPRGISIDSMDVVRNGYGDVNVKVTLGEHLGGERIIMYAFDHDPRTNGTYANQAWSYLINAPEPNTKEFYYGMKRDVCKKTGTHDWIAICVKDERTAWDEPVNRWFIGIPTRSDKYVAEYIVCMGGTNLNMCWNEDVNKYSDYDYMRDYSCNLWFNQTTGYPPRQARVNPAIFTDTQVFLTKQANEVQTFKNKYDPNKWFYNCYGAFFWGPGELPGGGSCLNEATYASDYIMGQVKKYKIIPGPETLGNAVDPYIIMTALRSNMDGTSMSMQIPVTNGYKRVVMIIKCDLIGKQVLAENGTSTHPFEIALHYQFADSPFAGDKRISDTDAQRCKKVLLGAGWWWYEFDLTDKFTDTSKVVTGLRLDLGENMHKAVCDGTYGDPTIYLKYVSFEHPEDVVYGPKLRLFGSWIAKDRVGMGKKVRGLLVDAGTEDMLVNAVWPELPGTQWDNSAKSINWFNIHRAMWTTNCYLWRELNDQAFGFSDGRRMAIICWTTLQRCYDHDYEIGGRAWKNIRDRIITNFADDNGGGAHNFGTSRLIHLNGSSAYKKEGYSGSMIEWGLVKDARVLMGQQLAAAIGPSAVQSVKPAWFDIPLWSPGTPGTAAINPTTGDLEISWEDLKQVGGWDKTGYQVQWWRADGSLAADEFVKDNFYTMSSAKAQQLFGQATPSTITMSMCCKDNRTGALGPRVAKVFSGIKWNLPVQSISWKQIGDNKLLVTPACQFNATLNVDPAVAANSAKASDFSVSNTAMADVRKIDTLNARITCKNTYGTFQIINNFTDADSKVVRTASQTLSLGTLAYAALITEQSATLQGGGVGKSITTPVWKPNEWVVFDLTVDFSSDNNWTWVRNCLSQLMGGPSSVSDSHDSTDPSVFQVGKTHPETGETLPDRKYALVCISYGKADVTFSGTHTYNGTYNFSRKYSLKAGNIIDEVGALYNPGNGIGIVGGQLQMQEPSITPSNVSGIRKTWESSNTNIATVDATTGLVTFKATGNVTIKFVVTDDAGRKTSSTSFTVKQMAPQWFIWEGNPLDGAYPRPAGTSNMRVFTGPVMNNPTTTTNPTFFGAYIPEIIGLPRNQIQLLFGAGVDGLATFGYSDNIDAARSSGWIGFKFQWNPGGRTLGLASIGVMLPGNQQYHLEAYTNFPS
NGR	sc_140770	Bas53	GKAZVSLJ_CDS_0041	LVKDA	1290	1294	5	MLPIPLLKLGRHFLDKRGGIKELAVLSYPIDNSDGTSNTVSYVNSLAILFDDGQLNITGYNRFGECRTGDLDTINYPNEAAWNVDHVWRADRAFVIRTFDNKFFYIGCTAGLIGSEAAGGNDVCVREWTPLPEQIVTGLHLDTHPERLVEVMGGVNNTVWVIAAPEADGMLHLYGSGNNTYGSLHVDKNQHATPVKIGETSENPETGPWKNPSINCEVHDNSVIFGGPRGFWIAGYDFLRNNSRNDLVWPPVQITRNDLRGIPADEEWKGFMCGPNGAIIATQRMHRPDDQQLVNVFYGQNIWGDDTWRELNITYTHEVIMARGYGTSGIFFNNGTKQYRGFSRNLCNDIGAQSANNSPRSDFIHYQALATAKYVEQRLPVSWTESVYFQGIHREGFLGTFTVVNGKLWWSGIPRGSFAGSNNLFGGRLNSQGFTEVPENWYKNVPVDSWGVEDIFDVNGVSSVSNIYIGDTVKMKLKPQPEGATFIIDKIELVNAAGTVVTDANYQFSTNWNHGGANEVVVTQYNRNVNRRGLYSVKITYHDKHGTGRTHTTRTLNWNTIVPAYPSNGKWHTVGRNKQFHVNDTVYFGLNAAQPAVEGDTSYIVRLHRMDAGSVTYDVTQEIYDQRRTTYDNVVKTQALWEFNPNGRGGKMLQVNEQNGTSLTVHEHPDPWPDPGKPNSGARTLKIVSHDAGYFGIRWEATVRYADGTTNNIGITLDGTSEDNSLKIAYTPRGISIDNIDVVRNGYGDVNVKVTLGEHLGGERIIMYAFDHDPRTNGTYANQAWSYLINAPEPNTKEFYYGMKRDVCKKTGTHDWIAICVKDERTAWDEPVNRWFIGIPTRSDKYVAEYIVCMGGTNLNMCWNEDVNKYSDYDYMRDYSCNLWFNQTTGYPPRQARVNPAIFTDTQVFLTKQANEVQTFKNKYDPNKWFYNCYGAFFWGPGELPGGGSCFEAATYASDRFMGQVKKYKIIPGPETLGNAVDPYIIMSDLRSNMDGTSISMQVPVTNGYKRVVMIIKCDLIGKQVLAENGTSTHLFETALHYQFADSPFAGDKRISDTDAVRCKKFMLGGGWWWYEFDLTDKFTDTSKVVTGLRLDLGENMHKSVCDGTYGDPTIYLKYVSFEHPEDVVYGPKLRLFGNWIAKDRVGMGKKVRGFLMDAGTEDMLVNAVWPELPGTQWNNSAKSINWFNIHRAMWTTNCYLWKELNDGAFGFTGGRRMAIICWTTLQRCYDHDYEIGGRAWKNIRDRIITNFADPNGGGAYGFDCSRLIHLNGSSAYKKEGYSGSMIEWGLVKDARVLMGQQLAAAIGPNAVQSVKPAWFDIPLWSSGTPGTAAINPTTGDLEISWEDLKQVGGWDKTGYQVQWWRADGSLAADEFVKDNFYTMSSAKAQQLFGQATPSTITMSMCCKDNRTGALGPRVAKVFSGIKWNLPVQSVSWKQIGDNKLLVTPACQFNATLNVDPAVAANSAKASDFSVSNTAMADVRKIDTLNARITCKNTYGTFQIINNFTDADSKVVRTASQTLSLGTLAYAALITEQSATLQGGGVGKSIATPVWKPNEWVVFDLTVDFSSDNNWTWVRNCLSQLMGGPSSISDSHDSTDPSVFQVGKTHPETGETLPDRKYALVCISYGKADVTFSGTHTYNGTYNFSRKYSLKAGNIVDEVGVLYNPGNGIGIVGGKLQMQEPSITPSNVSGIRKTWESSNTNIATVDAATGLVTFKATGNVTIKFVVTDDAGRKTSSTSFTVKQMAPQWRMWIGTATNGAYPNPAGTSGMKTFSTSKPMEYGSGPKVGQMVYFGAYIPEIIGLPRSQLQLLFGAGVDDLATFGYSDNIEAARSSGWVGFRMESGKEGRILGTASIGVMFPGDQQYRLEAYATFSR
NGR	sc_140770	Bas54	GCMKQMEH_CDS_0006	LVKDA	62	66	5	MITAQYSDIVLGKVDSSDAGYNFKEMEITLTEHHHAGTVVTKTGTIANDDGSDVYGVLVDRALVKDAGKVHLAEPLQTGQKYKLVVAVHGVTFAKDKLLGSNGEAAKQAVLEKLEALGNKVHVQTLGEE
NGR	sc_140770	Bas54	GCMKQMEH_CDS_0041	LVKDA	1290	1294	5	MLPIPLLKLGRHFLDKRGGIKELAVLSYPIDNSDGTSNTVSYVNSLAILFDDGQLNITGYNRFGECRTGDLDTINYPNEAAWNVDHVWRADRAFVIRTFDNKFFYIGCTAGLIGSEAAGGNDVCVREWTPLPEQIVTGLHLDTHPERLVEVMGGVNNTVWVIAAPEADGMLHLYGSGNNTYGSLHVDKSQHATPVKIGETSESPETGPWKNPRINCEVHDNSVIFGGPNGFWIAGYDFLRNNSKNTLVYPAEHVTLDQFKGIPVGETWKGFMCGPNGAIIATERMHKPDDQQLVNVFYGQDVWGDDTWRSLNITYTHEVIMARGYGTSGIFFNNGTKQYRGFSRNLCNDIGAQSANNSPRANFIHYRALATAKFVEQTEPVSWTESVYFQGIHREGFLGTFCVVNGKLWWSGIPRGSFSGSNNLFGGRLNSQGFTEIPENWYKNVPVDSWGIEDIFDVNGVSNVSNIYIGDTVKMKLKPQPEGATFIIDKIELVNAAGTVVTDANYQFSTNWNHGGANEVVVTQYNRNINRRGLYSIKITYHDKHGTGRTYTTRTLNWNTIVPAYPSNGKWHTVGRNKQFHVNDTVYFGLNGTQPAVEGDTSYMVRLHRMDAGSVTYDVTQEIYDQRRSTYDNIVKTQALWEFNPNGKGGKMLQVNEQNGTSLTVHEHPDPWPDPGKPHPGARTLKIVSHDAGYFGIRWEATVRYVDGTTNNIGITLGGTSEDNSLKIAYTPRGISIDNIDVVRNGYGDVNVKVTLGEHLGGERIIMYAFDHDPRTNGTYANQAWSYLINAPEPNTKEFYYGMKRDVCKKTGTHDWIAICVKDERTAWDEPVNRWFIGIPTRSDKYVAEYIVCMGGTNLNMCWNEDVNKYSDYDYMRDYSCNLWFNQTTGYPPRQARVNPAIFTDTQVFLTKQANEVQTFKNKYDPNKWFYNCYGAFFWGPGELPGGGSCFEAATYASDRFMGQVKKYKIIPGPETLGNAVDPYIIMSDLRSNMDGTSISMQVPVTNGYKRVVMIIKCDLIGKQVLAENGTSTHLFETALHYQFADSPFAGDKRISDTDAVRCKKFMLGGGWWWYEFDLTDKFTDTSKVVTGLRLDLGENMHKSVCDGTYGDPTIYLKYVSFEHPEDVVYGPKLRLFGNWIAKDRVGMGKKVRGFLMDAGTEDMLVNAVWPELPGTQWNNSAKSINWFNIHRAMWTTNCYLWKELNDGAFGFTGGRRMAIICWTTLQRCYDHDYEIGGRAWKNIRDRIITNFADPNGGGAYGFDCSRLIHLNGSSAYKKEGYSGSMIEWGLVKDARVLMGQQLAAAIGPNAVQSVKPAWFDIPLWSSGTPGTAAINPTTGDLEISWEDLKQVGGWDKTGYQVQWWRADGSLAADEFVKDNFYTMSSAKAQQLFGQATPSTITMSMCCKDNRTGALGPRVAKVFSGIKWNLPVQSISWKQIGDNKLLVTPACQFNATLNVDPAVAANSAKASDFSVSNTAMADVRKIDTLNARITCKNTYGTFQIINNFTDADSKVVRTASQTLSLGTLAYAALITEQSATLQGGGVGKSIATPVWKPNEWVVFDLTVDFSSDNNWTWVRNCLSQLMGGPSSVSDSHDSTDPSVFQVGKTHPETGETLPDRKYALVCISYGKADVTFSGTHTYNGTYNFSRKYSLKAGNIIDEVGALYNPGNGIGIVGGQLQMQEPSITPSNVSGIRKTWESSNTNIATVDATTGLVTFKATGNVTIKFVVTDDAGRKTSSTSFTVKQMAPQWFIWEGNPLDGAYPRPAGTSNMRVFTGPVMNNPTTTTNPTFFGAYIPEIIGLPRNQIQLLFGAGVDGLATFGYSDNIDAARSSGWIGFKFQWNPGGRTLGLASIGVMLPGNQQYHLEASTNFPS
NGR	sc_140770	Bas55	LSMJMTVO_CDS_0008	LVKDA	62	66	5	MITAQYSDIVLGKVDSSDAGYNFKEMEITLTEHHHAGTVVTKTGTIANDDGSDVYGVLVDRALVKDAGKVHLAEPLQTGQKYKLVVAVHGVTFAKDKLLGSNGEAAKQAVLEKLEALGNKVHVQTLGEE
NGR	sc_140770	Bas55	LSMJMTVO_CDS_0044	LVKDA	1290	1294	5	MLPIPLLKLGRHFLDKRGGIKELAVLSYPIDNSDGTSNTVSYVNSLAILFDDGQLNITGYNRFGECRTGDLDTINYPNEAAWNVDHVWRADRAFVIRTFDNKFFYIGCTAGLIGSEAAGGNDVCVREWTPLPEQIVTGLHLDTHPERLVEVMGGVNNTVWVIAAPEADGMLHLYGSGNNTYGSLHVDKSQHATPVKIGETSESPETGPWKNPRINCEVHDNSVIFGGPNGFWIAGYDFLRNNSKNTLVYPAEHVTLDQFKGIPVGETWKGFMCGPNGAIIATERMHKPDDQQLVNVFYGQDVWGDDTWRSLNITYTHEVIMARGYGTSGIFFNNGTKQYRGFSRNLCNDIGAQSANNSPRANFIHYQALATAKYVEQRMPVSWTESVYFQGIHREGFLGTFTVVNGKLWWSGIPRGSFAGSNNLFGGRLNSQGFTEVPENWYKNVPVDSWGVDDIFDVNGVSSVSNIYIGDTVKMKLKPQPEGATFIIDKIELVNAAGTVVTDANYQFSTNWNHGGANEVVVTQYNRNVNRRGLYSVKITYHDKHGTGRTHTTRTLNWNTIVPAYPSNGKWHTVGRNKQFHVNDTVYFGLNAAQPVVEGDTSYMVRLHRMDAGSVTYDVTQEIYDQRRTTYDNVVKTQALWEFNPNGRGGKMLQVNEQNGTSLTVHEHPDPWPDPGKPNSGARTLKIVSHDAGYFGIRWEATVRYVDGTTNNIGITLGGTSEDNSLKIAYTPRGISIDNMDVVRNGYGDVNVKVTLGEHLGGERIIMYAFDHDPRTNGTYANQAWSYLINAPEPNTKEFYYGMKRDVCKKTGTHDWIAICVKDERTAWDEPVNRWFIGIPTRSDKYVAEYIVCMGGTNLNMCWNEDVNKYSDYDYMRDYSCNLWFNQTTGYPPRQARVNPAIFTDTQVFLTKQANEVQTFKNNYDPNKWFYNCYGAYFWGPAELPDSGSCFEAATYGSDYIMGQVKKYKMIPGPETLGNAVDPYINFAALHANMDGARYPFDVPVANGYRRVVMIIKCDLIGKQVLAENGTSTHPFEVALHYQFADSPYAGDKRISDTDSKRCKKVLLGAGWWWYEFDLTDKFTDDAKTLTGIRLDLGENMHKAVCDGTYGDPTVYLKYVSLEHPEDAVIGPKLKLFGSWIAKDRVGMGKKVRGFLIDAGTEDMLVNAVWPTLEGTAYNNAARSINWFNIHRAMWTTNCYLWRELNDQAFGFSDGRRMAIICWTTLQRCYDHDYEIGGRAWKDIRDRVIYNFADDNGGGAYNFGTSRLIHLNGSSAYKKEGYSGSMIEWGLVKDARVLMGQQLAAAIGPSAVQSAKPAWFDIPLWSSGTPGAAAINPTTGDLEISWEDLKQVGGWDKTGYQVQWWRADGSLAADEFVKDNFYTMSSAKAQQLFGQATPSTITMSMCCKDNRTGALGPRVAKVFSGIKWNLPVQSISWKQIGDNKLLVTPACQFNATLNVDPAVAANSAKASDFSVSNTAMADVRKIDTLNARITCKNTYGTFQIINNFTDADSKVVRTASQTLSLGTLAYAALITEQSATLQGGGVGKSIATPVWKPNEWVVFDLTVDFSSDNNWTWVRNCLSQLMGGPSSVSDSHDSTDPSVFQVGKTHPETGETLPDRKYALVCISYGKADVTFSGTHTYNGTYNFSRKYSLKAGNIIDEVGVLYNPGNGIGIVGGKLQMQEPSITPSNVSGIRKTWESSNTNIATVDATTGLVTFKATGNVTIKFVVRDDAGRKTSSTSFTVRQMAPQWFIWEGNPLDGAYPRPAGTSNMRVFTGPVMNNPTTTTNPTFFGAYIPEIIGLPRNQIQLLFGAGVDGLATFGYSDNIDAARSSGWIGFKFQWNPGGRTLGVASIGVMLPGNQQYHLEAYTNFPS
NGR	sc_140770	Bas56	CZNZQHMK_CDS_0006	LVKDA	62	66	5	MITAQYSDIVLGKVDSSDAGYNFKEMEITLTEHHHAGTVVTKTGTIANDDGSDVYGVLVDRALVKDAGKVHLAEPLQTGQKYKLVVAVHGVTFAKDKLLGSNGEAAKQAVLEKLEALGNKVHVQTLGEE
NGR	sc_140770	Bas56	CZNZQHMK_CDS_0041	LVKDA	1290	1294	5	MLPIPLLKLGRHFLDKRGGIKELAVLSYPIDNSDGTSNTVSYVNSLAILFDDGQLNITGYNRFGECRTGDLDTINYPNEAAWNVDHVWRADRAFVIRTFDNKFFYIGCTAGLIGSEAAGGNDVCVREWTPLPEQIVTGLHLDTHPERLVEVMGGVNNTVWVIAAPEADGMLHLYGSGNNTYGSLHVDKNQHATPVKIGETSENPETGPWKNPSINCEVHDNSVIFGGPRGFWIAGYDFLRNNSRNDLVWPPVQITRNDLRGIPADEEWKGFMCGPNGAIIATQRMHRPDDQQLVNVFYGQNIWGDDTWRELNITYTHEVIMARGYGTSGIFFNNGTKQYRGFSRNLCNDIGAQSANNSPRSDFIHYQALATAKYVEQRLPVSWTESVYFQGIHREGFLGTFTVVNGKLWWSGIPRGSFAGSNNLFGGRLNSQGFTEVPENWYKNVPVDSWGVEDIFDVNGVSSVSNIYIGDTVKMKLKPQPEGATFIIDKIELVNAAGTVVTDANYQFSTNWNHGGANEVVVTQYNRNVNRRGLYSVKITYHDKHGTGRTHTTRTLNWNTIVPAYPSNGKWHTVGRNKQFHVNDTVYFGLNAAQPAVEGDTSYIVRLHRMDAGSVTYDVTQEIYDQRRTTYDNVVKTQALWEFNPNGRGGKMLQVNEQNGTSLTVHEHPDPWPDPGKPNSGARTLKIVSHDAGYFGIRWEATVRYADGTTNNIGITLGGTSEDNSLKIAYTPRGISIDNIDVVRNGYGDVNVKVTLGEHLGGERIIMYAFDHDPRTNGTYANQAWSYLINAPEPNTKEFYYGMKRDVCKKTGTHDWIAICVKDERTAWDEPVNRWFIGIPTRSDKYVAEYIVCMGGTNLNMCWNEDVNKYSDYDYMRDYSCNLWFNQTTGYPPRQARVNPAIFTDTQVFLTKQANEVQTFKNKYDPNKWFYNCYGAFFWGPGELPGGGSCFEAATYASDRFMGQVKKYKIIPGPETLGNAVDPYIIISDLRSNMDGTSISMQVPVTNGYKRVVMIIKCDLIGKQVLAENGTSTHLFETALHYQFADSPFAGDKRISDTDAVRCKKFMLGGGWWWYEFDLTDKFTDTSKVVTGLRLDLGENMHKSVCDGTYGDPTIYLKYVSFEHPEDVVYGPKLRLFGNWIAKDRVGMGKKVRGFLMDAGTEDMLVNAVWPELPGTQWNNSAKSINWFNIHRAMWTTNCYLWKELNDGAFGFTGGRRMAIICWTTLQRCYDHDYEIGGRAWKNIRDRIITNFADPNGGGAYGFDCSRLIHLNGSSAYKKEGYSGSMIEWGLVKDARVLMGQQLAAAIGPNAVQSVKPAWFDIPLWSSGTPGTAAINPTTGDLEISWEDLKQVGGWDKTGYQVQWWRADGSLAADEFVKDNFYTMSSAKAQQLFGQATPSTITMSMCCKDNRTGALGPRVAKVFSGIKWNLPVQSVSWKQIGDNKLLVTPACQFNATLNVDPAVAANSAKASDFSVSNTAMADVRKIDTLNARITCKNTYGTFQIINNFTDADSKVVRTASQTLSLGTLAYAALITEQSATLQGGGVGKSIATPVWKPNEWVVFDLTVDFSSDNNWTWVRNCLSQLMGGPSSVSDSHDSTDPSVFQVGKTHPETGETLPDRKYALVCISYGKADVTFSGTHTYNGTYNFSRKYSLKAGNIIDEVGVLYNPGNGIGIVGGKLQMQEPSITPSNVSGIRKTWESSNTNIATVDATTGLVTFKAAGNVTIKFVVRDDAGRKTSSTSFTVRQMAPQWFIWEGNPLDGAYPRPAGTSNMRVFTGPVMNNPTTTTNPTFFGAYIPEIIGLPRNQIQLLFGAGVDGLATFGYSDNIDAARSSGWIGFKFQWNPGGRTLGVASIGVMLPGNQQYHLEAYTNFPS
NGR	sc_140770	Bas57	NRSQTBIY_CDS_0043	LVKDA	1290	1294	5	MLPIPLLKLGRHFLDKRGGIKELAVLSYPIDNSDGTSNTVSYVNSLAILFDDGQLNITGYNRFGECRTGDLDTINYPNEAAWNVDHVWRADRAFVIRTFDNKFFYIGCTAGLIGSEAAGGNDVCVREWTPLPEQIVTGLHLDTHPERLVEVMGGVNNTVWVIAAPEADGMLHLYGSGNNTYGSLHVDKNQHATPVKIGETSENPETGPWKNPSINCEVHDNSVIFGGPRGFWIAGYDFLRNNSRNDLVWPPVQITRNDLRGIPADEEWKGFMCGPNGAIIATQRMHRPDDQQLVNVFYGQNIWGDDTWRELNITYTHEVIMARGYGTSGIFFNNGTKQYRGFSRNLCNDIGAQSANNSPRSDFIHYQALATAKYVEQRLPVSWTESVYFQGIHREGFLGTFTVVNGKLWWSGIPRGSFAGSNNLFGGRLNSQGFTEVPENWYKNVPVDSWGVEDIFDVNGVSSVSNIYIGDTVKMKLKPQPEGATFIIDKIELVNAAGTVVTDANYQFSTNWNHGGANEVVVTQYNRNVNRRGLYSVKITYHDKHGTGRTHTTRTLNWNTIVPAYPSNGKWHTVGRNKQFHVNDTVYFGLNAAQPAVEGDTSYIVRLHRMDAGSVTYDVTQEIYDQRRTTYDNVVKTQALWEFNPNGRGGKMLQVNEQNGTSLTVHEHPDPWPDPGKPNSGARTLKIVSHDAGYFGIRWEATVRYADGTTNNIGITLGGTSEDNSLKIAYTPRGISIDNIDVVRNGYGDVNVKVTLGEHLGGERIILYAFDHDPRTNGTYANQAWSYLINAPEPNTKEFYYGMKRDVCKKTGTHDWIAICVKDERTAWDEPVNRWFIGIPTRSDKYVAEYIVCMGGTNLNMCWNEDVNKYSDYDYMRDYSCNLWFNQTTGYPPRQARVNPAIFTDTQVFLTKQANEVQTFKNKYDPNKWFYNCYGAFFWGPGELPGGGSCFEAATYASDRFMGQVKKYKIIPGPETLGNAVDPYIIMSDLRSNMDGTSISMQVPVTNGYKRVVMIIKCDLIGKQVLAENGTSTHLFETALHYQFADSPFAGDKRISDTDAVRCKKFMLGGGWWWYEFDLTDKFTDTSKVVTGLRLDLGENMHKSVCDGTYGDPTIYLKYVSFEHPEDVVYGPKLRLFGNWIAKDRVGMGKKVRGFLMDAGTEDMLVNAVWPELPGTQWNNSAKSINWFNIHRAMWTTNCYLWKELNDGAFGFTGGRRMAIICWTTLQRCYDHDYEIGGRAWKNIRDRIITNFADPNGGGAYGFDCSRLIHLNGSSAYKKEGYSGSMIEWGLVKDARVLMGQQLAAAIGPNAVQSVKPAWFDIPLWSSGTPGTAAINPTTGDLEISWEDLKQVGGWDKTGYQVQWWRADGSLAADEFVKDNFYTMSSAKAQELFGQATPSTITMSMCCKDNRTGALGPRVAKVFSGIKWNLPVQSISWKQIGDNKLLVTPACQFNATLNVDPAVAANSAKASDFSVSNTAMADVRKIDTLNARITCKNTYGTFQIINNFTDADSKVVRTASQTLSLGTLAYAALITEQSATLQGGGVGKSIATPVWKPNEWVVFDLTVDFSSDNNWTWVRNCLSQLMGGPSSVSDSHDSTDPSVFQVGKTHPETGETLPDRKYALVCISYGKADVTFSGTHTYNGTYNFSRKYSLKAGNIIDEVGALYNPGNGIGIVGGQLQMQEPSITPSNVSGIRKTWESSNTNIATVDATTGLVTFKATGNVTIKFVVTDDAGRKTSSTSFTVKQMAPQWFIWEGNPLDGAYPRPAGTSNMRVFTGPVMNNPTTTTNPTFFGAYIPEIIGLPRNQIQLLFGAGVDGLATFGYSDNIDAARSSGWIGFKFQWNPGGRTLGIASIGVMLPGNQQYHLEAYTNFPS
NGR	sc_140770	Bas58	EPDFATUR_CDS_0041	LVKDA	1290	1294	5	MLPIPLLKLGRHFLDKRGGIKELAVLSYPIDNSDGTSNTVSYVNSLAILFDDGQLNITGYNRFGECRTGDLDTINYPNEAAWNVDHVWRADRAFVIRTFDNKFFYIGCTAGLIGSEAAGGNDVCVREWTPLPEQIVTGLHLDTHPERLVEVMGGVNNTVWVIAAPEADGMLHLYGSGNNTYGSLHVDKSQHATPVKIGETSESPETGPWKNPRINCEVHDNSVIFGGPNGFWIAGYDFLRNNSKNTLVYPAEHVTLDQFKGIPVGETWKGFMCGPNGAIIATERMHKPDDQQLVNVFYGQDVWGDDTWRSLNITYTHEVIMARGYGTSGIFFNNGTKQYRGFSRNLCNDIGAQSANNSPRANFIHYRALATAKFVEQTEPVSWTESVYFQGIHREGFLGTFCVVNGKLWWSGIPRGSFSGSNNLFGGRLNSQGFTEIPENWYKNVPVDSWGIEDIFDVNGVSNVSNIYIGDTVKMKLKPQPEGATFIIDKIELVNAAGTVVTDANYQFSTNWNHGGANEVVVTQYNRNINRRGLYSIKITYHDKHGTGRTYTTRTLNWNTIVPAYPSNGKWHTVGRNKQFHVNDTVYFGLNGTQPAVEGDTSYMVRLHRMDAGSVTYDVTQEIYDQRRSTYDNIVKTQALWEFNPNGKGGKMLQVNEQNGTSLTVHEHPDPWPDPGKPHPGARTLKIVSHDAGYFGIHWEATVRYVDGTTNNIGITLGGTSEDNSLKIAYTPRGISIDNMDVVRNGYGDVNVKVTLGEHLGGERIIMYAFDHDPRTNGTYANQAWSYLINAPEPNTKEFYYGMKRDVCKKTGTHDWIAICVKDERTAWDEPVNRWFIGIPTRSDKYVAEYIVCMGGTNLNMCWNEDVNKYSDYDYMRDYSCNLWFNQTTGYPPRQARVNPAIFTDTQVFLTKQANEVQTFKNKYDPNKWFYNCYGAFFWGPGELPGGGSCFEAATYASDRFMGQVKKYKIIPGPETLGNAVDPYIIMSDLRSNMDGTSISMQVPVTNGYKRVVMIIKCDLIGKQVLAENGTSTHLFETALHYQFADSPFAGDKRISDTDAVRCKKFMLGGGWWWYEFDLTDKFTDTSKVVTGLRLDLGENMHKSVCDGTYGDPTIYLKYVSFEHPEDVVYGPKLRLFGNWIAKDRVGMGKKVRGFLMDAGTEDMLVNAVWPELPGTQWNNSAKSINWFNIHRAMWTTNCYLWKELNDGAFGFTGGRRMAIICWTTLQRCYDHDYEIGGRAWKNIRDRIITNFADPNGGGAYGFDCSRLIHLNGSSAYKKEGYSGSMIEWGLVKDARVLMGQQLAAAIGPNAVQSVKPAWFDIPLWSSGTPGTAAINPTTGDLEISWEDLKQVGGWDKTGYQVQWWRADGSLAADEFVKDNFYTMSSAKAQELLGQATPSTITMSMCCKDNRTGALGPRVAKVFSGIKWNLPVQSISWKQIGDNKLLVTPACQFNATLNVDPAVAANSAKASDFSVSNTAMADVRKIDTLNARITCKNTYGTFQIINNFTDADSKVVRTASQTLSLGTLAYAALITEQSATLQGGGVGKSIATPVWKPNEWVVFDLTVDFSSDNNWTWVRNCLSQLMGGPSSVSDSHDSTDPSVFQVGKTHPETGETLPDRKYALVCISYGKADVTFSGTHTYNGTYNFSRKYSLKAGNIIDEVGALYNPGNGIGIVGGKLQMQEPSITPSNVSGIRKTWESSNTNIATVDATTGLVTFKATGNVTIKFVVTDDAGRKTSSTSFTVKQMAPQWRMWIGTATNGAYPNPAGTSGMKTFSTSKPMEYGSGPKVGQMVYFGAYIPEIIGLPRSQLQLLFGAGVDDLATFGYSDNIEAARSSGWVGFRMESGKEGRILGTASIGVMFPGDQQYRLEAYATFSR
NGR	sc_140770	Bas59	XFIPRPCZ_CDS_0006	LVKDA	62	66	5	MITAQYSDIVLGKVDSSDAGYNFKEIKVTLTEHHHAGTVVTKTGTIANADGSDVYGVLVDRALVKDAGTVHLAKPLEVGQSYNLVVAVHGVTFAKDMLLGAEGAKADQRILDKLEALGNKVHVQTVGE
NGR	sc_140770	Bas59	XFIPRPCZ_CDS_0041	LVKDA	1290	1294	5	MLPIPLLKLGRHFLDKRGGIKELAVLSYPIDNSDGTSNTVSYVNSLAILFDDGQLNITGYNRFGECRTGDLDTINYPNEAAWNVDHVWRADRAFVIRTFDNQFFYIGCTAGLIGSDAAGGNDVCVREWTPLPEQIVKGLHLDTHPERLIEVMGGINNTVWVIAEAEGTGILNLYGSGNNTYGSLHVDKNQHATPVKIGETSENPETGPWKNPSINCEVHDNSVIFGGPRGFWIAGYDFLRNNSRNDLVWPPVQITRNDLRGIPADEEWKGFMCGPNGAIIATQRMHRPDDQQLVNVFYGQDVWGDDTWRSLNITYTHEVIMARGYGTSGIFFNNGTKQYRGFSRNLCNDIGAQSANNSPRANFIHYQALATAKYVEQRLPVSWTESVYFQGIHREGFLGTFTVVNGKLWWSGIPRGSFAGSNNLFGGRLNSQGFTEVPENWYKNVPVDSWGVDDIFDVNGVSSVSNIYIGDTVKMKLKPQPEGATFIIDKIELVNAAGTVVTDANYQFSTNWNHGGANEVVVTQYNRNVNRRGLYSVKITYHDKHGTGRTHTTRTLNWNTIVPAYPSNGKWHTVGRNKQFHVNDTVYFGLNGTQPAVEGDTSYMVRLHRMDAGSVTYDVTQEIYDQRRNTYNNLVQTQAVWEFNPNGRGGKMLQVNEQNGTSLTVHEHPDPWPDPGKPHPGARTLKIVSHDVGYFGIRWEATVRYADGTTNNIGITLGGTSEDNSLKIAYTPRGISIDNMDVVRNGYGDVNVKVTLGEHLGGERIIMYAFDHDPRTNGTYANQAWSYLINAPGPNTKEFYYGMKRDVCKKTGTHDWIAICVKDERTAWDEPVNRWFIGIPTRSDKYVAEYIVCMGGTNLNMCWNEDANKYSDYDYMRDYSCNQWFNQSTGYPPRQARVNPAIFTDTQVFLTKQANEVQTFKNKYDPNKWFYNCYGAFFWGPGELPGGGSCLNEATYASDYIMGQVKKYKIIPGPETLGNAVDPYIIMTALRSNMDGTSMSMQIPVTNGYKRVVMIIKCDLIGKQVLAENGTSTHPFEIALHYQFADSPFAGDKGISDTDAQRCKKVLLGAGWWWYEFDLTDKFTDTSKVVTGLRLDLGENMHKAVCDGTYGDPTIYLKYISFEHPEDVVYGPKLRLFGSWIAKDRVGMGKKVRGFLVDAGTEDMLVNAVWPELPGTQWDNSAKSINWFNIHRAMWTTNCYLWRELNDQAFGFSDGRRMAIICWTTLQRCYDHDYEIGGRAWKNIRDRIITNFADDNGGGAHNFGTSRLIHLNGSSAYKKEGYSGSMIEWGLVKDARVLMGQQLAAAIGPSAVQSVKPAWFDIPLWSPGTPGTAAINPTTGDLEISWEDLKQVGGWDKTGYQVQWWRADGSLAADEFVKDNFYTMSSAKAQQLFGQATPSTITMSMCCKDNRTGALGPRVAKVFSGIKWNLPVQSISWKQIGDNKLLVTPACQFNATLNVDPAVAANSAKASDFSVSNTAMADVRKIDTLNARITCKNTYGTFQIINNFTDADSKVVRTASQTLSLGTLAYAALITEQSATLQGGGVGKSITTPVWKPNEWVVFDLTVDFSSDNNWTWVRNCLSQLMGGPSSVSDSHDSTDPSVFQVGKTHPETGETLPDRKYALVCISYGKADVTFSGTHTYNGTYNFSRKYSLKAGNIIDEVGALYNPGNGIGIVGGQLQMQEPSITPSNVSGIRKTWESSNTNIATVDATTGLVTFKATGNVTIKFVVTDDAGRKTSSTSFTVKQMAPQWFIWEGNPLDGAYPRPAGTSNMRVFTGPVMNNPTTTTNPTFFGAYIPEIIGLPRNQIQLLFGAGVDGLATFGYSDNIDAARSSGWIGFKFQWNPGGRTLGIASIGVMLPGNQQYHLEAYTNFPS
NGR	sc_140770	Bas60	SLQGXWZA_CDS_0231	LVKDA	152	156	5	VTQYLSKSIRYVTKTNGKKEEFNPEKLRKWSEFAAGKLNWSEIELEAVKRCYDGVPTRDLHKAMIAACIDKKDQAYSDMAGRLLLGMIYKQAHGGYHNIPSLLDFYNMSVSKGYWGKMDYTEEEIIEIGKIINHDKNLTYGYSVLRQMVDKYLVKDAINDVVFESPQFLFIGVAMKVMEIQPKDRRVEDIKRLYTYVSDLKINLPSPYLTTLRTKIKGSASCCLFRADDTAESLAIANYLAHEYTLNNAGIGVNLQTRATGQGVKNNRIVHGGLLPYLKWMETSVGASKQASRGGSATVTFTILEPDFEDLVRLKNPTTVSEKRVDKLDYSIVVNNAFLRRAAKGKDWMLVSYDEAPELYEALYKSEEEFEEVYEKVSRKRIKKKFVKARDLLAEIITQRAETGRIYMFFADNVNKHTPFKDVIYQSNLCQEIFLPTKAFHNMTDLFTGENTEDQELALCFLSSIVAGRVTPEEYEDVAYYTVLTIDNVIETMQYPFKHNEITAKARRSIGVGITNLAHYLASNFVTYSDPYGKKLIHELAEIHYYWLARASLRLAKEKGNAEWMHKTKWPEGWLPIDTYAKAVDDIGNFKLKMDWEGLRQDIIAQGGIRNSVLAAIAPNESSSLVSNTTNSVYPVRDTIVYKQSQKGNVLFIVPDYDKLKDIYQSAWDTPDKDMAEAYGLLTKFLDQGASCDKWIDYSKMEGGRLSIKSEMQYILQFAKLGGKSLYYLNSRTKSATSLAQEDEESGCESCKM
NGR	sc_140770	Bas61	STINALMN_CDS_0233	LVKDA	152	156	5	VTQYLSKSIRYVTKTNGKKEEFNPEKLRKWSEFAAGKLNWSEIELEAVKRCYDGVPTRDLHKAMIAACIDKKDQAYSDMAGRLLLGMIYKQAHGGYHNIPSLLDFYNMSVSKGYWGKMDYTEEEIIEIGKIVNHDKNLTYGYSVLRQMVDKYLVKDAINDVVFESPQFLFIGVAMKVMEIQPKDRRVEDIKRLYTYVSDLKINLPSPYLTTLRTKIKGSASCCLFRADDTAESLAIANYLAHEYTLNNAGIGVNLQTRATGQGVKNNRIVHGGLLPYLKWMETSVGASKQASRGGSATVTFTILEPDFEDLVRLKNPTTVSEKRVDKLDYSIVVNNAFLRRAAKGKDWMLVSYDEAPELYEALYKSEEEFEEVYEKVSRKRIKKKFVKARDLLAEIITQRAETGRIYMFFADNANKHTPFKDVIYQSNLCQEIFLPTKAFHNMTDLFTGENTEDQELALCFLSSIVAGRVTPEEYEDVAYYTVLTIDNVIETMQYPFKHNEITAKARRSIGVGITNLAHYLASNFVTYSDPYGKKLIHELAERHYYWLARASLRLAKEKGNAEWMHKTKWPEGWLPIDTYAKAVDDIGNFKLKMDWEGLRQDIIAQGGIRNSVLAAIAPNESSSLVSNTTNSVYPVRDTIVYKQSQKGNVLFIVPDYDKLKDIYQSAWDTPDKDMAEAYGLLTKFLDQGASCDKWIDYSKMEGGRLSIKSEMQYILQFAKLGGKSLYYLNSRTKSATSLAQEDEESGCEACKM
NGR	sc_140770	Bas62	GWVENXDW_CDS_0080	LVKDA	152	156	5	VTQYLSKSIRYVTKTNGKKEEFNPEKLRKWSEFAAGKLNWSEIELEAVKRCYDGVPTRDLHKAMIAACIDKKDQAYSDMAGRLLLGMIYKQAHGGYHNIPSLLDFYNMSVSKGYWGKMDYTEEEIIEIGKIVNHDKNLTYGYSVLRQMVDKYLVKDAINDVVFESPQFLFIGVAMKVMEIQPKDRRVEDIKRLYTYVSDLKINLPSPYLTTLRTKIKGSASCCLFRADDTAESLAIANYLAHEYTLNNAGIGVNLQTRATGQGVKNNRIVHGGLLPYLKWMETSVGASKQASRGGSATVTFTILEPDFEDLVRLKNPTTVSEKRVDKLDYSIVVNNAFLRRAAKGKDWMLVSYDEAPELYEALYKSEEEFEEVYEKVSRKRIKKKFVKARDLLAEIITQRAETGRIYMFFADNANKHTPFKDVIYQSNLCQEIFLPTKAFHNMTDLFTGENTEDQELALCFLSSIVAGRVTPEEYEDVAYYTVLTIDNVIETMQYPFKHNEITAKARRSIGVGITNLAHYLASNFVTYSDPYGKKLIHELAERHYYWLARASLRLAKEKGNAEWMHKTKWPEGWLPIDTYAKAVDDIGNFKLKMDWEGLRQDIIAQGGIRNSVLAAIAPNESSSLVSNTTNSVYPVRDTIVYKQSQKGNVLFIVPDYDKLKDIYQSAWDTPDKDMAEAYGLLTKFLDQGASCDKWIDYSKMEGGRLSIKSEMQYILQFAKLGGKSLYYLNSRTKSATSLAQEDEESGCEACKM
NGR	sc_140770	Bas69	MCRKXSSW_CDS_0019	LVKDA	3205	3209	5	MSVFDRLAGFADSVTNAKQVDVSTATAQKKAEQGVTTPLVSPDAAYQMQAARTGNVGANAFEPGTVQSDFMNLTPMQIMNKYGVEQGLQLINARADAGNQVFNDSVTTRTPGEELGDIATGVGLGFVNTLGGIGALGAGLLNDDAGAVVAQQLSKFNDAAHATQSQALQDKRKLFAARNLMSEVESERQYQTDKKEGTNDIVASLSKFGRDFVGSIENAAQTDSIISDGLAEGVGSLLGAGPVLRGASLLGKAVVPANTLRSAALAGAIDAGTGTQSLARIASTVGRAAPGIVGVGAMEAGGAYQQTADEIMKMSLKDLEKSPVYQQHIKDGMSPEQARRQTASETGLTAAAIQLPIAAATGPLVSRFEMAPFRAGSLGAVGMNLARETVEEGVQGATGQLAQNIAQQQNIDKNQDLLKGVGTQAGLGALYGFGSAGVVQAPAGAARLAGAATAPVLRTTMAGVKAAGSVAGKVVSPIKNTLVARGERVMKQNEEASPVADDYVAQAAQEAMAQAPEAEVTIRDAVEATDATPEQKVAAHQYVSDLMNATRFNPENYQEAPEHIRNAVAGSTDQVQVIQKLADLVNTLDESNPQALMEAASYMYDAVSEFEQFINRDPAALDSIPKDSPAIELLNRYTNLTANIQNTPKVIGALNVINRMINESAQNGSLDVTEESSPQEMQNVALAAEVAPEKLNPESVNVVLKHAADGRIKLNNRQIAALQNAAAILKGAREYDAEAARLGLRPQDIVSKQIKTDESRTQEGQYSALQHANRIRSAYNSGNFELASAYLNDFMQFAQHMQNKVGALNEHLVTGNADKNKSVHYQALTADREWVRSRTGLGVNPYDTKSVKFAQQVALEAKTVADIANALASAYPELKVSHIKVTPLDSRLNAPAAEVVKAFRQGNRDVASSQQKADSVNQVKETPVTKQEPVTSTVQTKTPVSEPVKTEPTTKESRPQAIKEPVSQSEKQDATLTNEDTIEQPTESVKETETSVKERTVTEELREGIDAVYPSLVGTADSKAEGIKNYFKLSFTLPEEQKSRTVGSEAPLKDVAQALSSRARYELFTEKEVANPAFNGEVIKRYKELMEHGEGIADILRSRLAKFLNTKDVGKRFAQGTEANRWVGGKLLNIVEQDGDTFKYNEQLLQTAVLAGLQWRLTATSNTAIKDAKDVAAITGIDQALLPEGLVEQFDTGMTLTEAVSSLAQKIESYWGLSRNPNAPLGYTKGIPTAMAAEILAAFVESTDVVENIVDMSEIDPDNKKTIGLYTITELDSFDPINSFPTAIEEAVLVNPTEKMFFGDDIPPVANTQLRNPAVRNTPEQKAALKAEQATEFYVHTPMVQFYETLGKDRILELMGAGTLNKELLNDNHAKSLEGKNRSVEDSYNQLFSVIEQVRAQSEDISAVPIHYAYNMTRVGRMQMLGKYNPQSAKLVREAILPTKATLDLSNQNNEDFSAFQLGLAQALDIKVHTMTRGVMSDELTKLLEGNLKPAIDMMVEFNTTGSLPENAVDVLNTALGDRKSFVALMALMEYSRYLVAEDKSAFVTPLYVEADGVTNGPINAMMLMTGGLFTPDWIRNIAKGGLFIGSPNKTMNEHRSTADNNDLYQASTNALMESLGKLRSNYASNMPIQSQIDSLLSLMDLFLPDINLGENGALELKRGIAKNPLTITIYGSGARGIAGKLVSSVTDAIYERMSDVLKARAKDPNISAAMAMFGKQAASEAHAEELLARFLKDMETLTSTVPVKRKGVLELQSTGAGAKGKINPKTYTIKGEQLKALQENMLHFFVEPLRNGITQTVGESLVYSTEQLQKATQIQSVVLEDMFKQRVQEKLTEKAKDPTWKKGDFLTQKELNDIQASLNNLAPMIETGSQTFYIAGSENAEVANQVLATNLDDRMRVPMSIYAPAQAGVAGIPFMTIGTGDGMMMQTLSTMKGAPKNTLKIFDGMNIGLNDITDASRKANEAVYTSWQGNPIKNVYESYAKFMKNVDFSKLSPEALEAIGKSALEYDQRENATVDDIANAASLIERNLRNIALGVDIRHKVLDKVNLSIDQMAAVGAPYQNNGKIDLSNMTPEQQADELNKLFREELEARKQKVAKAKAEVKEETVSEKEPVNPDFGMVGREHKASGVRILSATAIRNLAKISNLPSTQAATLAEIQKSLAAKDYKIIYGTPTQVAEYARQKNVTELTSQEMEEAQAGNIYGWTNFDDKTIYLVSPSMETLIHELVHASTFEEVYSFYQGNEVSPTSKQAIENLEGLMEQFRSLDISKDSPEMREAYVDAIATIEGHLSNGFVDPAISKAAALNEFMAWGLANRALAAKQKKTSSLVQMVKDVYQAIKKLIWGRKQAPALGEDMFSNLLFNSAILMRSQPTTQAVAKDGTLFHSKAYGNNERLSQLNQTFDKLVTDYLRTDPVTEVERRGNVANALMSATRLVRDVQSRGFNMTAQEQSVFQMVTAALATEAAIDPHAMARAQELYTHVMKHLTVEHFMADPDSTNPADRYYAQQKYDTISGANLVEVDAKGRTSLLPTFLGLAMVNEELRSIIKEMPVPKADKKLGNDVDTLLTNAGTQVMESLNRRMAGDQKATNVQDSIDALSETIMTAALKRESFYDAVATPTGNFIDRANQYVTDSIERLSETVIEKADKVIANPSNVAAKGVAHLAKLTAAIASEKQGEIVAQGVMTAMNQGKVWQPFHDLVNDIVGRTKTNANVYDLIKLVKSQISQDRQQFREHLPTVIAGKFSRKLTDTEWSAMHTGLGKTDLAVLRETMSMAEIRDLLSSPKKVKDEISTLEKEIQNQAGRNWNLVQKKSKQLAQYMITGEVGNNLLRNAHAISRLLGERITNGPVADVAAIDKLITLYSLELMNKSDRGLLSELAQSEVEGMEFSIAYMVGQRIEEMRKAKGDNRTLLNHFKGYIPVENQQGVNLIIADDKEFAKLNSQSFTRIGTYQGSTGFRTGSKGYYFSPVAARAPYSQGILQNVRNTAGGVDIGTGFTLGTMVAGRITDKPTVERITKALAKGERGREPLMPIYNSKGQVVAYEQSVDPNMLKHLNQDNHFAKMVGVWRGRQVEEAKAQRFNDILIEQLHAMYEKDIKDSSANKSQYVNLLGKIDDPVLADAINLMNIETRRKAEELFGKDELWVRRDMLNDALGYRAASIGDVWTGNSRWSPSTLDTVKKMFLGAFGNKAYHVVMNAENTIQNLVKDAKTVIVVKSVVVPAVNFLANIYQMIGRGVPVKDIAVNIPRKTSEINQYIKSRLRQIDAEAELRAAEGNPNLVRKLKTEIQSITDSHRRMSIWPLIEAGEFSSIADAGISRDDLLVAEGKIHEYMEKLANKLPEKVRNAGRYALIAKDTALFQGIQKTVEYSDFIAKAIIYDDLVKRKKKSSSEALGQVTEEFINYDRLPGRFRGYMESMGLMWFYNFKIRSIKVAMSMIRNNPVHSLIATVVPAPAMFGNVGLPIQDNMLTMLAEGRLDYSLGFGQGLRAPTLNPWFNLTH
NGR	sc_140770	CM1	VANYZJHN_CDS_0006	LVKDA	62	66	5	MITAQYSDIVLGKVDSSDAGYNFKEMEITLTEHHHAGTVVTKTGTIANDDGSDVYGVLVDRALVKDAGKVHLAEPLQTGQKYKLVVAVHGVTFAKDKLLGSNGEAAKQAVLEKLEALGNKVHVQTLGEE
NGR	sc_140770	CM1	VANYZJHN_CDS_0041	LVKDA	1290	1294	5	MLPIPLLKLGRHFLDKRGGIKELAVLSYPIDNSDGTSNTVSYVNSLAILFDDGQLNITGYNRFGECRTGDLDTINYPNEAAWNVDHVWRADRAFVIRTFDNKFFYIGCTAGLIGSEAAGGNDVCVREWTPLPEQIVTGLHLDTHPERLVEVMGGVNNTVWVIAAPEADGMLHLYGSGNNTYGSLHVDKNQHATPVKIGETSENPETGPWKNPRINCEVHDNSVIFGGPNGFWIAGYDFLRNNSKNTLVYPAEHVTLDQFKGIPVGETWKGFMCGPNGAIIATERMHKPDDQQLVNVFYGQDVWGDDTWRSLNITYTHEVIMARGYGTSGIFFNNGTKQYRGFSRNLCNDIGAQSANNSPRANFIHYRALATAKFVEQTEPVSWTESVYFQGIHREGFLGTFCVVNGKLWWSGIPRGSFSGSNNLFGGRLNSQGFTEIPENWYKNVPVDSWGIEDIFDVNGVSNVSNIYIGDTVKMKLKPQPEGATFIIDKIELVNAAGTVVTDANYQFSTNWNHGGANEVVVTQYNRNINRRGLYSIKITYHDKHGTGRTYTTRTLNWNTIVPAYPSNGKWHTVGRNKQFHVNDTVYFGLNGTQPAVEGDTSYMVRLHRMDAGSVTYDVTQEIYDQRRATYDNIVKTQALWEFNPNGKGGKMLQVNEQNGTSLTVHEHPDPWPDPGKPHPGARTLKIVSHDAGYFGIRWEATVRYVDGTTNNIGITLGGTSEDNSLKIAYTPRGISIDNMDVVRNGYGDVNVKVTLGEHLGGERIIMYAFDHDPRTNGTYANQAWSYLINAPEPNTKEFYYGMKRDVCKKTGTHDWIAICVKDERTAWDEPVNRWFIGIPTRSDKYVAEYIVCMGGTNLNMCWNEDANKYSDYDYMRDYSCNQWFNQSTGYPPRQARVNPAIFTDTQVFLTKQANEVQTFKNKYDPNKWFYNCYGAFFWGPGELPGGGSCLNEATYASDYIMGQVKKYKIIPGPETLGNAVDPYIIMTALRSNMDGTSMSMQIPVTNGYKRVVMIIKCDLIGKPVLAENGTSTHPFEIALHYQFADSPFAGDKRISDTDAQRCKKVLLGAGWWWYEFDLTDKFTDTSKVVTGLRLDLGENMHKAVCDGTYGDPTIYLKYISFEHPEDVVYGPKLRLFGSWIAKDRVGMGKKVRGFLVDAGTEDMLVNAVWPELPGTQWDNSAKSINWFNIHRAMWATNCYLWRELNDQAFGFSDGRRMAIICWTTLQRCYDHDYEIGGRAWKNIRDRIITNFADDNGGGAHNFGTSRLIHLNGSSAYKKEGYSGSMIEWGLVKDARVLMGQQLAAAIGPSAVQSVKPAWFDIPLWSPGTPGTAAINPTTGDLEISWEDLKQVGGWDKTGYQVQWWRADGSLAADEFVKDNFYTMSSAKAQQLFGQATPSTITMSMCCKDNRTGALGPRVAKVFSGIKWNLPVQSISWKQIGDNKLLVTPACQFNATLNVDPAVAANSAKASDFSVSNTAMADVRKIDTLNARITCKNTYGTFQIINNFTDADSKVVRTASQTLSLGTLAYAALITEQSATLQGGGVGKSITTPVWKPNEWVVFDLTVDFSSDNNWTWVRNCLSQLMGGPSSISDSHDSTDPSVFQVGKTHPETGETLPDRKYALVCISYGKADVTFSGTHTYNGTYNFSRKYSLKAGNIIDEVGVLYNPGNGIGIVGGKLQMQEPSITPSNVSGIRKTWESSNTNIATVDATTGLVTFKATGNVTIKFVVRDDAGRKTSSTSFTVRQMAPQWFIWEGNPLDGAYPRPAGTSNMRVFTGPVMNNPTTTTNPTFFGAYIPEIIGLPRNQIQLLFGAGVDGLATFGYSDNIDAARSSGWIGFKFQWNPGGRTLGVASIGVMLPGNQQYHLEAYTNFPS
NGR	sc_140770	CPL00151	OHFDTLDD_CDS_0126	LVKDA	414	418	5	MNKSVTYRSLESIVHNEAKEYAIYSAEERGIPQLVDGLKPVQRFVMECALQKSKGDRKKFRKMADIGSGVAELGYHHGETNAVEAGSLMANTWSNNTPLLDGQGNFGSRLVQKAGAARYIFARVHENFFKIYKDMNCAPKHEDLEHIPPAFYLPVVPMVLANGISGIATGYKTDILPHSLESLIECTELALAGKLDKEPSVQFPKFTGKVIPRDDRDGVILEGTYELNGKTKLTISEVPYKFDREEYVAVLDALEEKDLIVSYNDRCSKDGFRFEVTLKRDYFKSEDESARHEQIMKDFKLTQLVAQNIVVVNERGLVEVFEKASDLIRRFVEIRLGYVDKRIELMQAETLEAYNYAMAKAEFIDRVIKGEIELQGKKKAEVMQSINGHEKLRPYADKLVSMPLYSVTQEEYDRLVKDADKHHSEYEYWTKTTAMKEYKKDLKELKKG
NGR	sc_140770	CPL00187	TLBSOFHV_CDS_0124	LVKDA	414	418	5	MNKSVTYRSLESIVHNEAKEYAIYSAEERGIPQLVDGLKPVQRFVMECALQKSKGDRKKFRKMADIGSGVAELGYHHGETNAVEAGSLMANTWSNNTPLLDGQGNFGSRLVQKAGAARYIFARVHENFFKIYKDMNCAPKHEDLEHIPPAFYLPVVPMVLANGISGIATGYKTDILPHSLESLIECTELALAGKLDKEPSVQFPKFTGKVIPRDDRDGVILEGTYELNGKTKLTISEVPYKFDREEYVAVLDALEEKDLIVSYNDRCSKDGFRFEVTLKRDYFKSEDESARHEQIMKDFKLTQLVAQNIVVVNERGLVEVFEKASDLIRRFVEIRLGYVDKRIELMQAETLEAYNYAMAKAEFIDRVIKGEIELQGKKKAEVMQSINGHEKLRPYADKLVSMPLYSVTQEEYDRLVKDADKHHSEYEYWTKTTAMKEYKKDLKELKKG
NGR	sc_140770	EV146	HSSKGKMR_CDS_0059	LVKDA	1290	1294	5	MLPIPLLKLGRHFLDKRGGIKELAVLSYPIDNSDGTSNTVSYVNSLAILFDDGQLNITGYNKFGECRTGDRSPINYPSETAWNVDHVWRADRAFVIRTFDNQFFYIGCTAGLIGSTAAGGNDVCVNEWTPLPEQIVKGLHLDTHPERLIEVMGGINNTVWVIAEAEGTGILNLYGSGNNTYGSLHVDKNQHATPVKIGETSENPETGPWKNPSINCEVHDNSVIFGGPRGFWIAGYDFLRNNSRNDLVWPPVQITRNDLRGIPADEEWKGFMCGPNGAVIATQRMHRPDDQQLVNVFYGQNIWGDDTWRELNITYTHEVMMARGYGTSGIFFNNGTKQYRGFSRNLCNDIGAQSANNSPRADFIHYQALATAKYVEQRMPVSWTESVYFQGIHREGFLGTFTVVNGKLWWSGIPRGSFAGSNNLFGGRLNSQGFTEVPENWYKNVPVDSWGVDDIFDVNGVSSVSNIYIGDTVKMKLKPQPEGATFIIDKIELVNAAGTVVTDANYQFSTNWNHGGANEVVVTQYNRNVNRRGLYSVKITYHDKHGTGRTHTTRTLNWNTIVPAYPSNGKWHTVGRNKQFHVNDTVYFGLNGTQPAVEGDTSYMVRLHRMDAGSVTYDVTQEIYDQRRATYDNIVKTQALWEFNPNGKGGKMLQVNEQNGTSLTVHEHPDPWPDPGKPHPGARTLKIVSHDAGYFGIRWEATVRYVDGTTNNIGITLGGTSEDNSLKIAYTPRGISIDNMDVVRNGYGDVNVKVTLGEHLGGERIIMYAFDHDPRTNGTYANQAWSYLINAPEPNTKEFYYGMKRDVCKKTGTHDWIAICVKDERTAWDEPVNRWFIGIPTRSDKYVAEYIVCMGGTNLNMCWNEDVNKYSDYDYMRDYSCNLWFNQTTGYPPRQARVNPAIFTDTQVFLTKQANEVQTFKNKYDPNKWFYNCYGAFFWGPGELPDGGSCLNEATYASDYIMGQVKKYKIIPGPETLGNAVDPYIIMTALRSNMDGTSMSMQIPVTNGYKRVVMIIKCDLIGKQVLAENGTSTHPFEIALHYQFADSPFAGDKRISDTDAQRCKKVLLGAGWWWYEFDLTDKFTDTSKVVTGLRLDLGENMHKAVCDGTYGDPTIYLKYVSFEHPEDVVYGPKLRLFGSWIAKDRVGMGKKVRGFLVDAGTEDMLVNAVWPELPGTQWDNSAKSINWFNIHRAMWTTNCYLWRELNDQAFGFSDGRRMAIICWTTLQRCYDHDYEIGGRAWKNIRDRIITNFADDNGGGAHNFGTSRLIHLNGSSAYKKEGYSGSMIEWGLVKDARVLMGQQLAAAIGPSAVQSVKPAWFDIPLWSPGTPGTAAINPTTGDLEISWEDLKQVGGWDKTGYQVQWWRADGSLAADEFVKDNFYTMSSAKAQQLFGQATPSTITMSMCCKDNRTGALGPRVAKVFSGIKWNLPVQSISWKQIGDNKLLVTPACQFNATLNVDPAVAANSAKASDFSVSNTAMADVRKIDTLNARITCKNTYGTFQIINNFTDADSKVVRTASQTLSLGTLAYAALITEQSATLQGGGVGKSITTPVWKPNEWVVFDLTVDFSSDNNWTWVRNCLSQLMGGPSSVSDSHDSTDPSVFQVGKTHPETGETLPDRKYALVCISYGKADVTFSGTHTYNGTYNFSRKYSLKAGNIIDEVGALYNPGNGIGIVGGKLQMQEPSITPSNVSGIRKTWESSNTNIATVDATTGLVTFKATGNVTIKFVVTDDAGRKTSSTSFTVKQMAPQWRMWIGTATNGAYPNPAGTSGMKTFSTSKPMEYGSGPKVGQMVYFGAYIPEIIGLPRSQLQLLFGAGVDDLATFGYSDNIEAARSSGWVGFRMESGKEGRILGTASIGVMFPGDQQYRLEAYATFSR
NGR	sc_140770	EV156	MGAQEVLC_CDS_0073	LVKDA	1290	1294	5	MLPIPLLKLGRHFLDKRGGIKELAVLSYPIDNSDGTSTTVSYVNSLAILFDDGQLNITGYNRFGECRTGDLDTINYPNEAAWNVDHVWRADRAFVIRTFDNQFFYIGCTAGLIGSDAAGGNDVCVREWTPLPEQIVKGLHLDTHPERLIEVMGGINNTVWVIAEAEGAGILHLYGSGNNTYGSLHVDKNQHATPVKIGETSENPETGPWKNPSINCEVHDNSVIFGGPRGFWIAGYDFLRNNSRNDLVWPPAQITRDDLRGIPADEEWKGFMCGPNGAVVVTQRMHRPDDQQLVNVFYGQNVWGDDTWRPLNITYTHEVIMARGYGTSGIFFNNGTKQYRGFSRNLCNDIGAQSANNNPRADFIHYQALATAKYVEQRLPVSWTESVYFQGIHREGFLGTFTVVNGKLWWSGIPRGSFAGSNNLFGGRLNSQGFTEVPENWYKNVPVDSWGVDDIFDVNGVSSVSNIYIGDTVKMKLKPQPEGATFIIDKIELVNAAGTVVTDANYQFSTNWNHGGANEVIVTQYNRNVNRRGLYSVKITYHDKHGTGRTHTTRTLNWNTIVPAYPSDGKWHTVGRNKQFHVNDTVYFGLNAAQPAVEGDTSYMVRLHRMDAGSVTYDVTQEIYNQRRNTYDNLVQTQALWEFNPNGRGGKMLQVNEQNGTSLTVHEHPNPWPDPGKPNSGARTLKIVSHDAGYFGIRWEATVRYADGTTNNIGITLGGTSEDNSLKIAYTPRGISIDNMDVVRNGYGDVNVKVTLGEHLGGERIIMYAFDHDPRTNGTYADQAWSYLINAPEPNTKEFYYGMKRDVCKKTGTHDWIAICVKDERTAWDEPVNRWFIGIPTRSDKYVAEYIVCMGGTNLNMCWNEDANKYSDYDYMRDYSCNQWFNQSTGYPPRQARVNPAIFTDTQVFLLKQANEVQTFKNNYDPNKWFYNCYGAYFWGPAELPDSGSCFEAATYGSDYIMGQVKKYKMIPGPETLGNAVDPYINFAALHANMDGARYPFDVPVANGYKRVVMIIKCDLIGKQVLAENGTSTHPFEVALHYQFADSPYAGDKRISDTDAKRCKKVLLGAGWWWYEFDLTDKFTDDTKTLTGIRLDLGENMHKAVCDGTYGDPTVYLKYVSLEHPEDAVIGPKLKLFGSWIAKDRVGMGKKVRGFLIDAGTEDMLVNAVWPTLEGTAYNNAARSINWFNIHRAMWTTNCYLWRELNDQAFGFSDGRRMAIICWTTLQRCYDHDYEIGGRAWKDIRDRIIYNFADDNGGGAYNFGTSRLIHLNGSSAYKKEGYSGSMIEWGLVKDARVLMGQQLAAAIGPSAVQSVKPAWFDIPLWSPGTPGTAAINPTTGDLEISWEDLKQVGGWDKTGYQVQWWRADGSLAADEFVKDNFYTMSSAKAQQLFGQATPSTITMSMCCKDNRTGALGPRVAKVFSGIKWNLPVQSVSWKQIGDNKLLVTPACQFNATLNVDPAVAANSAKASDFSVSNTAMADVRKIDTLNARITCKNTYGTFQIINNFTDADSKVVRTASQTLSLGTLAYAALITEQSATLQGGGVGKSIATPVWKPNEWVVFDLTVDFSSDNNWTWVRNCLSQLMGGPSSISDSYDSTDPSVFQVGKTHPETGETLPDRKYALVCISYGKADVTFSGTHSYNGTYNFSRKYSLKAGNIIDEVGVLYNPGNGIGIVGGKLQMQEPSITPSNVSGIRKTWESSNTNIATVDAATGLVTFKATGNVTIKFVVTDDAGRKTSSTSFTVKQMAPQWRMWIGTATNGAYPNPAGTSGMKTFSTSKPMEYGSGPKVGQMVYFGAYIPEIIGLPRSQLQLLFGAGVDDLATFGYSDNIEAARSSGWVGFRMESGKEGRILGTASIGVMFPGDQQYRLEAYATFSR
NGR	sc_140770	EV156	MGAQEVLC_CDS_0108	LVKDA	62	66	5	MITAQYSDIVLGKVDSSDAGYNFKEIKVTLTEHHHAGTVVTKTGTIANADGSDVYGVLVDRALVKDAGTVHLAKPLEVGQSYNLVVAVHGVTFAKDMLLGADGAKADQRILDKLEALGNKVHVQTLGE
NGR	sc_140770	JK32	VLQRUXLL_CDS_0122	LVKDA	414	418	5	MNKSVTYRSLESIVHNEAKEYAIYSAEERGIPQLVDGLKPVQRFVMECALQKSKGDRKKFRKMADIGSGVAELGYHHGETNAVEAGSLMANTWSNNTPLLDGQGNFGSRLVQKAGAARYIFARVHENFFKIYKDMNCAPKHEDLEHIPPAFYLPVVPMVLANGISGIATGYKTDILPHSLESLIECTELALAGKLDKEPNVQFPKFTGKVIPRDDRDGVILEGTYELNGKTKLTISEVPYKFDREEYVAVLDALEEKDLIVSYNDRCSKDGFRFEVTLKRDYFKSEDESARHEQIMKDFKLTQLVAQNIVVVNERGLVEVFEKASDLIRRFVEIRLGYVDKRIELMQAETLEAYNYAMAKAEFIDRVIKGEIELQGKKKVEVMQSINGHEKLRPYADKLVSMPLYSVTQEEYDRLVKDADKHHSEYEYWTKTTAMKEYKKDLKELKKG
NGR	sc_140770	KCP031	QVQAATJQ_CDS_0006	LVKDA	62	66	5	MITAQYSDIVLGKVDSSDAGYNFKEIKVTLTEHHHAGTVVTKTGTIANADGSDVYGVLVDRALVKDAGTVHLAKPLEVGQSYNLVVAVHGVTFAKDMLLGADGAKADQRILDKLEALGNKVHVQTIGE
NGR	sc_140770	KCP031	QVQAATJQ_CDS_0041	LVKDA	1290	1294	5	MLPIPLLKLGRHFLDKRGGIKELAVLSYPIDNSDGTSNTVSYVNSLAILFDDGQLNITGYNKFGECRTGDRNPINYPSETAWNVDHVWRADRAFVIRTFDNQFFYIGCTAGLIGSTAAGGNDVCVNEWTPLPEQIVKGLHLDTHPERLIEVMGGINNTVWVIAEAEGTGILKLYGSGNNTYGSLHVDKNQHATPVKIGETSENPETGPWKNPSINCEVHDNSVIFGGPRGFWIAGYDFLRNNSRNDLVWPPVQITRNDLRGIPADEEWKGFMCGPNGAIIATQRMHKPNDQQLVNVFYGQDVWGDDTWRSLNITYTHEVIMARGYGTSGIFFNNGTKQYRGFSRNLCNDIGAQSANNSPRANFIHYQALATAKYVEQRLPVSWTESVYFQGIHREGFLGTFTVVNGKLWWSGIPRGSFAGSNNLFGGRLNSQGFTEIPENWYKNVPVDSWGIEDIFDVNGVSNVSNIYIGDTVKMKLKPQPEGATFIIDKIELVNAAGTVVTDANYQFSTNWNHGGANEVVVTQYNRNINRRGLYSIKITYHDKHGTGRTYTTRTLNWNTIVPAYPSNGKWHTVGRNKQFHVNDTVYFGLNGTQPAVEGDTSYMVRLHRMDAGSVTYDVTQEIYDQRRATYDNIVKTQALWEFNPNGKGGKMLQVNEQNGTSLTVHEHPDPWPDPGKPHPRARTLKIVSHDAGYFGIRWEATVRYVDGTTNNIGITLGGTSEDNSLKIAYTPRGISIDSMDVVRNGYGDVNVKVTLGEHLGGERIIMYAFDHDPRTNGTYANQAWSYLINAPEPNTKEFYYGMKRDVCKKTGTHDWIAICVKDERTAWDEPVNRWFIGIPTRSDKYVAEYIVCMGGTNLNMCWNEDVNKYSDYDYMRDYSCNLWFNQTTGYPPRQARVNPAIFTDTQVFLTKQANEVQTFKNKYDPNKWFYNCYGAFFWGPGELPGGGSCLNEATYASDYIMGQVKKYKIIPGPETLGNAVDPYIIMTALRSNMDGTSMSMQIPVTNGYKRVVMIIKCDLIGKQVLAENGTSTHPFEIALHYQFADSPFAGDKRISDTDAQRCKKVLLGAGWWWYEFDLTDKFTDTSKVVTGLRLDLGENMHKAVCDGTYGDPTIYLKYVSFEHPEDVVYGPKLRLFGSWIAKDRVGMGKKVRGLLVDAGTEDMLVNAVWPELPGTQWDNSAKSINWFNIHRAMWTTNCYLWRELNDQAFGFSDGRRMAIICWTTLQRCYDHDYEIGGRAWKNIRDRIITNFADDNGGGAHNFGTSRLIHLNGSSAYKKEGYSGSMIEWGLVKDARVLMGQQLAAAIGPSAVQSVKPAWFDIPLWSPGTPGTAAINPTTGDLEISGEDLKQVGGWDKTGYQVQWWRADGSLAADEFVKDNFYTMSSAKAQQLFGQATPSTITMSMCCKDNRTGALGPRVAKVFSGIKWNLPVQSISWKQIGDNKLLVTPACQFNATLNVDPAVAANSAKASDFSVSNTAMADVRKIDTLNARITCKNTYGTFQIINNFTDADSKVVRTASQTLSLGTLAYAALITEQSATLQGGGVGKSIATPVWKPNEWVVFDLTVDFSSDNSWTWVRNCLSQLMGGPSSVSDSHDSTDPSVFQVGKTHPETGETLPDRKYALVCISYGKADVTFSGTHTYNGTYNFSRKYSLKAGNIIDEVGVLYNPGNGIGIVGGKLQMQEPSITPSNVSGIRKTWESSDTNIATVDATTGLVTFKATGNVTIKFVVRDDAGRKTSSTSFTVRQMAPQWFIWEGNPLDGAYPRPAGTSNMRVFTGPVMNNPTTTTNPTFFGAYIPEIIGLPRNQIQLLFGAGVDGLATFGYSDNIDAARSSGWIGFKFQWNPGGRTLGVASIGVMLPGNQQYHLEAYTNFPS
NGR	sc_140770	Mnm1	FVCGJNLI_CDS_0113	LVKDA	1290	1294	5	MLPIPLLKLGRHFLDKRGGIKELAVLSYPIDNSDGTSNTVSYVNSLAILFDDGQLNITGYNRFGECRTGDLDTINYPNEAAWNVDHVWRADRAFVIRTFDNKFFYIGCTAGLIGSEAAGGNDVCVREWTPLPEQIVTGLHLDTHPERLVEVMGGVNNTVWVIAAPEADGMLHLYGSGNNTYGSLHVDKNQHATPVKIGETSESPETGPWKNPRINCEVHDNSVIFGGPNGFWIAGYDFLRNNSKNTLIYPAEHATLDQFKGISVGETWKGFMCGPNGAIIATERMHKPDDQQLVNVFYGQDVWGDDTWRSLNITYTHEVIMARGYGTSGIFFNNGTKQYRGFSRNLCNDIGAQSANNNPRANFIHYRALATAKFVEQTEPVSWTESVYFQGIHREGFLGTFCVVNGKLWWSGIPRGSFSGSNNLFGGRLNSQGFTEIPENWYKNVPVDSWSIEDIFDVNGVSSVSNIYIGDTVKMKLKPQPEGATFIIDKIELVNAAGTVVTDANYQFSTSWNHGGANEVVVTQHNRNINRRGLYSVKITYHDKHGAGRTHTTRNLNWNIVVPAYPSDGKWHTVGRKKQFHVNDTVYFGLNGSQPAPESDTAYMVRLHRQDAGSTTYDVTQEIYDQRRSIYDNLVKTQALWEFNPNGKGGKMLQVNEQNGTSLTVHEHADPWPDPGKPNPGARTLKVVSHNAGYFGIRWEATVKYVDGTTNNIGITLGGTSEDSSLKIAYTPRGISIDNMDIVRNGYGDVNIKVTLGEHLGGERIIMYAFDHDPRTNGTYANQAWSYLINAPEPNTKEFYYGMKRDVCKKTGTHDWIAICVKDERTAWDEPVNRWFIGIPTRSDKYVTEYIVCMGGTNLNLCWNEDANKYSDYDYMRDISCNQWFNQTTGYPPRQARVNPAIFTDTQVFLTKQANEVQTFKNKYDPNKWFYNCYGAFFWGPGELPNGGSCFEAATYGSDYIMGQVKKYKMIPGPETLGNAVDPYIVFSSVHANMNGEKYPFDVPVANGYRRVVMIIKCDLIGKQVPAENGTSTHPFEIALHYQFADSPFAGDKRISDTDAQRCKKVLLGAGWWWYEFDLTDKLTDNTKTLTGIRLDLGENMHKSVCDGTYGDPTVHLKYVSLEHPEETVIGPKLRLFGSWIAKDRVGMGKKVRGFLMDAGTEDMLVNAVWPTLEGTDYNNAARSVNWFNIHRAMWTTNCYLWRELNDNAFGFSNGRRMAIICWTTLQRCYDHNYEIGGRAWKDTRDRIVYNFADDNGGGAYNFGTSRLIHLNGSSAYKKEGYSGSMIEWGLVKDARVLMGQQLAAAIGPNAVQSVKPAWFDIPLWSSGTPGTAAINPTTGDLEISWEDLKQVGGWDKTGYQVQWWKSDGSLAADEFVKDNFYTMSSAKAQELFGQATPSTITMSMCCKDNRTGALGPRVAKVFSGIKWNPSVQSVSWKQIGDNKLLVTPACQFNATLNVDPAAAANSAKASDFSVSNTAMADVRKIDTLNARITCKNTYGTFQIINNFTDADSKVVRTASQTLSLGTLAYAALITEQSATLQGGGVGKSITTPVWKPNEWVVFDLTVDFSSDNNWTWVRNCLSQLMGGPSSVSDSYDSTDPSVFQVGKTHPETGATLPDRKYALVCISYGKADVTFSGTHTYNGTYNFSRKYSLKAGNIIDEVGVLYNPGNGIGIVGGKLQMQEPSITPSNVSGIRKTWESSNTNIATVDATTGLVTFKATGNVTIKFVVTDDAGRKTSSTSFTVKQMAPQWRMWIGTATNGAYPNPAGTSGMKTFSTSKPMEYGSGPKVGQMVYFGAYIPEIIGLPRSQLQLLFGAGVDDLATFGYSDNIEAARSSGWVGFRMESGKEGRILGTASIGVMFPGDQQYRLEAYATFSR
NGR	sc_140770	Mnm11	SFCWCTEG_CDS_0238	LVKDA	152	156	5	VTQYLSKSIRYVTKTNGKKEEFNPEKLRKWSEFAAGKLNWSEIELEAVKRCYDGVPTRDLHKAMIAACIDKKDQAYSDMAGRLLLGMIYKQAHGGYHNIPSLLDFYNMSVSKGYWGKMDYTEEEIIEIGKIVNHDKNLTYGYSVLRQMVDKYLVKDAINDVVFESPQFLFIGVAMKVMEIQPKDRRVEDIKRLYTYVSDLKINLPSPYLTTLRTKIKGSASCCLFRADDTAESLAIANYLAHEYTLNNAGIGVNLQTRATGQGVKNNRIVHGGLLPYLKWMETSVGASKQASRGGSATVTFTILEPDFEDLVRLKNPTTVSEKRVDKLDYSIVVNNAFLRRAAKGKDWMLVSYDEAPELYEALYKSEEEFEEVYEKVSRKRIKKKFVKARDLLAEIITQRAETGRIYMFFADNANKHTPFKDVIYQSNLCQEIFLPTKAFHNMTDLFTGENTEDQELALCFLSSIVAGRVTPEEYEDVAYYTVLTIDNVIETMQYPFKHNEITAKARRSIGVGITNLAHYLASNFVTYSDPYGKKLIHELAERHYYWLARASLRLAKEKGNAEWMHKTKWPEGWLPIDTYAKAVDDIGNFKLKMDWEGLRQDIIAQGGIRNSVLAAIAPNESSSLVSNTTNSVYPVRDTIVYKQSQKGNVLFIVPDYDKLKDIYQSAWDTPDKDMAEAYGLLTKFLDQGASCDKWIDYSKMEGGRLSIKSEMQYILQFAKLGGKSLYYLNSRTKSATSLAQEDEESGCEACKM
NGR	sc_140770	Mnm3	MHEETFNS_CDS_0122	LVKDA	414	418	5	MNKSVTYRSLESIVHNEAKEYAIYSAEERGIPQLVDGLKPVQRFVMECALQKSKGDRKKFRKMADIGSGVAELGYHHGETNAVEAGSLMANTWSNNTPLLDGQGNFGSRLVQKAGAARYIFARVHENFFKIYKDMECAPKHEDLEHIPPAFYLPVVPMVLANGVSGIATGYKTDILPHSLESLIECTELALAGKLDKEPSVQFPKFTGKVIPRDDRDGVILEGTYELNGKTKLTITEVPYKFDRESYVAVLDVLEEKGAIVSYNDRCSKEGFRFEVTLKRDYFKSDNEDHRHEQIMKDFKLTQLVAQNIVVVNERGRVEVFEKASDLIRRFVEIRLGYVDKRIEHMQAETLEAYNYAMAKAEFIDRVIKGEIALQGKKKTEVMQSIKEHEKLRQYADKLVSMPLYSVTQEEYDRLVKDAEKHHKEYDYWMKTTSLKEYKKDLKELKG
NGR	sc_140770	N4	ELNDQXHU_CDS_0059	LVKDA	3205	3209	5	MSVFDRLAGFADSVTNAKQVDVSTATAQKKAEQGVTTPLVSPDAAYQMQAARTGNVGANAFEPGTVQSDFMNLTPMQIMNKYGVEQGLQLINARADAGNQVFNDSVTTRTPGEELGDIATGVGLGFVNTLGGIGALGAGLLNDDAGAVVAQQLSKFNDAVHATQSQALQDKRKLFAARNLMNEVESERQYQTDKKEGTNDIVASLSKFGRDFVGSIENAAQTDSIISDGLAEGVGSLLGAGPVLRGASLLGKAVVPANTLRSAALAGAIDAGTGTQSLARIASTVGRAAPGMVGVGAMEAGGAYQQTADEIMKMSLKDLEKSPVYQQHIKDGMSPEQARRQTASETGLTAAAIQLPIAAATGPLVSRFEMAPFRAGSLGAVGMNLARETVEEGVQGATGQLAQNIAQQQNIDKNQDLLKGVGTQAGLGALYGFGSAGVVQAPAGAARLAGAATAPVLRTTMAGVKAAGSVAGKVVSPIKNTLVARGERVMKQNEEASPVADDYVAQAAQEAMAQAPEAEVTIRDAVEATDATPEQKVAAHQYVSDLMNATRFNPENYQEAPEHIRNAVAGSTDQVQVIQKLADLVNTLDESNPQALMEAASYMYDAVSEFEQFINRDPAALDSIPKDSPAIELLNRYTNLTANIQNTPKVIGALNVINRMINESAQNGSLNVTEESSPQEMQNVALAAEVAPEKLNPESVNVVLKHAADGRIKLNNRQIAALQNAAAILKGAREYDAEAARLGLRPQDIVSKQIKTDESRTQEGQYSALQHANRIRSAYNSGNFELASAYLNDFMQFAQHMQNKVGALNEHLVTGNADKNKSVHYQALTADREWVRSRTGLGVNPYDTKSVKFAQQVALEAKTVADIANALASAYPELKVSHIKVTPLDSRLNAPAAEVVKAFRQGNRDVASSQPKADSVNQVKETPVTKQEPVTSTVQTKTPVSESVKTEPTTKESSPQAIKEPVNQSEKQDVNLTNEDNIKQPTESVKETETSTKESTVTEELKEGIDAVYPSLVGTADSKAEGIKNYFKLSFTLPEEQKSRTVGSEAPLKDVAQALSSRARYELFTEKETANPAFNGEVIKRYKELMEHGEGIADILRSRLAKFLNTKDVGKRFAQGTEANRWVGGKLLNIVEQDGDTFKYNEQLLQTAVLAGLQWRLTATSNTAIKDAKDVAAITGIDQALLPEGLVEQFDTGMTLTEAVSSLAQKIESYWGLSRNPNAPLGYTKGIPTAMAAEILAAFVESTDVVENIVDMSEIDPDNKKTIGLYTITELDSFDPINSFPTAIEEAVLVNPTEKMFFGDDIPPVANTQLRNPAVRNTPEQKAALKAEQATEFYVHTPMVQFYETLGKDRILELMGAGTLNKELLNDNHAKSLEGKNRSVEDSYNQLFSVIEQVRAQSEDISTVPIHYAYNMTRVGRMQMLGKYNPQSAKLVREAILPTKATLDLSNQNNEDFSAFQLGLAQALDIKVHTMTREVMSDELTKLLEGNLKPAIDMMVEFNTTGSLPENAVDVLNTALGDRKSFVALMALMEYSRYLVAEDKSAFVTPLYVEADGVTNGPINAMMLMTGGLFTPDWIRNIAKGGLFIGSPNKTMNEHRSTADNNDLYQASTNALMESLGKLRSNYASNMPIQSQIDSLLSLMDLFLPDINLGENGALELKRGIAKNPLTITIYGSGARGIAGKLVSSVTDAIYERMSDVLKARAKDPNISAAMAMFGKQAASEAHAEELLARFLKDMETLTSTVPVKRKGVLELQSTGTGAKGKINPKTYTIKGEQLKALQENMLHFFVEPLRNGITQTVGESLVYSTEQLQKATQIQSVVLEDMFKQRVQEKLAEKAKDPTWKKGDFLTQKELNDIQASLNNLAPMIETGSQTFYIAGSENAEVANQVLATNLDDRMRVPMSIYAPAQAGVAGIPFMTIGTGDGMMMQTLSTMKGAPKNTLKIFDGMNIGLNDITDASRKANEAVYTSWQGNPIKNVYESYAKFMKNVDFSKLSPEALEAIGKSALEYDQRENATVDDIANAASLIERNLRNIALGVDIRHKVLDKVNLSIDQMAAVGAPYQNNGKIDLSNMTPEQQADELNKLFREELEARKQKVAKARAEVKEETVSEKEPVNPDFGMVGREHKASGVRILSATAIRNLAKISNLPSTQAATLAEIQKSLAAKDYKIIYGTPTQVAEYARQKNVTELTSQEMEEAQAGNIYGWTNFDDKTIYLVSPSMETLIHELVHASTFEEVYSFYQGNEVSPTSKQAIENLEGLMEQFRSLDISKDSPEMREAYADAIATIEGHLSNGFVDPAISKAAALNEFMAWGLANRALAAKQKRTSSLVQMVKDVYQAIKKLIWGRKQAPALGEDMFSNLLFNSAILMRSQPTTQAVAKDGTLFHSKAYGNNERLSQLNQTFDKLVTDYLRTDPVTEVERRGNVANALMSATRLVRDVQSHGFNMTAQEQSVFQMVTAALATEAAIDPHAMARAQELYTHVMKHLTVEHFMADPDSTNPADRYYAQQKYDTISGANLVEVDAKGRTSLLPTFLGLAMVNEELRSIIKEMPVPKADKKLGNDIDTLLTNAGTQVMESLNRRMAGDQKATNVQDSIDALSETIMAAALKRESFYDAVATPTGNFIDRANQYVTDSIERLSETVIEKADKVIANPSNIAAKGVAHLAKLTAAIASEKQGEIVAQGVMTAMNQGKVWQPFHDLVNDIVGRTKTNANVYDLIKLVKSQISQDRQQFREHLPTVIAGKFSRKLTDTEWSAMHTGLGKTDLAVLRETMSMAEIRDLLSSSKKVKDEISTLEKEIQNQAGRNWNLVQKKSKQLAQYMIMGEVGNNLLRNAHAISRLLGERITNGPVADVAAIDKLITLYSLELMNKSDRDLLSELAQSEVEGMEFSIAYMVGQRTEEMRKAKGDNRTLLNHFKGYIPVENQQGVNLIIADDKEFAKLNSQSFTRIGTYQGSTGFRTGSKGYYFSPVAARAPYSQGILQNVRNTAGGVDIGTGFTLGTMVAGRITDKPTVERITKALAKGERGREPLMPIYNSKGQVVAYEQSVDPNMLKHLNQDNHFAKMVGVWRGRQVEEAKAQRFNDILIEQLHAMYEKDIKDSSANKSQYVNLLGKIDDPVLADAINLMNIETRHKAEELFGKDELWVRRDMLNDALGYRAASIGDVWTGNSRWSPSTLDTVKKMFLGAFGNKAYHVVMNAENTIQNLVKDAKTVIVVKSVVVPAVNFLANIYQMIGRGVPVKDIAVNIPRKTSEINQYIKSRLRQIDAEAELRAAEGNPNLVRKLKTEIQSITDSHRRMSIWPLIEAGEFSSIADAGISRDDLLVAEGKIHEYMEKLANKLPEKVRNAGRYALIAKDTALFQGIQKTVEYSDFIAKAIIYDDLVKRKKKSSSEALGQVTEEFINYDRLPGRFRGYMESMGLMWFYNFKIRSIKVAMSMIRNNPVHSLIATVVPAPTMFGNVGLPIQDNMLTMLAEGRLDYSLGFGQGLRAPTLNPWFNLTH
NGR	sc_140770	NpE	SNPMEISX_CDS_0228	LVKDA	152	156	5	VTQYLSKSIRYVTKTNGKKEEFNPEKLRKWSEFAAGKLNWSEIELEAVKRCYDGVPTRDLHKAMIAACIDKKDQAYSDMAGRLLLGMIYKQAHGGYHNIPSLLDFYNMSVSKGYWGKMDYTEEEIIEIGKIVNHDKNLTYGYSVLRQMVDKYLVKDAINDVVFESPQFLFIGVAMKVMEIQPKDRRVEDIKRLYTYVSDLKINLPSPYLTTLRTKIKGSASCCLFRADDTAESLAIANYLAHEYTLNNAGIGVNLQTRATGQGVKNNRIVHGGLLPYLKWMETSVGASKQASRGGSATVTFTILEPDFEDLVRLKNPTTVSEKRVDKLDYSIVVNNAFLRRAAKGKDWMLVSYDEAPELYEALYKSEEEFEEVYEKVSRKRIKKKFVKARDLLAEIITQRAETGRIYMFFADNANKHTPFKDVIYQSNLCQEIFLPTKAFHNMTDLFTGENTEDQELALCFLSSIVAGRVTPEEYEDVAYYTVLTIDNVIETMQYPFKHNEITAKARRSIGVGITNLAHYLASNFVTYSDPYGKKLIHELAERHYYWLARASLRLAKEKGNAEWMHKTKWPEGWLPIDTYAKAVDDIGNFKLKMDWEGLRQDIIAQGGIRNSVLAAIAPNESSSLVSNTTNSVYPVRDTIVYKQSQKGNVLFIVPDYDKLKDIYQSAWDTPDKDMAEAYGLLTKFLDQGASCDKWIDYSKMEGGRLSIKSEMQYILQFAKLGGKSLYYLNSRTKSATSLAQEDEESGCEACKM
NGR	sc_140770	NpM	ZXXRQNBU_CDS_0042	LVKDA	1290	1294	5	MLPIPLLKLGRHFLDKRGGIKELAVLSYPIDNSDGTSNTVSYVNSLAILFDDGQLNITGYNKFGECRTGDRSPINYPSETAWNVDHVWRADRAFVIRTFDNQFFYIGCTAGLIGSTAAGGNDVCVNEWTPLPEQIVKGLHLDTHPERLIEVMGGINNTVWVIAEAEGTGILNLYGSGNNTYGSLHVDKNQHATPVKIGETSENPETGPWKNPSINCEVHDNSVIFGGPRGFWIAGYDFLRNNSRNDLVWPPVQITRNDLRGIPADEEWKGFMCGPNGAIIATQRMHKPNDQQLVNVFYGQDVWGDDTWRSLNITCTHEVIMARGYGTSGIFFNNGTKQYRGFSRNLCNDIGAQSANNSPRANFIHYQALATAKYVEQRLPVSWTESVYFQGIHREGFLGTFTVVNGKLWWSGIPRGSFTGSNNLFGGRLNSQGFTEVPENWYKNVPVDSWGVDDIFDVNGVSSVSNIYIGDTVKMKLKPQPEGATFIIDKIELVNAAGTVVTDANYQFSTNWNHGGANEVVVTQYNRNINRRGLYSIKITYHDKHGTGRTYTTRTLNWNTIVPAYPSDGKWHTVGRNKQFHVNDTVYFGLNGTQPAVEGDTSYMVRLHRMDAGSVTYDVTQEIYDQRRATYDNIVKTQALWEFNPNGKGGKMLQVNEQNGTSLTVHEHPDPWPDPGKPHPGARTLKVVSHDAGYFGIRWEATVRYADGTTNNIGITLGGTSEDNSLKIAYTPRGISIDNMDVVRNGYGDVNVKVTLGEHLGGERIIMYAFDHDPRTNGTYANQAWSYLINAPEPNTKEFYYGMKRDVCKKTGTHDWIAICVKDERTAWNEPVNRWFTGIPTRSDKYVAEYIVCMGGTNLNLCWNEDANKYSDYDYMRDISCNQWFNQSTGYPPRQARVNPAIFTDTQVFLTKQANEVQTFKNNYDPNKWFYNCYGAYFWGPAELPDSGSCFEAATYGSDYIMGQVKKYKMIPGPETLGDAVDPYINFAALHANMDGARYPFDVPVANGYRRVVMIIKCDLIGKQVLAENGTSTHPFEVALHYQFADSPYAGDKRISDTDSKRCKKVLLGAGWWWYEFDLTDKFTDDTKTLTGIRLDLGENMHKAVCDGTYGDPTVYLKYVSLEHPEDAVIGPKLKLFGSWIAKDRVGMGKKVRGFLIDAGTEDMLVNAVWPTLEGTAYNNAARSINWFNIHRAMWTTNCYLWRELNDQAFGFSDGRRMAIICWTTLQRCYDHDYEIGGRAWKDIRDRVIYNFADDNGGGAYNFGTSRLVHLNGSSAYKKEGYSGSMIEWGLVKDARVLMGQQLAAAIGPNAVQSVKPAWFDIPLWSSGTPGTAAINPTTGDLEISWEDLKQVGGWDKTGYQVQWWRADGSLAADEFVKDNFYTMSSAKAQELFGQATPSTITMSMCCKDNRTGALGPRVAKVFSGIKWNPSVQSVSWKQIGDNKLLVTPACQFNATLNVDPAAAANSAKASDFSVSNTAMADVRKIDTLNARITCKNTYGTFQIINNFTDADSKVVRTASQTLSLGTLAYAALITEQSATLQGGGVGKSITTPVWKPNEWVVFDLTVDFSSDNNWTWVRNCLSQLMGGPSSVSDSHDSTDPSVFQVGKTHPETGATLPDRKYALVCISHGKADVTFSGTHTYNGTYNFSRKYSLKAGNIVDEVGVLYNPGNGIGIVGGKLQMQEPSITPSNVTGIRKTWESSNTGIATVDANTGLVTFKAPGNVNITFVVTDDAGRKTSSASFTVKQMTPQWRMWIGRATNGAYPNPAGTSGMKTFSASRPMEYGSGPKVGQMVYFGAYIPEIIGLPRNQIQLLFGSGVDELATFGYSDNIEAARSSGWVGFRLQLAVEGRVMGFGSIGAMLPGDQQYDLEAYATFSR
NGR	sc_140770	NpN	ROUWOSKM_CDS_0235	LVKDA	152	156	5	VTQYLSKSIRYVTKTNGKKEEFNPEKLRKWSEFAAGKLNWSEIELEAVKRCYDGVPTRDLHKAMIAACIDKKDQAYSDMAGRLLLGMIYKQAHGGYHNIPSLLDFYNMSVSKGYWGKMDYTEEEIIEIGKIVNHDKNLTYGYSVLRQMVDKYLVKDAINDVVFESPQFLFIGVAMKVMEIQPKDRRVEDIKRLYTYVSDLKINLPSPYLTTLRTKIKGSASCCLFRADDTAESLAIANYLAHEYTLNNAGIGVNLQTRATGQGVKNNRIVHGGLLPYLKWMETSVGASKQASRGGSATVTFTILEPDFEDLVRLKNPTTVSEKRVDKLDYSIVVNNAFLRRAAKGKDWMLVSYDEAPELYEALYKSEEEFEEVYEKVSRKRIKKKFVKARDLLAEIITQRAETGRIYMFFADNANKHTPFKDVIYQSNLCQEIFLPTKAFHNMTDLFTGENTEDQELALCFLSSIVAGRVTPEEYEDVAYYTVLTIDNVIETMQYPFKHNEITAKARRSIGVGITNLAHYLASNFVTYSDPYGKKLIHELAERHYYWLARASLRLAKEKGNAEWMHKTKWPEGWLPIDTYAKAVDDIGNFKLKMDWEGLRQDIIAQGGIRNSVLAAIAPNESSSLVSNTTNSVYPVRDTIVYKQSQKGNVLFIVPDYDKLKDIYQSAWDTPDKDMAEAYGLLTKFLDQGASCDKWIDYSKMEGGRLSIKSEMQYILQFAKLGGKSLYYLNSRTKSATSLAQEDEESGCEACKM
NGR	sc_140770	NpV	QZCVDMNX_CDS_0234	LVKDA	152	156	5	VTQYLSKSIRYVTKTNGKKEEFNPEKLRKWSEFAAGKLNWSEIELEAVKRCYDGVPTRDLHKAMIAACIDKKDQAYSDMAGRLLLGMIYKQAHGGYHNIPSLLDFYNMAVSKGYWGKMDYTEEEIIEIGKIVNHDKNLTYGYSVLRQMVDKYLVKDAINDVVFESPQFLFIGVAMKVMEIQPKDRRVEDIKRLYTYVSDLKINLPSPYLTTLRTKIKGSASCCLFRADDTAESLAIANYLAHEYTLNNAGIGVNLQTRATGQGVKNNRIVHGGLLPYLKWMETSVGASKQASRGGSATVTFTILEPDFEDLVRLKNPTTVSEKRVDKLDYSIVVNNAFLRRAAKGKDWMLVSYDEAPELYEALYKSEEEFEEVYEKVSRKRIKKKFVKARDLLAEIITQRAETGRIYMFFADNANKHTPFKDVIYQSNLCQEIFLPTKAFHNMTDLFTGENTEDQELALCFLSSIVAGRVTPEEYEDVAYYTVLTIDNVIETMQYPFKHNEITAKARRSIGVGITNLAHYLASNFVTYSDPYGKKLIHELAERHYYWLARASLRLAKEKGNAEWMHKTKWPEGWLPIDTYAKAVDDIGNFKLKMDWEGLRQDIIAQGGIRNSVLAAIAPNESSSLVSNTTNSVYPVRDTIVYKQSQKGNVLFIVPDYDKLKDIYQSAWDTPDKDMAEAYGLLTKFLDQGASCDKWIDYSKMEGGRLSIKSEMQYILQFAKLGGKSLYYLNSRTKSASSLAQEDSEDEGCSACKM
NGR	sc_140770	RB49	KRVRHSUN_CDS_0282	LVKDA	420	424	5	MDKISQIVNTFTYRSLESIVHNEAKEYAIYSAEERGIPQLVDGLKPVQRFVMECALQKSKGDRKKFRKMADIGSGVAELGYHHGETNAVEAGSLMANTWSNNTPLLDGQGNFGSRLVQKAGAARYIFARVHENFFKIYKDMNCAPKHEDLEHIPPAFYLPVVPMVLANGISGIATGYKTDILPHSLESLIECTELALAGKLDKEPSVQFPKFTGKVIPRDDRDGVILEGTYELNGKTKLTISEVPYKFDREEYVAVLDALEEKDLIVSYNDRCSKDGFRFEVTLKRDYFKSEDESARHEQIMKDFKLTQLVAQNIVVVNERGLVEVFEKASDLIRRFVEIRLGYVDKRIELMQAETLEAYNYAMAKAEFIDRVIKGEIELQGKKKSEVMQSINGHEKLRPYADKLVSMPLYSVTQEEYDRLVKDADKHHSEYEYWTKTTAMKEYKKDLKELKKG
NGR	sc_140770	TP5	DTFHTRMV_CDS_0005	LVKDA	62	66	5	MITAQYSDIVLGKVDSSDAGYNFKEMEITLTEHHHAGTVVTKTGTIANDDGSDVYGVLVDRALVKDAGKVHLAEPLQTGQKYKLVVAVHGVTFAKDKLLGSNGEAAKQAVLEKLEALGNKVHVQTLGEE
NGR	sc_140770	TP5	DTFHTRMV_CDS_0040	LVKDA	1290	1294	5	MLPIPLLKLGRHFLDKRGGIKELAVLSYPIDNSDGTSNTVSYVNSLAILFDDGQLNITGYNRFGECRTGDLDTINYPNEAAWNVDHVWRADRAFVIRTFDNKFFYIGCTAGLIGSEAAGGNDVCVREWTPLPEQIVTGLHLDTHPERLVEVMGGVNNTVWVIAAPEADGMLHLYGSGNNTYGSLHVDKSQHATPVKIGETSESPETGPWKNPRINCEVHDNSVIFGGPNGFWIAGYDFLRNNSKNTLVYPAEHVTLDQFKGIPVGETWKGFMCGPNGAIIATERMHKPDDQQLVNVFYGQDVWGDDTWRSLNITYTHEVIMARGYGTSGIFFNNGTKQYRGFSRNLCNDIGAQSANNSPRANFIHYRALATAKFVEQTEPVSWTESVYFQGIHREGFLGTFCVVNGKLWWSGIPRGSFSGSNNLFGGRLNSQGFTEIPENWYKNVPVDSWGIEDIFDVNGVSNVSNIYIGDTVKMKLKPQPEGATFIIDKIELVNAAGTVVTDANYQFSTNWNHGGANEVVVTQYNRNINRRGLYSIKITYHDKHGTGRTYTTRTLNWNTIVPAYPSNGKWHTVGRNKQFHVNDTVYFGLNGTQPAVEGDTSYMVRLHRMDAGSVTYDVTQEIYDQRRNTYNNLVQTQAVWEFNPNGRGGKMLQVNEQNGTSLTVHEHPDPWPDPGKPHPGARTLKIVSHDVGYFGIRWEATVRYADGTTNNIGITLGGTSEDNSLKIAYTPRGISIDNMDVVRNGYGDVNVKVTLGEHLGGERIIMYAFDHDPRTNGTYANQAWSYLINAPEPNTKEFYYGMKRDVCKKTGTHDWIAICVKDERTAWDEPVNRWFIGIPTRSDKYVAEYIVCMGGTNLNMCWNEDVNKYSDYDYMRDYSCNLWFNQTTGYPPRQARVNPAIFTDTQVFLTKQANEVQTFKNKYDPNKWFYNCYGAFFWGPGELPGGGSCFEAATYASDRFMGQVKKYKIIPGPETLGNAVDPYIIMSDLRSNMDGTSISMQVPVTNGYKRVVMIIKCDLIGKQVLAENGTSTHLFETALHYQFADSPFAGDKRISDTDAVRCKKFMLGGGWWWYEFDLTDKFTDTSKVVTGLRLDLGENMHKSVCDGTYGDPTVYLKYVSFEHPEDVVYGPKLRLFGNWIAKDREGMGRKVRGFLVDAGTEDMLVNAVWPELPGTQWDNSAKSINWFNIHRAMWATNCYLWKELNDGAFGFTGGRRMAIICWTTLQRCYDHDYEIGGRAWKNIRDRIITNFADPNGGGAYGFDCSRLIHLNGSSAYKKEGYSGSMIEWGLVKDARVLMGQQLAAAIGPNAVQSVKPAWFDIPLWSSGTPGTAAINPTTGDLEISWEDLKQVGGWDKTGYQVQWWRADGSLAAEEFVKDNFYTMSSAKAQELFGQAAPSTITMSMCCKDNRTGALGPRVAKVFSGIKWNLPVQSVSWKQIGDNKLLVTPACQFNATLNVDPAVAANSAKASDFSVSNTAMADVRKIDTLNARITCKNTYGTFQIINNFTDADSKVVRTASQTLSLGTLAYAALITEQSATLQGGGVGKSIATPVWKPNEWVVFDLAVDFSSDNNWTWVRNCLPQLMGGPSSVSDSHDSTDPSVFQVGKTHPETGATLPDRKYALVCISYGKADVTFSGTHTYNGTYNFSRKYSLKAGNIIDEVGVLYNPGNGIGIVGGKLQMQEPSITPSNVAGIRKTWESSNTNIATVDATTGLVTFKATGNVTIKFVVTDDAGRKTSSTSFTVKQMAPQWRMWIGTATNGAYPNPAGTSGMKTFSTSKPMEYGSGPKVGQMVYFGAYIPEIIGLPRSQLQLLFGAGVDDLATFGYSDNIEAARSSGWVGFRMESGKEGRILGTASIGVMFPGDQQYRLEAYATFSR
NGR	sc_140770	phi92	EXAXBGYR_CDS_0079	LVKDA	152	156	5	VTQYLSKSIRYVTKTNGKKEEFNPEKLRKWSEFAAGKLNWSEIELEAVKRCYDGVPTRDLHKAMIAACIDKKDQAYSDMAGRLLLGMIYKQAHGGYHNIPSLLDFYNMSVSKGYWGKMDYTEEEIIEIGKIVNHDKNLTYGYSVLRQMVDKYLVKDAINDVVFESPQFLFIGVAMKVMEIQPKDRRVEDIKRLYTYVSDLKINLPSPYLTTLRTKIKGSASCCLFRADDTAESLAIANYLAHEYTLNNAGIGVNLQTRATGQGVKNNRIVHGGLLPYLKWMETSVGASKQASRGGSATVTFTILEPDFEDLVRLKNPTTVSEKRVDKLDYSIVVNNAFLRRAAKGKDWMLVSYDEAPELYDALYKSEEEFEEVYEKVSRKRIKKKFVKARDLLAEIITQRAETGRIYMFFADNANKHTPFKDVIYQSNLCQEIFLPTKAFHNMTDLFTGENTEDQELALCFLSSIVAGRVTPEEYEDVAYYTVLTIDNVIETMQYPFKHNEITAKARRSIGVGITNLAHYLASNFVTYSDPYGKKLIHELAERHYYWLARASLRLAKEKGNAEWMHKTKWPEGWLPIDTYAKAVDDIGNFKLKMDWEGLRQDIIAQGGIRNSVLAAIAPNESSSLVSNTTNSVYPVRDTIVYKQSQKGNVLFIVPDYDKLKDIYQSAWDTPDKDMAEAYGLLTKFLDQGASCDKWIDYSKMEGGRLSIKSEMQYILQFAKLGGKSLYYLNSRTKSASSLAQEDSEDEGCSACKM
NGR	sc_149053	Bas20	FLXSWPQR_CDS_0019	NGEFD	259	263	5	MPPAIIGAVVAIGAAAGAAAGIITATTALVIGIAASAAGALLTKTQSFNFDSYTPQSERKQVIRAAAASRTVIYGTTVSSGVLVFAEEEPGVQEPDKHGENHEKLTLVLALAGHELTEVGQVWLGDDAIESFGDKASYVIHNNPTTVSRDMLNRCPSWKSDMIGKGICWMQLNLVFDSEKFPSGLPNVKCLKKGRKVLDPRTGNMIFSNNAALVILDYLRVYLKRSDDAILWDQFKEAANICDESVKNADNTFEPRYTINGEFDIDEASSKILEDMLDSCGGELTYIGGKHGLLVGAYYGPPELTLDTSCIAGDIKITPETAFKERTNTITGTYIDPLQNYQEADFPPVSVAEWIKQDGQEITQDVDYRFVTSPYQAQRLSNLTLKRKRIGRSIEIPCNMRGYRFRPGMYVYVDIPNIGMNKVEMRVIKWQFDPKGGVTVTVRQDFPDLWDDAIGKPVERPDLVDLPTGGAMQPQNLQYEVLQISDVVQGVLSWQNIMAVAYNNVVIKKDGTTVLTVQVPGQSTRITGLIRGAYTAHVKAVAYTGATSPEAYLEFNIQAPSAPTSVEVKQGYFAVTLKPKSADLANVSTQYDFWTSGETRLPSTAVDVVERQATRAGMGTTWTSEGLLNDHTYYWYVRAINAFGSSSFVEVAARCFTDAAGLIPQIDTEFKGTNTYKELMAEIGSVSDGVKSYVDDQIETSEGRLTQTIDTVQQSVVLVDGKVQQQGVTINKQGQLIDAQGKLIETNGRQINVVKATVQEVSKSVVDLEGKVNAQWGAKIQVDSKGQKYVAGIQLGMEGSGGAIQSYFMVNANNFAIYNPTNSTADLAFAVKNGQVFMKATFIENGSIDNAKIGNYIQSNNYAAGSAGWRITKDGASEFNNVIVRGEIYAAVGKFGFNGNGGITINSNGITVPLSGGGKVVVGRW
NGR	sc_149053	Bas48	ANRGPXUD_CDS_0031	NGEFD	244	248	5	MPIAMIDNIVASARSSSYDWNASKAALADSLNTVTTRTLDKIFEGNKSYRSQQDRQKLLRSSAAPCSVVYGKTRTSGLLAFLEQDSDRTLHCAIVLANHPLEGIEDILIDGNPISSYGDLVSWELHNDRKTSDPFMGTHCPSWSPDMIGRGISWLRASFRFDPNKFPFGLPNVTLVKVGKKCYDPRISKEVYTNNAALVILDYLRTYLKCPDETINWESFKEAANICDEAVKNADGTSERRYTINGEFDMDEAPASIMAEMLKACGADLSYVAGKYGLLVGAYYGPATMTLSEDCVCGEVKIYPEASFDKRSNTITGRFTSPTKGYSETDFPSVFVPEWIEKDGERKIIDIDYRFVTSPYQAQRVSAIFLRRARAGRIIEVTCNMRGFKFKPGRYVTMDLPSIGIVGQEMRVLEWEFTKKGGVKVKLRQDAKEWNDATGQLPDSGDVDIPISPSGVAQPQNFRYSVLQAGEVTHGVLAWDNVGTYAQNIVQVRKNGEIVWTAQTVEQFVKVEGLTKGSYTATVVATSYKGGVSPEAYCEFNIQAPEAPVSVEVKQGYFAITLIPHSRDLASVSTQYDFWTSGMTRLPDTSDATVTSKATRMGVGSTWTSEGLQNDKIYYWYIRTTNAFGSSAFVECAAHCYTSIEDLMPQIDAEFKKTETYKELTANLDNAVKEMDKNVGAVNDRVTSIFEELGDTIEGVVRETTEKFTGVNGEISALNSKLVAAQQSFDDKLAAESGRLGSLIETTNRSTVDLVNRKTQALSEQITATQGTLREELKNTESKLNSSIQETNKATTDLLNKTTEAIKQDLVAATGKITKLEDDVQKEVANLQASIQETNSTTVDLVNNTATAIRQELTSAKQEIVDEMGNIDELRATVSNTSKAVTTLEGKINAQWGAKIQVDSAGNKYVAGIQLGMEGSGGQVQSYFMVSANNFAVYNPGNGTATLAFAIKNNQAFLKDAFIENGTISSAKIAQEISSNNYDGNGYHKYGWYINKNGHAQFMDVWVKGNINASSGNFTGAVNATSGTFRGDVYANNGSFRGTIDATGGTFRGRVEASVIRANQFEGAIVAHRTYGDCAPVYNSQQRVCRWRWRYVDNVSGQGKNVTFFFKLNGTLASSQLNAWIAGHQILAGKKYFNDNNGMCAVGITGLGEQTIDIVIEIYTPWSTSSVTGVTISCPTVIVSRSNSSFQGPWNESHD
NGR	sc_149053	Bas49	GZBGXRAD_CDS_0031	NGEFD	244	248	5	MPIAMIDNIVASARSSSYDWNASKAALADSLNTVTTRTLDKIFEGNKSYRSQQDRQKLLRSSAAPCSVVYGKTRTSGLLAFLEQDRDRTLHCAIVLANHPLEGIEDILIDGNPISSYGDLVSWELHNDRKTADPFMGTHCPSWSPDMIGRGISWLRASFKFDPNKFPFGLPNVTLVKVGKKCYDPRISKEVYTNNAALVILDYLRTYLKCPDETINWESFKEAANICDEAVRNADGTSERRYTINGEFDMDEAPASIMAEMLKACGADLSYVAGKYGLLVGAYYGPATMTLSEDCVCGEVKIYPEASFDKRSNTITGRFTSPTKGYSETDFPSVFVPEWVEKDGERKIIDIDYRFVTSPYQAQRVSAIFLRRARAGRIIEVTCNMRGFKFKPGRYVTMDLPSIGIVGQEMRVLEWEFTKKGGVKVKLRQDAKEWNDATGQLPDSGDVDIPISPSGVAQPQNFRYSVLQAGEVTHGVLAWDNVGTYAQNIVQVRKNGEIVWTAQTVEQFVRVEGLTKGSYTATVVATSYKGGVSPEAYCEFNIQAPEAPVSVEVKQGYFAITLIPHSRDLASVSTQYDFWTSGMTRLPDTSDATVTSKATRMGVGSTWTSEGLQNDKIYYWYIRTTNAFGSSQFVECAARCYTSIEDLMPQIDAEFKKTETYKELMSTLDSSIEEVENRVTELNRYMDGRVDEAFQQLGDRIGAVVTETTQKFEDVNGNITALDRKLVAAQNKFTNDLNTESGRLASLIETTNKATTDLLNKKTEALDEKLVAAKGELVEQIEGVESGYLAGDKTLDGKINTQRTELDASILSTNQATVDLLNRTSETLDQKISQTNATVSKNYTTLDGKITTAKTDLNTLIANTNKATTDLLNQKTSALSEQITSARGEISTNKQAIDALDGKLTSTKTALDATISDTNKATVDLINGTASAIRQELAVAKQEIIDDVGDVSEIRAAVATTSKAVTDLEGKVNAQWGTKIQVDSAGNKYVAGIQLGMEGSGGQVQSYFMVSANNFAVYNPGNGTATLAFAIKNNQAFLKDAFIENGTISSAKIAQEISSNNYDGNGYHKYGWYINKNGHAQFMDVWVKGNINASSGNFTGAVNATSGTFRGDVYANNGSFRGTIDATGGTFRGRVEASVIRANQFEGAIVAHRTYGDCAPVYNSQQRVCRWRWRYVDNVSGQGKNVTFFFKLNGTLASSQLNAWIAGHQILVGKKYFNDNNGMCAVGITGLGEQTIDIVIEIYTPWSTSSVTGVTISCPTVIVSRSNSSFQGPWNESHD
NGR	sc_149053	Bas50	SKUGPZMA_CDS_0030	NGEFD	244	248	5	MPIAMIDNIVASARSSSYDWNASKAALADSLNTVTTRTLDKIFEGNKSYRSQQDRQKLLRSSAAPCSVVYGKTRTSGLLAFLEQDSDRTLHCAIVLANHPLEGIEDILIDGNPISSYGDLVSWELHNDRKTSDPFMGTHCPSWSPDMIGRGISWLRASFRFDPNKFPFGLPNVTLVKIGKKCYDPRISKEVYTNNAALVILDYLRTYLKCPDETINWESFKEAANICDEAVKNADGTSERRYTINGEFDMDEAPASIMAEMLKACGADLSYVAGKYGLLVGAYYGPATMTLSEDCVCGEVKIYPEASFDKRSNTITGRFTSPTKGYSETDFPSVFVPEWIEKDGERKIIDIDYRFVTSPYQAQRVSAIFLRRARAGRIIEVTCNMRGFKFKPGRYVTMDLPSIGIVGQEMRVLEWEFTKKGGVKVKLRQDAKEWNDATGQLPDSGDVDIPISPSGVAQPQNFRYSVLQAGEVTHGVLAWDNVGTYAQNIVQVRKNGEIVWTAQTVEQFVRVEGLTKGSYTATVVATSYKGGVSPEAYCEFNIQAPEAPVSVEVKQGYFAITLIPHSRDLASVSTQYDFWTSGMTRLPDTSDATVTSKATRMGVGSTWTSEGLQNDKIYYWYIRTTNAFGSSAFVECAAHCYTSIEDLMPQIDAEFKKTETYKELTANLDNAVKEMDKNVGAVNDRVTSIFEELGDTIEGVVRETTEKFTGVNGEISALNSKLVAAQQSFDDKLAAESGRLGSLIETTNRSTVDLVNRKTQALSEQITATQGTLREELKNTESKLNSSIQETNKATTDLLNKTTEAIKQDLVAATGKITKLEDDVQKEVANLQASIQETNSTTVDLVNNTAAAIRQELTSAKQEIVDEMGNIDELRATVSNTSKAVTTLEGKIDAQWGAKIQVDSHGNKYVAGIQLGMEGSGGQVQSYFMVSANNFAVYNPGNGTATLAFAIKNNQAFLKDAFIENGTISSAKIAQEISSNNYDSNGYHNYGWYINKNGHAQFMDVWVKGNINASSGNFTGAVNATSGTFRGDVYANNGSFRGTIDATGGTFRGRVEASVIRANQFEGAIVAHRTYGDCAPVYNSQQRVCRWRWRYVDNVSGQGKNVTFFFKLNGTLASSQLNAWIAGHQILAGKKYFNDNNGMCAVGITGLGEQTIDIVIEIYTPWSTSSVTGVTISCPTVIVSRSNSSFQGPWNESHD
NGR	sc_149053	Bas51	XOUGXJHA_CDS_0031	NGEFD	244	248	5	MPIAMIDNIVASARSSSYDWNASKAALADSLNTVTTRTLDKIFEGNKSYRSQQDRQKLLRSSAAPCSVVYGKTRTSGLLAFLEQDSDRTLHCAIVLANHPLEGIEDILIDGNPISSYGDLVSWELHNDRKTSDPFMGTHCPSWSPDMIGRGISWLRASFRFDPNKFPFGLPNVTLVKVGKKCYDPRISKEVYTNNAALVILDYLRTYLKCPDETINWESFKEAANICDEAVKNADGTSERRYTINGEFDMDEAPASIMAEMLKACGADLSYVAGKYGLLVGAYYGPATMTLSEDCVCGEVKIYPEASFDKRSNTITGRFTSPTKGYSETDFPSVFVPEWIEKDGERKIIDIDYRFVTSPYQAQRVSAIFLRRARAGRIIEVTCNMRGFKFKPGRYVTMDLPSIGIVGQEMRVLEWEFTKKGGVKVKLRQDAKEWNDATGQLPDSGDVDIPISPSGVAQPQNFRYSVLQAGEVTHGVLAWDNVGTYAQNIVQVRKNGEIVWTAQTVEQFVRVEGLTKGSYTATVVATSYKGGVSPEAYCEFNIQAPEAPVSVEVKQGYFAITLIPHSRDLASVSTQYDFWTSGMTRLPDTSDATVTSKATRMGVGSTWTSEGLQNDKVYYWYIRTTNAFGSSQFVECAARCYTSIEDLMPQIDAEFKKTETYKELMSTLDSSIEEVENRVTELNRYMDGRVDEAFQQLGDRIGAVVTETTQKFEDVNGNITALDRKLVAAQNKFTNDLNTESGRLASLIETTNKATTDLLNKKTEALDEKLVAAKGELVEQIEGVESGYLAGDKTLDGKINTQRTELDASILSTNQATVDLLNRTSETLDQKISQTNATVSKNYTTLDGKITTAKTDLNTLIANTNKATTDLLNQKTSALSEQITSARGEISTNKQAIDALDGKLTSTKTALDATISDTNKATVDLINGTASAIRQELAVAKQEIMDDVGDVSEIRAAVATTSKAVTDLEGKVNAQWGTKIQVDSAGNKYVAGIQLGMEGSGGQVQSYFMVSANNFAVYNPGNGTATLAFAIKNNQAFLKDAFIENGTISSAKIAQEISSNNYDGNGYHKYGWYINKNGHAQFMDVWVKGNINASSGNFTGAVNATSGTFRGDVYANNGSFRGTIDATGGTFRGRVEASVIRANQFEGAIVAHRTYGDCAPVYNSQQRVCRWRWRYVDNVSGQGKNVTFFFKLNGTLASSQLNAWIAGHQILAGKKYFNDNNGMCAVGITGLGEQTIDIVIEIYTPWSTSSVTGVTISCPTVIVSRSNSSFQGPWNESHD
NGR	sc_149053	Bas52	TBSZLQPR_CDS_0030	NGEFD	244	248	5	MPIAMIDNIVASARSSSYDWNASKAALADSLNTVTTRTLDKIFEGNKSYRSQQDRQKLLRSSAAPCSVVYGKTRTSGLLAFLEQDSDRTLHCAIVLANHPLEGIEDILIDGNPISSYGDLVSWELHNDRKTSDPFMGTHCPSWSPDMIGRGISWLRASFRFDPNKFPFGLPNVTLVKVGKKCYDPRISKEVYTNNAALVILDYLRTYLKCPDETINWESFKEAANICDEAVKNADGTSERRYTINGEFDMDEAPASIMAEMLKACGADLSYVAGKYGLLVGAYYGPATMTLSEDCVCGEVKIYPEASFDKRSNTITGRFTSPTKGYSETDFPSVFVPEWIEKDGERKIIDIDYRFVTSPYQAQRVSAIFLRRARAGRIIEVTCNMRGFKFKPGRYVTMDLPSIGIVGQEMRVLEWEFTKKGGVKVKLRQDAKEWNDATGQLPDSGDVDIPISPSGVAQPQNFRYSVLQAGEVTHGVLAWDNVGTYAQNIVQVRKNGEIVWTAQTVEQFVRVEGLTKGSYTATVVATSYKGGVSPEAYCEFNIQAPEAPVSVEVKQGYFAITLIPHSRDLASVSTQYDFWTSGMTRLPDTSDATVTSNATRMGVGSTWTSEGLQNDKVYYWYIRTTNAFGSSQFVECAARCYTSIEDLMPQIDAEFKKTETYKELMSTLDSSIEEVENRVTELNRYMDGRVDEAFQQLGDRIGAVVTETTQKFEDVNGNITALDRKLVAAQNKFTNDLNTESGRLASLIETTNKATTDLLNKKTEALDEKLVAAKGELVEQIEGVESGYLAGDKTLDGKINTQRTELDASILSTNQATVDLLNRTSETLDQKISQTNATVSKNYTTLDGKITTAKTDLNTLIANTNKATTDLLNQKTSALSEQITSARGEISTNKQAIDALDGKLTSTKTALDATISDTNKATVDLINGTASAIRQELAVAKQEIIDDVGDVSEIRAAVATTSKAVTDLEGKVNAQWGTKIQVDSAGNKYVAGIQLGMEGSGGQVQSYFMVSANNFAVYNPGNGTATLAFAIKNNQAFLKDAFIENGTISSAKIAQEISSNNYDGNGYHKYGWYINKNGHAQFMDVWVKGNINASSGNFTGAVNATSGTFRGDVYANNGSFRGTIDATGGTFRGRVEASVIRANQFEGAIVAHRTYGDCAPVYNSQQRVCRWRWRYVDNVSGQGKNVTFFFKLNGTLASSQLNAWIAGHQILAGKKYFNDNNGMCAVGITGLGEQTIDIVIEIYTPWSTSSVTGVTISCPTVIVSRSNSSFQGPWNESHD
NGR	sc_149053	Bas53	GKAZVSLJ_CDS_0030	NGEFD	244	248	5	MPIAMIDNIVASARSSSYDWNASKAALADSLNTVTTRTLDKIFEGNKSYRSQQDRQKLLRSSAAPCSVVYGKTRTSGLLAFLEQDSDRTLHCAIVLANHPLEGIEDILIDGNPISSYGDLVSWELHNDRKTSDPFMGTHCPSWSPDMIGRGISWLRASFRFDPNKFPFGLPNVTLVKVGKKCYDPRISKEVYTNNAALVILDYLRTYLKCPDETINWESFKEAANICDEAVKNADGTSERRYTINGEFDMDEAPASIMAEMLKACGADLSYVAGKYGLLVGAYYGPATMTLSEDCVCGEVKIYPEASFDKRSNTITGRFTSPTKGYSETDFPSVFVPEWIEKDGERKIIDIDYRFVTSPYQAQRVSAIFLRRARAGRIIEVTCNMRGFKFKPGRYVTMDLPSIGIVGQEMRVLEWEFTKKGGVKVKLRQDAKEWNDATGQLPDSGDVDIPISPSGVAQPQNFRYSVLQAGEVTHGVLAWDNVGTYAQNIVQVRKNGEIVWTAQTVEQFVRVEGLTKGSYTATVVATSYKGGVSPEAYCEFNIQAPEAPVSVEVKQGYFAITLIPHSRDLASVSTQYDFWTSGMTRLPDTSDATVTSNATRMGVGSTWTSEGLQNDKVYYWYIRTTNAFGSSQFVECAARCYTSIEDLMPQIDAEFKKTETYKELMSTLDSSIEEVENRVTELNRYMDGRVDEAFQQLGDRIGAVVTETTQKFEDVNGNITALDRKLVAAQNKFTNDLNTESGRLASLIETTNKATTDLLNKKTEALDEKLVAAKGELVEQIEGVESGYLAGDKTLDGKINTQRTELDASILSTNQATVDLLNRTSETLDQKISQTNATVSKNYTTLDGKITAAKTDLNTLIANTNKATTDLLNQKTSALSEQITSARGEISTNKQAIDALDGKLTSTKTALDATISDTNKATVDLINGTASAIRQELAVAKQEIIDDVGDVSEIRAAVATTSKAVTDLEGKVNAQWGTKIQVDSAGNKYVAGIQLGMEGSGGQVQSYFMVSANNFAVYNPGNGTATLAFAIKNNQAFLKDAFIENGTISSAKIAQEISSNNYDGNGYHKYGWYINKNGHAQFMDVWVKGNINASSGNFTGAVNATSGTFRGDVYANNGSFRGTIDATGGTFRGRVEASVIRANQFEGAIVAHRTYGDCAPVYNSQQRVCRWRWRYVDNVSGQGKNVTFFFKLNGTLASSQLNAWIAGHQILAGKKYFNDNNGMCAVGITGLGEQTIDIVIEIYTPWSTSSVTGVTISCPTVIVSRSNSSFQGPWNESHD
NGR	sc_149053	Bas54	GCMKQMEH_CDS_0030	NGEFD	244	248	5	MPIAMIDNIVASARSSSYDWNASKAALADSLNTVTTRTLDKIFEGNKSYRSQQDRQKLLRSSAAPCSVVYGKTRTSGLLAFLEQDSDRTLHCAIVLANHPLEGIEDILIDGNPISSYGDLVSWELHNDRKTSDPFMGTHCPSWSPDMIGRGISWLRASFRFDPNKFPFGLPNVTLVKVGKKCYDPRISKEVYTNNAALVILDYLRTYLKCPDETINWESFKEAANICDEAVKNADGTSERRYTINGEFDMDEAPASIMAEMLKACGADLSYVAGKYGLLVGAYYGPATMTLSEDCVCGEVKIYPEASFDKRSNTITGRFTSPTKGYSETDFPSVFVPEWIEKDGERKIIDIDYRFVTSPYQAQRVSAIFLRRARAGRIIEVTCNMRGFKFKPGRYVTMDLPSIGIVGQEMRVLEWEFTKKGGVKVKLRQDAKEWNDATGQLPDSGDVDIPISPSGVAQPQNFRYSVLQAGEVTHGVLAWDNVGTYAQNIVQVRKNGEIVWTAQTVEQFVRVEGLTKGSYTATVVATSYKGGVSPEAYCEFNIQAPEAPVSVEVKQGYFAITLIPHSRDLASVSTQYDFWTSGMTRLPDTSDATVTSNATRMGVGSTWTSEGLQNDKVYYWYIRTTNAFGSSQFVECAARCYTSIEDLMPQIDAEFKKTETYKELMSTLDSSIEEVENRVTELNRYMDGRVDEAFQQLGDRIGAVVTETTQKFEDVNGNITALDRKLVAAQNKFTNDLNTESGRLASLIETTNKATTDLLNKKTEALDEKLVAAKGELVEQIEGVESGYLAGDKTLDGKINTQRTELDASILSTNQATVDLLNRTSETLDQKISQTNATVSKNYTTLDGKITTAKTDLNTLIANTNKATTDLLNQKTSALSEQITSARGEISTNKQAIDALDGKLTSTKTALDATISDTNKATVDLINGTASAIRQELAVAKQEIIDDVGDVSEIRAAVATTSKAVTDLEGKVNAQWGTKIQVDSAGNKYVAGIQLGMEGSGGQVQSYFMVSANNFAVYNPGNGTATLAFAIKNNQAFLKDAFIENGTISSAKIAQEISSNNYDGNGYHKYGWYINKNGHAQFMDVWVKGNINASSGNFTGAVNATSGTFRGDVYANNGSFRGTIDATGGTFRGRVEASVIRANQFEGAIVAHRTYGDCAPVYNSQQRVCRWRWRYVDNVSGQGKNVTFFFKLNGTLASSQLNAWIAGHQILAGKKYFNDNNGMCAVGITGLGEQTIDIVIEIYTPWSTSSVTGVTISCPTVIVSRSNSSFQGPWNESHD
NGR	sc_149053	Bas55	LSMJMTVO_CDS_0033	NGEFD	244	248	5	MPIAMIDNIVASARSSSYDWNASKAALADSLNTVTTRTLDKIFEGNKSYRSQQDRQKLLRSSAAPCSVVYGKTRTSGLLAFLEQDRDRTLHCAIVLANHPLEGVEDILIDGNPISSYGDLVSWELHNDRKTSDPFMGAHCPSWSPDMIGRGISWLRASFRFDPNKFPFGLPNVTLVKVGKKCYDPRISKEVYTNNAALVILDYLRTYLKCPDETINWESFKEAANICDEAVKNADGTSERRYTINGEFDMDEAPASIMAEMLKACGADLSYVAGKYGLLVGAYYGPATMTLSEDCVCGEVKIYPEASFDKRSNTITGRFTSPTKGYSETDFPSVFVPEWIEKDGERKIIDIDYRFVTSPYQAQRVSAIFLRRARAGRIIEVTCNMRGFKFKPGRYVTMDLPSIGIVGQEMRVLEWEFTKKGGVKVKLRQDAKEWNDATGQLPDSGDVDIPISPSGVAQPQNFRYSVLQAGEVTHGVLAWDNVGTYAQNIVQVRKNGEIVWTAQTVEQFVRVEGLTKGSYTATVVATSYKGGVSPEAYCEFNIQAPEAPVSVEVKQGYFAITLIPHSRDLASVSTQYDFWTSGMTRLPDTSDATVTSKATRMGVGSTWTSEGLQNDKIYYWYIRTTNAFGSSAFVECAAHCYTSIEDLMPQIDAEFKKTETYKELTANLDNAVKEMDKNVGAVNDRVTSIFEELGDTIEGVVRETTEKFTGVNGEISALNSKLVAAQQSFDDKLAAESGRLGSLIETTNRSTVDLVNRKTQALSEQITATQGTLREELKNTESKLNSSIQETNKATTDLLNKTTEAIKQDLVAATGKITKLEDDVQKEVANLQASIQETNSTTVDLVNNTATAIRQELTSAKQEIVDEMGNIDELRATVSNTSKAVTTLEGKIDAQWGAKIQVDSAGNKYVAGIQLGMEGSGGQVQSYFMVSANNFAVYNPGNGTATLAFAIKNNQAFLKDAFIENGTISSAKIAQEISSNNYDGNGYHQYGWYINKNGHAQFMDVWVKGNINASSGNFTGAVNATSGTFRGDVYANNGSFRGTIDATGGTFRGRVEASVIRANQFEGAIVAHRTYGDCAPVYNSQQRVCRWRWRYVDNVSGQGKNVTFFFKLNGTLASSQLNAWIAGHQILAGKKYFNDNNGMCAVGITGLGEQTIDIVIEIYTPWSTSSVTGVTISCPTVIVSRSNSSFQGPWNESHD
NGR	sc_149053	Bas56	CZNZQHMK_CDS_0030	NGEFD	244	248	5	MPIAMIDNIVASARSSSYDWNASKAALADSLNTVTTRTLDKIFEGNKSYRSQQDRQKLLRSSAAPCSVVYGKTRTSGLLAFLEQDSDRTLHCAIVLANHPLEGIEDILIDGNPISSYGDLVSWELHNDRKTSDPFMGTHCPSWSPDMIGRGISWLRASFRFDPNKFPFGLPNVTLVKVGKKCYDPRISKEVYTNNAALVILDYLRTYLKCPDETINWESFKEAANICDEAVKNADGTSERRYTINGEFDMDEAPASIMAEMLKACGADLSYVAGKYGLLVGAYYGPATMTLSEDCVCGEVKIYPEASFDKRSNTITGRFTSPTKGYSETDFPSVFVPEWIEKDGERKIIDIDYRFVTSPYQAQRVSAIFLRRARAGRIIEVTCNMRGFKFKPGRYVTMDLPSIGIVGQEMRVLEWEFTKKGGVKVKLRQDAKEWNDATGQLPDSGDVDIPISPSGVAQPQNFRYSVLQAGEVTHGVLAWDNVGTYAQNIVQVRKNGEIVWTAQTVEQFVRVEGLTKGSYTATVVATSYKGGVSPEAYCEFNIQAPEAPVSVEVKQGYFAITLIPHSRDLASVSTQYDFWTSGMTRLPDTSDATVTSNATRMGVGSTWTSEGLQNDKVYYWYIRTTNAFGSSQFVECAARCYTSIEDLMPQIDAEFKKTETYKELMSTLDSSIEEVENRVTELNRYMDGRVDEAFQQLGDRIGAVVTETTQKFEDVNGNITALDRKLVAAQNKFTNDLNTESGRLASLIETTNKATTDLLNKKTEALDEKLVAAKGELVEQIEGVESGYLAGDKTLDGKINTQRTELDASILSTNQATVDLLNRTSETLDQKISQTNATVSKNYTTLDGKITTAKTDLNTLIANTNKATTDLLNQKTSALSEQITSARGEISTNKQAIDALDGKLTSTKTALDATISDTNKATVDLINGTASAIRQELAVAKQEIIDDVGDVSEIRAAVATTSKAVTDLEGKVNAQWGTKIQVDSAGNKYVAGIQLGMEGSGGQVQSYFMVSANNFAVYNPGNGTATLAFAIKNNQAFLKDAFIENGTISSAKIAQEISSNNYDGNGYHKYGWYINKNGHAQFMDVWVKGNINASSGNFTGAVNATSGTFRGDVYANNGSFRGTIDATGGTFRGRVEASVIRANQFEGAIVAHRTYGDCAPVYNSQQRVCRWRWRYVDNVSGQGKNVTFFFKLNGTLASSQLNAWIAGHQILAGKKYFNDNNGMCAVGITGLGEQTIDIVIEIYTPWSTSSVTGVTISCPTVIVSRSNSSFQGPWNESHD
NGR	sc_149053	Bas57	NRSQTBIY_CDS_0032	NGEFD	244	248	5	MPIAMIDNIVASARSSSYDWNASKAALADSLNTVTTRTLDKIFEGNKSYRSQQDRQKLLRSSAAPCSVVYGKTRTSGLLAFLEQDRDRTLHCAIVLANHPLEGIEDILIDGNPISSYGDLVSWELHNDRKTSDPFMGTHCPSWSTDMIGRGISWLRASFRFDPNKFPFGLPNVTLVKVGKKCYDPRISKEVYTNNAALVILDYLRTYLKCPDETINWESFKEAANICDEAVKNADGTSERRYTINGEFDMDEAPASIMAEMLKACGADLSYVAGKYGLLVGAYYGPATMTLSEDCVCGEVKIYPEASFDKRSNTITGRFTSPTKGYSETDFPSVFVPEWIEKDGERKIIDIDYRFVTSPYQAQRVSAIFLRRARAGRIIEVTCNMRGFKFKPGRYVTMDLPSIGIVGQEMRVLEWEFTKKGGVKVKLRQDAKEWNDATGQLPDSGDVDIPISPSGVAQPQNFRYSVLQAGEVTHGVLAWDNVGTYAQNIVQVRKNGEIVWTAQTVEQFVRVEGLTKGSYTATVVATSYKGGVSPEAYCEFNIQAPEAPVSVEVKQGYFAITLIPHSRDLASVSTQYDFWTSGMTRLPDTSDATVTSKATRMGVGSTWTSEGLQNDKIYYWYIRTTNAFGSSAFVECAAHCYTSIEDLMPQIDAEFKKTETYKELTANLDNAVKEMDKNVGAVNDRVTSIFEELGDTIEGVVRETTEKFTGVNGEISALNSKLVAAQQSFDDKLAAESGRLGSLIETTNRSTVDLVNRKTQALSEQITATQGTLREELKNTESKLNSSIQETNKATTDLLNKTTEAIKQDLVAATGKITKLEDDVQKEVANLQASIQETNSTTVDLVNNTATAIRQELTSAKQEIVDEMGNIDELRATVSNTSKAVTTLEGKIDAQWGAKIQVDSAGNKYVAGIQLGMEGSGGQVQSYFMVSANNFAVYNPGNGTATLAFAIKNNQAFLKDAFIENGTISSAKIAQEISSNNYDGNGYHQYGWYINKNGHAQFMDVWVKGNINASSGNFTGAVNATSGTFRGDVYANNGSFRGTIDATGGTFRGRVEASVIRANQFEGAIVAHRTYGDCAPVYNSQQRVCRWRWRYVDNVSGQGKNVTFFFKLNGTLASSQLNAWIAGHQILAGKKYFNDNNGMCAVGITGLGEQTIDIVIEIYTPWSTSSVTGVTISCPTVIVSRSNSSFQGPWNESHD
NGR	sc_149053	Bas58	EPDFATUR_CDS_0030	NGEFD	244	248	5	MPIAMIDNIVASARSSSYDWNASKAALADSLNTVTTRTLDKIFEGNKSYRSQQDRQKLLRSSAAPCSVVYGKTRTSGLLAFLEQDRDRTLHCAIVLANHPLEGIEDILIDGNPISSYGDLVSWELHNDRKTSDPFMGTHCPSWSPDMIGRGISWLRASFRFDPNKFPFGLPNVTLVKVGKKCYDPRISKEVYTNNAALVILDYLRTYLKCPDETINWESFKEAANICDEAVKNADGTSERRYTINGEFDMDEAPASIMAEMLKACGADLSYVAGKYGLLVGAYYGPATMTLSEDCVCGEVKIYPEASFDKRSNTITGRFTSPTKGYSETDFPSVFVPEWIEKDGERKIIDIDYRFVTSPYQAQRVSAIFLRRARAGRIIEVTCNMRGFKFKPGRYVTMDLPSIGIVGQEMRVLEWEFTKKGGVKVKLRQDAKEWNDATGQLPDSGDVDIPISPSGVAQPQNFRYSVLQAGEVTHGVLAWDNVGTYAQNIVQVRKNGEIVWTAQTVEQFVRVEGLTKGSYTATVVATSYKGGVSPEAYCEFNIQAPEAPVSVEVKQGYFAITLIPHIRDLASVSTQYDFWTSGMTRLPDTSDATVTSKATRMGVGSTWTSEGLQNDKVYYWYIRTTNAFGSSQFVECAARCYTSIEDLMPQIDAEFKKTETYKELTANLDNAVKEMDKNVGAVNDRVTSIFEELGDTIEGVVRETTEKFTGVNGEISALNSKLVAAQQSFDDKLAAESGRLGSLIETTNRSTVDLVNRKTQALSEQITATQGTLREELKNTESKLNSSIQETNKATTDLLNKTTEAIKQDLVAATGKITELEDDVQKEVANLQASIQETNSTTVDLVNNTATAIRQELTSAKQEIVDEMGNIDELRATVSNTSKAVTTLEGKIDAQWGAKIQVDSHGNKYVAGIQLGMEGSGGQVQSYFMVSANNFAVYNPGNGTATLAFAIKNNQAFLKDAFIENGTISSAKIAQEISSNNYDGNGYHQYGWYINKNGHAQFMDVWVKGNINASSGNFTGAVNATSGTFRGDVYANNGSFRGTIDATGGTFRGRVEASVIRANQFEGAIVAHRTYGDCAPVYNSQQRVCRWRWRYVDNVSGQGKNVTFFFKLNGTLASSQLNAWIAGHQILAGKKYFNDNNGMCAVGITGLGEQTIDIVIEIYTPWSTSSVTGVTISCPTVIVSRSNSSFQGPWNESHD
NGR	sc_149053	Bas59	XFIPRPCZ_CDS_0030	NGEFD	244	248	5	MPIAMIDNIVASARSSSYDWNASKAALADSLNTVTTRTLDKIFEGNKSYRSQQDRQKLLRSSAAPCSVVYGKTRTSGLLAFLEQDRDRTLHCAIVLANHSLEGIEDILIDGNPISSYGDLVSWELHNDRKTSDPFMGTHCPSWSPDMIGRGISWLRASFRFDPNKFPFGLPNVTLVKVGKKCYDPRISKEVYTNNAALVILDYLRTYLKCPDETINWESFKEAANICDEAVKNADGTSERRYTINGEFDMDEAPASIMAEMLKACGADLSYVAGKYGLLVGAYYGPATMTLSEDCVCGEVKIYPEASFDKRSNTITGRFTSPTKGYSETDFPSVFVPEWIGKDGERKIIDIDYRFVTSPYQAQRVSAIFLRRARAGRIIEVTCNMRGFKFKPGRYVTMDLPSIGIVGQEMRVLEWEFTKKGGVKVKLRQDAKEWNDATGQLPDSGDVDIPISPSGVAQPQNFRYSVLQAGEVTHGVLAWDNVGTYAQNIVQVRKNGEIVWTAQTVEQFVRVEGLTKGSYTATVVATSYKGGVSPEAYCEFNIQAPEAPVSVEVKQGYFAITLIPHSRDLASVSTQYDFWTSGMTRLPDTSDATVTSNATRMGVGSTWTSEGLQNDKVYYWYIRTTNTFGSSQFVECAARCYTSIEDLMPQIDAEFKKTETYKELMSTLDSSIEEVENRVTELNRYMDGRVDEAFQQLGDRIGAVVTETTQKFEDVNGNITALDRKLVAAQNKFTNDLNTESGRLASLIETTNKATTDLLNKKTEALDEKLVAAKGELVEQIEGVESGYLAGDKTLDGKINTQRTELDASILSTNQATVDLLNRTSETLDQKISQTNATVSKNYTTLDGKITTAKTDLNTLIANTNKATTDLLNQKTSALSEQITSARGEISTNKQAIDALDGKLTSTKTALDATISDTNKATVDLINGTASAIRQELAVAKQEIMNDVGDVSEIRAAVATTSKAVTDLEGKVNAQWGTKIQVDSAGNKYVAGIQLGMEGSGGQVQSYFMVSANNFAVYNPGNGTATLAFAIKNNQAFLKDAFIENGTISSAKIAQEISSNNYDGNGYHKYGWYINKNGHAQFMDVWVKGNINASSGNFTGAVNATSGTFRGDVYANNGSFRGTIDATGGTFRGRVEASVIRANQFEGAIVAHRTYGDCAPVYNSQQRVCRWRWRYVDNVSGQGKNVTFFFKLNGTLASSQLNVWIAGHQILAGKKYGNDNNGMCAVGITGLGEQTIDIVVEIYTPWSTSSVTGVAISCPTVVVSRSNSSFQGPWNESHD
NGR	sc_149053	Bas60	SLQGXWZA_CDS_0183	NGEFD	72	76	5	MFKWLKEFLTSLAEPKQDVIKSSITGKPLVIVTGGFGHGFSLKQTDIGLQGSLISFRITQLGDNRQTILDLFNGEFDDYLSKSGKERLIEHIKHRYEHGGYYLDTKRNAQGDLDIVRIAWDNEFKTKLGKLLEELW
NGR	sc_149053	Bas61	STINALMN_CDS_0185	NGEFD	72	76	5	MFKWLKEFLTSLAEPKQDVIKSSITGKPLVIVTGGFGHGFSLKQTDIGLQGSLISFRITQLGDNRQTILDLFNGEFDDYLSKSGKERLIEHIKHRYEHGGYYLDTKRNAQGDLDIVRIAWDNEFKTKLGKLLEELW
NGR	sc_149053	Bas62	GWVENXDW_CDS_0036	NGEFD	72	76	5	MFKWLKGFLTSLAEPKQDVIKSSITGKPLVIVTGGFGHGFSLKQTDIGLQGCLISFRITQLGDNRQTILDLFNGEFDDYLSKSDKERLIEHIKHRYERGGYYLETKRNSQGNLDIVSTAWDNEFKTKLGKLLEELW
NGR	sc_149053	CM1	VANYZJHN_CDS_0030	NGEFD	244	248	5	MPIAMIDNIVASARSSSYDWNASKAALADSLNTVTTRTLDKIFEGNKSYRSQQDRQKLLRSSAAPCSVVYGKTRTSGLLAFLEQDRDRTLHCAIVLANHPLEGVEDILIDGNPISSYGDLVSWELHNDRKTSDPFMGTHCPSWSPDMIGRGISWLRASFRFDPNKFPFGLPNVTLVKVGKKCYDPRISKEVYTNNAALVILDYLRTYLKCPDETINWESFKEAANICDEAVKNADGTSERRYTINGEFDMDEAPASIMAEMLKACGADLSYVAGKYGLLVGAYYGPATMTLSEDCVCGEVKIYPEASFDKRSNTITGRFTSPTKGYSETDFPSVFVPEWVEKDGERKIIDIDYRFVTSPYQAQRVSAIFLRRARAGRIIEVTCNMRGFKFKPGRYVTMDLPSIGIVGQEMRVLEWEFTKKGGVKVKLRQDAKEWNDATGQLPDSGDVDIPISPSGVAQPQNFRYSVLQAGEVTHGVLAWDNVGTYAQNIVQVRKNGEIVWTAQTVEQFVRVEGLTKGSYTATVVATSYKGGVSPEAYCEFNIQAPEAPVSVEVKQGYFAITLIPHSRDLASVSTQYDFWTSGMTRLPDTSDATVTSKATRMGVGSTWTSEGLQNDKIYYWYIRTTNAFGSSAFVECAAHCYTSIEDLMPQIDAEFKKTETYKELTANLDNAVKEMDKNVGAVNDRVTSIFEELGDTIEGVVRETTEKFTGVNGEISALNSKLVVAQQSFDDKLAAESGRLGSLIETTNRSTVDLVNRKTQALSEQITATQGTLREELKNTESKLNSSIQETNKATTDLLNKTTEAIKQDLVAATGKITKLEDDVQKEVANLQASIQETNSTTVDLVNNTATAIRQELTSAKQEIVDEMGNIDELRATVSNTSKAVTTLEGKIDAQWGAKIQVDSAGNKYVAGIQLGMEGSGGQVQSYFMVSANNFAVYNPGNGTATLAFAIKNNQAFLKDAFIENGTISSAKIAQEISSNNYDGNGYHKYGWYINKNGHAQFMDVWVKGNINASSGNFTGAVNATSGTFRGDVYANNGSFRGTIDATGGTFRGRVEASVIRANQFEGAIVAHRTYGDCAPVYNSRQRVCRWRWRYVDNVSGQGKNVTFFFKLNGTLASSQLNAWIAGHQILAGKKYFNDNNGMCAVGITGLGEQTIDIVIEIYTPWSTSSVTGVTISCPTVIVSRSNSSFQGPWNESHD
NGR	sc_149053	EV146	HSSKGKMR_CDS_0048	NGEFD	244	248	5	MPIAMIDNIVASARSSSYDWNASKAALADSLNTVTTRTLDKIFEGNKSYRSQQDRQKLLRSSAAPCSVVYGKTRTSGLLAFLEQDSDRTLHCAIVLANHPLEGIEDILIDGNPISSYGDLVSWELHNDRKTSDPFMGTHCPSWSPDMIGRGISWLRASFRFDPNKFPFGLPNVTLVKVGKKCYDPRISKEVYTNNAALVILDYLRTYLKCPDETINWESFKEAANICDEAVKNADGTSERRYTINGEFDMDEAPASIMAEMLKACGADLSYVAGKYGLLVGAYYGPATMTLSEDCVCGEVKIYPEASFDKRSNTITGRFTSPTKGYSETDFPSVFVPEWIEKDGERKIIDIDYRFVTSPYQAQRVSAIFLRRARAGRIIEVTCNMRGFKFKPGRYVTMDLPSIGIVGQEMRVLEWEFTKKGGVKVKLRQDAKEWNDATGQLPDSGDVDIPISPSGVAQPQNFRYSVLQAGEVTHGVLAWDNVGTYAQNIVQVRKNGEIVWTAQTVEQFVKVEGLTKGSYTATVVATSYKGGVSPEAYCEFNIQAPEAPVSVEVKQGYFAITLIPHSRDLASVSTQYDFWTSGMTRLPDTSDATVTSKATRMGVGSTWTSEGLQNDKIYYWYIRTTNAFGSSAFVECAAHCYTSIEDLMPQIDAEFKKTETYKELTANLDNAVKEMDKNVGAVNDRVTSIFEELGDTIEGVVRETTEKFTGVNGEISALNSKLVAAQQSFDDKLAAESGRLGSLIETTNRSTVDLVNRKTQALSEQITATQGTLREELKNTESKLNSSIQETNKATTDLLNKTTEAIKQDLVAATGKITKLEDDVQKEVANLQASIQETNSTTVDLVNNTATAIRQELTSAKQEIVDEMGNIDELRATVSNTSKAVTTLEGKINAQWGAKIQVDSAGNKYVAGIQLGMEGSGGQVQSYFMVSANNFAVYNPGNGTATLAFAIKNNQAFLKDAFIENGTISSAKIAQEISSNNYDGNGYHKYGWYINKNGHAQFMDVWVKGNINASSGNFTGAVNATSGTFRGDVYANNGNFRGTIDATGGTFRGRVEASVIRANQFEGAIVAHRTYGDCPPVYNSQQRVCRWRWRYVDNVSGQGKNVTFFFKLNGTLSGSQLNVWIAGHQILAGKKYGNDNNGMCAVGITGLGEQTIDIIVEIYTPWSTSSVTGVTISCPTVIVSRSNSSFQGPWNESHD
NGR	sc_149053	EV156	MGAQEVLC_CDS_0084	NGEFD	244	248	5	MPIAMIDNIVASARSSSYDWNASKAALADSLNTVTTRTLDKIFEGNKSYRSQQDRQKLLRSSAAPCSVVYGKTRTSGLLAFLEQDSDRTLHCAIVLANHPLEGIEDILIDGNPISSYGDLVSWELHNDRKTSDPFMGTHCPSWSPDMIGRGISWLRASFKFDPNKFPFGLPNVTLVKVGKKCYDPRISKEVYTNNAALVILDYLRTYLKCPDETINWESFKEAANICDEAVKNADGTSERRYTINGEFDMDEAPASIMAEMLKACGADLSYVAGKYGLLVGAYYGPATMTLSEDCVCGEVKIYPEASFDKRSNTITGRFTSPTKGYSETDFPSVFVPEWIEKDGERKIIDIDYRFVTSPYQAQRVSAIFLRRARAGRIIEVTCNMRGFKFKPGRYVTMDLPSIGIVGQEMRVLEWEFTKKGGVKVKLRQDAKEWNDATGQLPDSGDVDIPISPSGVAQPQNFRYSVLQAGEVTHGVLAWDNVGTYAQNIVQVRKNGEIVWTAQTVEQFVRVEGLTKGSYTATVVATSYKGGVSPEAYCEFNIQAPEAPVSVEVKQGYFAITLIPHSRDLASVSTQYDFWTSGMTRLPDTSDATVTSNATRMGVGSTWTSEGLQNDKVYYWYIRTTNAFGSSQFVECAARCYTSIEDLMPQIDAEFKKTETYKELMSTLDSSIEEVENRVTELNRYMDGRVDEAFQQLGDRIGAVVTETTQKFEDVNGNITALDRKLVAAQNKFTNDLNTESGRLASLIETTNKATTDLLNKKTEALDEKLVAAKGELVEQIEGVESGYLAGDKTLDGKINTQRTELDASILSTNQATVDLLNRTSETLDQKISQTNATVSKNYTTLDGKITTAKTDLNTLIANTNKATTDLLNQKTSALSEQITSARGEISTNKQAIDALDGKLTSTKTALDATISDTNKATVDLINGTASAIRQELAVAKQEIIDDVGDVSEIRAAVATTSKAVTDLEGKVNAQWGTKIQVDSAGNKYVAGIQLGMEGSGGQVQSYFMVSANNFAVYNPGNGTATLAFAIKNNQAFLKDAFIENGTISSAKIAQEISSNNYDGNGYHKYGWYINKNGHAQFMDVWVKGNINASSGNFTGAVNATSGTFRGDVYANNGSFRGTIDATGGTFRGRVEASVIRANQFEGAIVAHRTYGDCPPVYNSQQRVCRWRWRYVDNVSGQGKNVTFFFKLNGTLSGSQLNVWIAGHQILAGKKYGNDNNGMCAVGITGLGEQTIDIVVEIYTPWSTSSVTGVAISCPTVVVSRSNSSFQGPWNESHD
NGR	sc_149053	KCP031	QVQAATJQ_CDS_0030	NGEFD	244	248	5	MPIAMIDNIVASARSSSYDWNASKAALADSLNTVTTRTLDKIFEGNKSYRSQQDRQKLLRSSAAPCSVVYGKTRTSGLLAFLEQDSDRTLHCAIVLANHPLEGIEDILIDGNPISSYGDLVSWELHNDRKTSDPFMGTHCPSWSPDMIGRGISWLRASFRFDPNKFPFGLPNVTLVKVGKKCYDPRISKEVYTNNAALVILDYLRTYLKCPDETINWESFKEAANICDEAVKNADGTSERRYTINGEFDMDEAPASIMAEMLKACGADLSYVAGKYGLLVGAYYGPATMTLSEDCVCGEVKIYPEASFDKRSNTITGRFTSPTKGYSETDFPSVFVPEWIEKDGERKIIDIDYRFVTSPYQAQRVSAIFLRRARAGRIIEVTCNMRGFKFKPGRYVTMDLPSIGIVGQEMRVLEWEFTKKGGVKVKLRQDAKEWNDATGQLPDSGDVDIPISPSGVAQPQNFRYSVLQAGEVTHGVLAWDNVGTYAQNIVQVRKNGEIVWTAQTVEQFVRVEGLTKGSYTATVVATSYKGGVSPEAYCEFNIQAPEAPVSVEVKQGYFAITLIPHSRDLASVSTQYDFWTSGMTRLPDTSDATVTSKATRMGVGSTWTSEGLQNDKIYYWYIRTTNAFGSSAFVECAAHCYTSIEDLMLQIDAEFKKTETYKELTANLDNAVKEMDKNVGAVNDRVTSIFEELGDTIEGVVRETTEKFTGVNGEISALNSKLVAAQQSFDDKLAAESGRLGSLIETTNRSTVDLVNRKTQALSEQITATQGTLREELKNTESKLNSSIQETNKATTDLLNKTTEAIKQDLVAATGKITKLEDDVQKEVANLQASIQETNSTTVDLVNNTATAIRQELTSAKQEIVDEMGNIDELRATVSNTSKAVTTLEGKIDAQWGAKIQVDSAGNKYVAGIQLGMEGSGGQVQSYFMVSANNFAVYNPGNGTATLAFAIKNNQAFLKDAFIENGTISSAKIAQEISSNNYDSNGYHNYGWYINKNGHAQFMDVWVKGNINASSGNFTGAVNATSGTFRGDVYANNGSFRGTIDATGGTFRGRVEASVIRANQFEGAIVAHRTYGDCAPVYNSLQRVCRWRWRYVDNVSGQGKNVTFFFKLNGTLASSQLNVWIAGHQILAGKKYFNDNNGMCAVGITGLGEQTIDIVIEIYTPWSTSSVTGVTISCPTVIVSRSNSSFQGPWNESHD
NGR	sc_149053	Mnm1	FVCGJNLI_CDS_0102	NGEFD	244	248	5	MPIAMIDNIVASARSSSYDWNASKAALADSLNTVTTRTLDKIFEGNKSYRSQQDRQKLLRSSAAPCSVVYGKTRTSGLLAFLEQDSDRTLHCAIVLANHPLEGIEDILIDGNPISSYGDLVSWELHNDRKTSDPFMGTHCPSWSPDMIGRGISWLRASFRFDPNKFPFGLPNVTLVKVGKKCYDPRTSKEVYTNNAALVILDYLRTYLKCPDETINWESFKEAANICDEAVKNADGTSESRYTINGEFDMDEAPASIMAEMLKACGADLSYVAGKYGLLVGAYYGPATMTLSEDCVCGEVKIYPEASFDKRSNTITGRFTSPAKGYSETDFPSVFVPEWIEKDGERKIIDIDYRFVTSPYQAQRVSAIFLRRARAGRIIEVTCNMRGFKFKPGRYVTMDLPSIGIVGQEMRVLEWEFTKKGGVKVKLRQDAKEWNDATGQLPDSGDVDIPISPSGVAQPQNFRYSVLQAGEVTHGVLAWDNVGTYAQNIVQVRKNGEIVWTAQTVEQFVRVEGLTKGFYTATVVATSYKGGVSPEAYCEFNIQAPEAPVSVEVKQGYFAITLIPHSRDLASVSTQYDFWTSGMTRLPDTSDATVTSKATRMGVGSTWTSEGLQNDKIYYWYIRTTNAFGSSQFVECAARCYTSIEDLMPQIDAEFKKTETYKELMSTLDSSIEEVENRVTELNKYMDGRVDEAFQQLGDRIGAVVTETTQKFEDVNGNITALDKKLVAAQNKFTNDLNTESGRLASLIETTNKATTDLLNKKTEALDEKLVAAKGELVEQIGGVESGYLAGDKTLDGKINTQRTELDASILSTNKATVDLLNKTSETLDQKISQTNATVSKNYTTLDGKITTAKTDLNTLIANTNKATTDLLNQKTSALSEQITSARGEISTNKQAIKDLDGKLTSTKTALDATISDTNKATVDLINGTASAIRQELAVAKQEIIDDVGDVSELRAAVATTSKAVTDLEGKVNAQWGTKIQVDSAGNKYVAGIQLGMEGSGGQVQSYFMVSANNFAVYNPGNGTATLAFAIKNNQAFLKDAFIENGTISSAKIAQEISSNNYDGNGYHKYGWYINKNGHAQFMDVWVKGNINASSGNFTGAVNATSGTFRGDVYANNGSFRGTIDATGGTFRGRVEASVIRANQFEGAIVAHRTYGDCAPVYNSQQRVCRWRWRYVDNVSGQGKNVTFFFKLNGTRANSQLNAWIAGHQLLAGKKYGNDNDGMCAVGITGLGEQTIDIIIEIYTPWSTSNVTGITISCPTVVVSRSNSSFQGPWNESHD
NGR	sc_149053	Mnm11	SFCWCTEG_CDS_0190	NGEFD	72	76	5	MFKWLKEFLTSLAEPKQDVIKSSITGKPLVIVTGGFGHGFSLKQTDIGLQGCLISFRITQLGDNRQTILDLFNGEFDDYLSKSGKERLIEHIKHRYEHGGYYLDTKRNAQGDLDIVRIAWDNEFKTKLGKLLEELW
NGR	sc_149053	NpE	SNPMEISX_CDS_0180	NGEFD	72	76	5	MFKWLKGFLTSLAEPKQDVIKSSITGKPLVIVTGGFGHGFSLKQTDIGLQGCLISFRITQLGDNRQTILDLFNGEFDDYLSKSDKERLIEHIKHRYERGGYYLETKRNSQGNLDIVSTAWDNEFKTKLGKLLEELW
NGR	sc_149053	NpM	ZXXRQNBU_CDS_0031	NGEFD	244	248	5	MPIAMIDNIVASARSSSYDWNASKAALADSLNTVTTRTLDKIFEGNKSYRSQQDRQKLLRSSAAPCSVVYGKTRTSGLLAFLEQDSDRTLHCAIVLANHPLEGIEDILIDGNPISSYGDLVSWELHNDRKTSDPFMGTHCPSWSPDMIGRGISWLRASFRFDPNKFPFGLPNVTLVKVGKKCYDPRISKEVYTNNAALVILDYLRTYLKCPDETINWESFKEAANICDEAVKNADGTSESRYTINGEFDMDEAPASIMAEMLKACGADLSYVAGKYGLLVGAYYGPATMTLSEDCVCGEVKIYPEASFDKRSNTITGRFTSPTKGYSETDFPSVFVPEWIEKDGERKIIDIDYRFVTSPYQAQRVSAIFLRRARAGRIIEVTCNMRGFKFKPGRYVTMDLPSIGIVGQEMRVLEWEFTKKGGVKVKLRQDAKEWNDATGQLPDSGDVDIPISPSGVAQPQNFRYSVLQAGEVAHGVLAWDNVGTYAQNIVQVRKNGEIVWTAQTVEQFVRVEGLTKGFYTATVVATSYKGGVSPEAYCEFNIQAPEAPVSVEVKQGYFAITLIPHSRDLASVSTQYDFWTSGMTRLPDTSDATVTSKATRMGVGSTWTSEGLQNDKIYYWYIRTTNAFGSSQFVECAARCYTSIEDLMPQIDAEFKKTETYKELMSTLDSSIEEVENRVTELNKYMDGRVDEAFQQLGDRIGAVVTETTQKFEDVNGNITALDKKLVAAQNKFTNDLNTESGRLASLIETINKATTDLLNKKTEALDEKLVAAKGELVEQIGGVESGYLAGDKTLDGKINTQRTELDASILSTNKATVDLLNKTSETLDQKISQTNATVSKNYTTLDGKITTAKTDLNTLIANTNKATTDLLNQKTSALSEQITSARGEISTNKQAIKDLDGKLTSTKTALDATISDTNKATVDLINGTASAIRQELAVAKQEIIDDVGDVSELRAAVATTSKAVTDLEGKVNAQWGTKIQVDSAGNKYVAGIQLGMEGSGGQVQSYFMVSANNFAVYNPGNGTATLAFAIKNNQAFLKDAFIENGTISSAKIAQEISSNNYDGNGYHKYGWYINKNGHAQFMDVWVKGNINASSGNFTGAVNATSGTFRGDVYANNGSFRGTIDATGGTFRGRVEASVIRANQFEGAIVAHRTYGDCAPVYNSQQRVCRWRWRYVDNVSGQGKNVTFFFKLKGTRANSQLNAWIAGHQLLAGKKYGNDNDGMCAVGITGLGEQTIDIIIEIYTPWSTSNVTGITISCPTVVVSRSNSSFQGPWNESHD
NGR	sc_149053	NpN	ROUWOSKM_CDS_0187	NGEFD	72	76	5	MFKWLKEFLTSLAEPKQDVIKSSITGKPLVIVTGGFGHGFSLKQTDIGLQGCLISFRITQLGDNRQTILDLFNGEFDDYLSKSGKERLIEHIKHRYEHGGYYLDTKRNAQGDLDIVRIAWDNEFKTKLGKLLEELW
NGR	sc_149053	NpV	QZCVDMNX_CDS_0187	NGEFD	72	76	5	MFKWLKEFLTSLVEPKQDVIKSSITGKPLVIVTGGFGHGFSLKQTDIGLQGSLISFRITQLGDNRQTILDLFNGEFDDYLSKSGKERLIEHIKHRYEHGGYYLDTKRNAQGDLDIVRIAWDNEFKTKLGKLLEELW
NGR	sc_149053	TP5	DTFHTRMV_CDS_0029	NGEFD	244	248	5	MPIAMIDNIVASARSSSYDWNASKAALADSLNTVTTRTLDKIFEGNKSYRSQQDRQKLLRSSAAPCSVVYGKTRTSGLLAFLEQDRDRTLHCAIVLANHPLEGVEDILIDGNPISSYGDLVSWELHNDRKTSDPFMGTHCPSWSPDMIGRGISWLRASFRFDPNKFPFGLPNVTLVKVGKKCYDPRISKEVYTNNAALVILDYLRTYLKCPDETINWESFKEAANICDEAVKNADGTSERRYTINGEFDMDEAPASIMAEMLKACGADLSYVAGKYGLLVGAYYGPATMTLSEDCVCGEVKIYPEASFDKRSNTITGRFTSPTKGYSETDFPSVFVPEWIEKDGERKIIDIDYRFVTSPYQAQRVSAIFLRRARAGRIIEVTCNMRGFKFKPGRYVTMDLPSIGIVGQEMRVLEWEFTKKGGVKVKLRQDAKEWNDATGQLPDSGDVDIPISPSGVAQPQNFRYSVLQAGEVTHGVLAWDNVGTYAQNIVQVRKNGEIVWTAQTVEQFVRVEGLTKGSYTATVVATSYKGGVSPEAYCEFNIQAPEAPVSVEVKQGYFAITLIPHSRDLASVSTQYDFWTSGMTRLPDTSDATVTSNATRMGVGSTWTSEGLQNDKVYYWYIRTTNAFGSSQFVECAAHCYTSIEDLMPQIDAEFKKTETYKELMSTLDSSIEEVENRVTELNKYMDGRVDEAFQQLGDRIGAVVTETTQKFEDVNGNITALDRKLVAAQNKFTNDLNTESGRLASLIETTNKATTDLLNKKTEALDEKLVAAKGELVEQIEGVESGYLAGDKTLDGKINTQRTELDASILSTNQATVDLLNRTSETLDQKISQTNATVSKNYTTLDGKITTAKTDLNTLIANTNKATTDLLNQKTSALSEQITSARGEISTNKQAIDALDGKLTSTKTALDATISDTNKATVDLINGTASAIRQELAVAKQEIMDDVGDVSEIRAAVATTSKAVTDLEGKVNAQWGTKIQVDSAGNKYVAGIQLGMEGSGGQVQSYFMVSANNFAVYNPGNGTATLAFAIKNNQAFLKDAFIENGTISSAKIAQEISSNNYDGNGYHKYGWYINKNGHAQFMDVWVKGNINASSGNFTGAVNATSGTFRGDVYANNGSFRGTIDATGGTFRGRVEASVIRANQFEGAIVAHRTYGDCAPVYNSQQRVCRWRWRYVDNVSGQGKNVTFFFKLNGTLASSQLNVWIAGHQILAGKKYGNDNNGMCAVGITGLGEQTIDIVVEIYTPWSTSSVTGVAISCPTVVVSRSNSSFQGPWNESHD
NGR	sc_149053	phi92	EXAXBGYR_CDS_0031	NGEFD	72	76	5	MFKWLKEFLTSLAEPKQDVIKSSITGKPLVIVTGGFGHGFSLKQTDIGLQGCLISFRITQLGDNRQTILDLFNGEFDDYLSKSDKERLIEHIKHRYEHGGYYLETKRNSQGNLDIVSTAWDNEFKTKLGKLLEELW
NGR	sc_159908	Bas48	ANRGPXUD_CDS_0031	PISSY	112	116	5	MPIAMIDNIVASARSSSYDWNASKAALADSLNTVTTRTLDKIFEGNKSYRSQQDRQKLLRSSAAPCSVVYGKTRTSGLLAFLEQDSDRTLHCAIVLANHPLEGIEDILIDGNPISSYGDLVSWELHNDRKTSDPFMGTHCPSWSPDMIGRGISWLRASFRFDPNKFPFGLPNVTLVKVGKKCYDPRISKEVYTNNAALVILDYLRTYLKCPDETINWESFKEAANICDEAVKNADGTSERRYTINGEFDMDEAPASIMAEMLKACGADLSYVAGKYGLLVGAYYGPATMTLSEDCVCGEVKIYPEASFDKRSNTITGRFTSPTKGYSETDFPSVFVPEWIEKDGERKIIDIDYRFVTSPYQAQRVSAIFLRRARAGRIIEVTCNMRGFKFKPGRYVTMDLPSIGIVGQEMRVLEWEFTKKGGVKVKLRQDAKEWNDATGQLPDSGDVDIPISPSGVAQPQNFRYSVLQAGEVTHGVLAWDNVGTYAQNIVQVRKNGEIVWTAQTVEQFVKVEGLTKGSYTATVVATSYKGGVSPEAYCEFNIQAPEAPVSVEVKQGYFAITLIPHSRDLASVSTQYDFWTSGMTRLPDTSDATVTSKATRMGVGSTWTSEGLQNDKIYYWYIRTTNAFGSSAFVECAAHCYTSIEDLMPQIDAEFKKTETYKELTANLDNAVKEMDKNVGAVNDRVTSIFEELGDTIEGVVRETTEKFTGVNGEISALNSKLVAAQQSFDDKLAAESGRLGSLIETTNRSTVDLVNRKTQALSEQITATQGTLREELKNTESKLNSSIQETNKATTDLLNKTTEAIKQDLVAATGKITKLEDDVQKEVANLQASIQETNSTTVDLVNNTATAIRQELTSAKQEIVDEMGNIDELRATVSNTSKAVTTLEGKINAQWGAKIQVDSAGNKYVAGIQLGMEGSGGQVQSYFMVSANNFAVYNPGNGTATLAFAIKNNQAFLKDAFIENGTISSAKIAQEISSNNYDGNGYHKYGWYINKNGHAQFMDVWVKGNINASSGNFTGAVNATSGTFRGDVYANNGSFRGTIDATGGTFRGRVEASVIRANQFEGAIVAHRTYGDCAPVYNSQQRVCRWRWRYVDNVSGQGKNVTFFFKLNGTLASSQLNAWIAGHQILAGKKYFNDNNGMCAVGITGLGEQTIDIVIEIYTPWSTSSVTGVTISCPTVIVSRSNSSFQGPWNESHD
NGR	sc_159908	Bas49	GZBGXRAD_CDS_0031	PISSY	112	116	5	MPIAMIDNIVASARSSSYDWNASKAALADSLNTVTTRTLDKIFEGNKSYRSQQDRQKLLRSSAAPCSVVYGKTRTSGLLAFLEQDRDRTLHCAIVLANHPLEGIEDILIDGNPISSYGDLVSWELHNDRKTADPFMGTHCPSWSPDMIGRGISWLRASFKFDPNKFPFGLPNVTLVKVGKKCYDPRISKEVYTNNAALVILDYLRTYLKCPDETINWESFKEAANICDEAVRNADGTSERRYTINGEFDMDEAPASIMAEMLKACGADLSYVAGKYGLLVGAYYGPATMTLSEDCVCGEVKIYPEASFDKRSNTITGRFTSPTKGYSETDFPSVFVPEWVEKDGERKIIDIDYRFVTSPYQAQRVSAIFLRRARAGRIIEVTCNMRGFKFKPGRYVTMDLPSIGIVGQEMRVLEWEFTKKGGVKVKLRQDAKEWNDATGQLPDSGDVDIPISPSGVAQPQNFRYSVLQAGEVTHGVLAWDNVGTYAQNIVQVRKNGEIVWTAQTVEQFVRVEGLTKGSYTATVVATSYKGGVSPEAYCEFNIQAPEAPVSVEVKQGYFAITLIPHSRDLASVSTQYDFWTSGMTRLPDTSDATVTSKATRMGVGSTWTSEGLQNDKIYYWYIRTTNAFGSSQFVECAARCYTSIEDLMPQIDAEFKKTETYKELMSTLDSSIEEVENRVTELNRYMDGRVDEAFQQLGDRIGAVVTETTQKFEDVNGNITALDRKLVAAQNKFTNDLNTESGRLASLIETTNKATTDLLNKKTEALDEKLVAAKGELVEQIEGVESGYLAGDKTLDGKINTQRTELDASILSTNQATVDLLNRTSETLDQKISQTNATVSKNYTTLDGKITTAKTDLNTLIANTNKATTDLLNQKTSALSEQITSARGEISTNKQAIDALDGKLTSTKTALDATISDTNKATVDLINGTASAIRQELAVAKQEIIDDVGDVSEIRAAVATTSKAVTDLEGKVNAQWGTKIQVDSAGNKYVAGIQLGMEGSGGQVQSYFMVSANNFAVYNPGNGTATLAFAIKNNQAFLKDAFIENGTISSAKIAQEISSNNYDGNGYHKYGWYINKNGHAQFMDVWVKGNINASSGNFTGAVNATSGTFRGDVYANNGSFRGTIDATGGTFRGRVEASVIRANQFEGAIVAHRTYGDCAPVYNSQQRVCRWRWRYVDNVSGQGKNVTFFFKLNGTLASSQLNAWIAGHQILVGKKYFNDNNGMCAVGITGLGEQTIDIVIEIYTPWSTSSVTGVTISCPTVIVSRSNSSFQGPWNESHD
NGR	sc_159908	Bas50	SKUGPZMA_CDS_0030	PISSY	112	116	5	MPIAMIDNIVASARSSSYDWNASKAALADSLNTVTTRTLDKIFEGNKSYRSQQDRQKLLRSSAAPCSVVYGKTRTSGLLAFLEQDSDRTLHCAIVLANHPLEGIEDILIDGNPISSYGDLVSWELHNDRKTSDPFMGTHCPSWSPDMIGRGISWLRASFRFDPNKFPFGLPNVTLVKIGKKCYDPRISKEVYTNNAALVILDYLRTYLKCPDETINWESFKEAANICDEAVKNADGTSERRYTINGEFDMDEAPASIMAEMLKACGADLSYVAGKYGLLVGAYYGPATMTLSEDCVCGEVKIYPEASFDKRSNTITGRFTSPTKGYSETDFPSVFVPEWIEKDGERKIIDIDYRFVTSPYQAQRVSAIFLRRARAGRIIEVTCNMRGFKFKPGRYVTMDLPSIGIVGQEMRVLEWEFTKKGGVKVKLRQDAKEWNDATGQLPDSGDVDIPISPSGVAQPQNFRYSVLQAGEVTHGVLAWDNVGTYAQNIVQVRKNGEIVWTAQTVEQFVRVEGLTKGSYTATVVATSYKGGVSPEAYCEFNIQAPEAPVSVEVKQGYFAITLIPHSRDLASVSTQYDFWTSGMTRLPDTSDATVTSKATRMGVGSTWTSEGLQNDKIYYWYIRTTNAFGSSAFVECAAHCYTSIEDLMPQIDAEFKKTETYKELTANLDNAVKEMDKNVGAVNDRVTSIFEELGDTIEGVVRETTEKFTGVNGEISALNSKLVAAQQSFDDKLAAESGRLGSLIETTNRSTVDLVNRKTQALSEQITATQGTLREELKNTESKLNSSIQETNKATTDLLNKTTEAIKQDLVAATGKITKLEDDVQKEVANLQASIQETNSTTVDLVNNTAAAIRQELTSAKQEIVDEMGNIDELRATVSNTSKAVTTLEGKIDAQWGAKIQVDSHGNKYVAGIQLGMEGSGGQVQSYFMVSANNFAVYNPGNGTATLAFAIKNNQAFLKDAFIENGTISSAKIAQEISSNNYDSNGYHNYGWYINKNGHAQFMDVWVKGNINASSGNFTGAVNATSGTFRGDVYANNGSFRGTIDATGGTFRGRVEASVIRANQFEGAIVAHRTYGDCAPVYNSQQRVCRWRWRYVDNVSGQGKNVTFFFKLNGTLASSQLNAWIAGHQILAGKKYFNDNNGMCAVGITGLGEQTIDIVIEIYTPWSTSSVTGVTISCPTVIVSRSNSSFQGPWNESHD
NGR	sc_159908	Bas51	XOUGXJHA_CDS_0031	PISSY	112	116	5	MPIAMIDNIVASARSSSYDWNASKAALADSLNTVTTRTLDKIFEGNKSYRSQQDRQKLLRSSAAPCSVVYGKTRTSGLLAFLEQDSDRTLHCAIVLANHPLEGIEDILIDGNPISSYGDLVSWELHNDRKTSDPFMGTHCPSWSPDMIGRGISWLRASFRFDPNKFPFGLPNVTLVKVGKKCYDPRISKEVYTNNAALVILDYLRTYLKCPDETINWESFKEAANICDEAVKNADGTSERRYTINGEFDMDEAPASIMAEMLKACGADLSYVAGKYGLLVGAYYGPATMTLSEDCVCGEVKIYPEASFDKRSNTITGRFTSPTKGYSETDFPSVFVPEWIEKDGERKIIDIDYRFVTSPYQAQRVSAIFLRRARAGRIIEVTCNMRGFKFKPGRYVTMDLPSIGIVGQEMRVLEWEFTKKGGVKVKLRQDAKEWNDATGQLPDSGDVDIPISPSGVAQPQNFRYSVLQAGEVTHGVLAWDNVGTYAQNIVQVRKNGEIVWTAQTVEQFVRVEGLTKGSYTATVVATSYKGGVSPEAYCEFNIQAPEAPVSVEVKQGYFAITLIPHSRDLASVSTQYDFWTSGMTRLPDTSDATVTSKATRMGVGSTWTSEGLQNDKVYYWYIRTTNAFGSSQFVECAARCYTSIEDLMPQIDAEFKKTETYKELMSTLDSSIEEVENRVTELNRYMDGRVDEAFQQLGDRIGAVVTETTQKFEDVNGNITALDRKLVAAQNKFTNDLNTESGRLASLIETTNKATTDLLNKKTEALDEKLVAAKGELVEQIEGVESGYLAGDKTLDGKINTQRTELDASILSTNQATVDLLNRTSETLDQKISQTNATVSKNYTTLDGKITTAKTDLNTLIANTNKATTDLLNQKTSALSEQITSARGEISTNKQAIDALDGKLTSTKTALDATISDTNKATVDLINGTASAIRQELAVAKQEIMDDVGDVSEIRAAVATTSKAVTDLEGKVNAQWGTKIQVDSAGNKYVAGIQLGMEGSGGQVQSYFMVSANNFAVYNPGNGTATLAFAIKNNQAFLKDAFIENGTISSAKIAQEISSNNYDGNGYHKYGWYINKNGHAQFMDVWVKGNINASSGNFTGAVNATSGTFRGDVYANNGSFRGTIDATGGTFRGRVEASVIRANQFEGAIVAHRTYGDCAPVYNSQQRVCRWRWRYVDNVSGQGKNVTFFFKLNGTLASSQLNAWIAGHQILAGKKYFNDNNGMCAVGITGLGEQTIDIVIEIYTPWSTSSVTGVTISCPTVIVSRSNSSFQGPWNESHD
NGR	sc_159908	Bas52	TBSZLQPR_CDS_0030	PISSY	112	116	5	MPIAMIDNIVASARSSSYDWNASKAALADSLNTVTTRTLDKIFEGNKSYRSQQDRQKLLRSSAAPCSVVYGKTRTSGLLAFLEQDSDRTLHCAIVLANHPLEGIEDILIDGNPISSYGDLVSWELHNDRKTSDPFMGTHCPSWSPDMIGRGISWLRASFRFDPNKFPFGLPNVTLVKVGKKCYDPRISKEVYTNNAALVILDYLRTYLKCPDETINWESFKEAANICDEAVKNADGTSERRYTINGEFDMDEAPASIMAEMLKACGADLSYVAGKYGLLVGAYYGPATMTLSEDCVCGEVKIYPEASFDKRSNTITGRFTSPTKGYSETDFPSVFVPEWIEKDGERKIIDIDYRFVTSPYQAQRVSAIFLRRARAGRIIEVTCNMRGFKFKPGRYVTMDLPSIGIVGQEMRVLEWEFTKKGGVKVKLRQDAKEWNDATGQLPDSGDVDIPISPSGVAQPQNFRYSVLQAGEVTHGVLAWDNVGTYAQNIVQVRKNGEIVWTAQTVEQFVRVEGLTKGSYTATVVATSYKGGVSPEAYCEFNIQAPEAPVSVEVKQGYFAITLIPHSRDLASVSTQYDFWTSGMTRLPDTSDATVTSNATRMGVGSTWTSEGLQNDKVYYWYIRTTNAFGSSQFVECAARCYTSIEDLMPQIDAEFKKTETYKELMSTLDSSIEEVENRVTELNRYMDGRVDEAFQQLGDRIGAVVTETTQKFEDVNGNITALDRKLVAAQNKFTNDLNTESGRLASLIETTNKATTDLLNKKTEALDEKLVAAKGELVEQIEGVESGYLAGDKTLDGKINTQRTELDASILSTNQATVDLLNRTSETLDQKISQTNATVSKNYTTLDGKITTAKTDLNTLIANTNKATTDLLNQKTSALSEQITSARGEISTNKQAIDALDGKLTSTKTALDATISDTNKATVDLINGTASAIRQELAVAKQEIIDDVGDVSEIRAAVATTSKAVTDLEGKVNAQWGTKIQVDSAGNKYVAGIQLGMEGSGGQVQSYFMVSANNFAVYNPGNGTATLAFAIKNNQAFLKDAFIENGTISSAKIAQEISSNNYDGNGYHKYGWYINKNGHAQFMDVWVKGNINASSGNFTGAVNATSGTFRGDVYANNGSFRGTIDATGGTFRGRVEASVIRANQFEGAIVAHRTYGDCAPVYNSQQRVCRWRWRYVDNVSGQGKNVTFFFKLNGTLASSQLNAWIAGHQILAGKKYFNDNNGMCAVGITGLGEQTIDIVIEIYTPWSTSSVTGVTISCPTVIVSRSNSSFQGPWNESHD
NGR	sc_159908	Bas53	GKAZVSLJ_CDS_0030	PISSY	112	116	5	MPIAMIDNIVASARSSSYDWNASKAALADSLNTVTTRTLDKIFEGNKSYRSQQDRQKLLRSSAAPCSVVYGKTRTSGLLAFLEQDSDRTLHCAIVLANHPLEGIEDILIDGNPISSYGDLVSWELHNDRKTSDPFMGTHCPSWSPDMIGRGISWLRASFRFDPNKFPFGLPNVTLVKVGKKCYDPRISKEVYTNNAALVILDYLRTYLKCPDETINWESFKEAANICDEAVKNADGTSERRYTINGEFDMDEAPASIMAEMLKACGADLSYVAGKYGLLVGAYYGPATMTLSEDCVCGEVKIYPEASFDKRSNTITGRFTSPTKGYSETDFPSVFVPEWIEKDGERKIIDIDYRFVTSPYQAQRVSAIFLRRARAGRIIEVTCNMRGFKFKPGRYVTMDLPSIGIVGQEMRVLEWEFTKKGGVKVKLRQDAKEWNDATGQLPDSGDVDIPISPSGVAQPQNFRYSVLQAGEVTHGVLAWDNVGTYAQNIVQVRKNGEIVWTAQTVEQFVRVEGLTKGSYTATVVATSYKGGVSPEAYCEFNIQAPEAPVSVEVKQGYFAITLIPHSRDLASVSTQYDFWTSGMTRLPDTSDATVTSNATRMGVGSTWTSEGLQNDKVYYWYIRTTNAFGSSQFVECAARCYTSIEDLMPQIDAEFKKTETYKELMSTLDSSIEEVENRVTELNRYMDGRVDEAFQQLGDRIGAVVTETTQKFEDVNGNITALDRKLVAAQNKFTNDLNTESGRLASLIETTNKATTDLLNKKTEALDEKLVAAKGELVEQIEGVESGYLAGDKTLDGKINTQRTELDASILSTNQATVDLLNRTSETLDQKISQTNATVSKNYTTLDGKITAAKTDLNTLIANTNKATTDLLNQKTSALSEQITSARGEISTNKQAIDALDGKLTSTKTALDATISDTNKATVDLINGTASAIRQELAVAKQEIIDDVGDVSEIRAAVATTSKAVTDLEGKVNAQWGTKIQVDSAGNKYVAGIQLGMEGSGGQVQSYFMVSANNFAVYNPGNGTATLAFAIKNNQAFLKDAFIENGTISSAKIAQEISSNNYDGNGYHKYGWYINKNGHAQFMDVWVKGNINASSGNFTGAVNATSGTFRGDVYANNGSFRGTIDATGGTFRGRVEASVIRANQFEGAIVAHRTYGDCAPVYNSQQRVCRWRWRYVDNVSGQGKNVTFFFKLNGTLASSQLNAWIAGHQILAGKKYFNDNNGMCAVGITGLGEQTIDIVIEIYTPWSTSSVTGVTISCPTVIVSRSNSSFQGPWNESHD
NGR	sc_159908	Bas54	GCMKQMEH_CDS_0030	PISSY	112	116	5	MPIAMIDNIVASARSSSYDWNASKAALADSLNTVTTRTLDKIFEGNKSYRSQQDRQKLLRSSAAPCSVVYGKTRTSGLLAFLEQDSDRTLHCAIVLANHPLEGIEDILIDGNPISSYGDLVSWELHNDRKTSDPFMGTHCPSWSPDMIGRGISWLRASFRFDPNKFPFGLPNVTLVKVGKKCYDPRISKEVYTNNAALVILDYLRTYLKCPDETINWESFKEAANICDEAVKNADGTSERRYTINGEFDMDEAPASIMAEMLKACGADLSYVAGKYGLLVGAYYGPATMTLSEDCVCGEVKIYPEASFDKRSNTITGRFTSPTKGYSETDFPSVFVPEWIEKDGERKIIDIDYRFVTSPYQAQRVSAIFLRRARAGRIIEVTCNMRGFKFKPGRYVTMDLPSIGIVGQEMRVLEWEFTKKGGVKVKLRQDAKEWNDATGQLPDSGDVDIPISPSGVAQPQNFRYSVLQAGEVTHGVLAWDNVGTYAQNIVQVRKNGEIVWTAQTVEQFVRVEGLTKGSYTATVVATSYKGGVSPEAYCEFNIQAPEAPVSVEVKQGYFAITLIPHSRDLASVSTQYDFWTSGMTRLPDTSDATVTSNATRMGVGSTWTSEGLQNDKVYYWYIRTTNAFGSSQFVECAARCYTSIEDLMPQIDAEFKKTETYKELMSTLDSSIEEVENRVTELNRYMDGRVDEAFQQLGDRIGAVVTETTQKFEDVNGNITALDRKLVAAQNKFTNDLNTESGRLASLIETTNKATTDLLNKKTEALDEKLVAAKGELVEQIEGVESGYLAGDKTLDGKINTQRTELDASILSTNQATVDLLNRTSETLDQKISQTNATVSKNYTTLDGKITTAKTDLNTLIANTNKATTDLLNQKTSALSEQITSARGEISTNKQAIDALDGKLTSTKTALDATISDTNKATVDLINGTASAIRQELAVAKQEIIDDVGDVSEIRAAVATTSKAVTDLEGKVNAQWGTKIQVDSAGNKYVAGIQLGMEGSGGQVQSYFMVSANNFAVYNPGNGTATLAFAIKNNQAFLKDAFIENGTISSAKIAQEISSNNYDGNGYHKYGWYINKNGHAQFMDVWVKGNINASSGNFTGAVNATSGTFRGDVYANNGSFRGTIDATGGTFRGRVEASVIRANQFEGAIVAHRTYGDCAPVYNSQQRVCRWRWRYVDNVSGQGKNVTFFFKLNGTLASSQLNAWIAGHQILAGKKYFNDNNGMCAVGITGLGEQTIDIVIEIYTPWSTSSVTGVTISCPTVIVSRSNSSFQGPWNESHD
NGR	sc_159908	Bas55	LSMJMTVO_CDS_0033	PISSY	112	116	5	MPIAMIDNIVASARSSSYDWNASKAALADSLNTVTTRTLDKIFEGNKSYRSQQDRQKLLRSSAAPCSVVYGKTRTSGLLAFLEQDRDRTLHCAIVLANHPLEGVEDILIDGNPISSYGDLVSWELHNDRKTSDPFMGAHCPSWSPDMIGRGISWLRASFRFDPNKFPFGLPNVTLVKVGKKCYDPRISKEVYTNNAALVILDYLRTYLKCPDETINWESFKEAANICDEAVKNADGTSERRYTINGEFDMDEAPASIMAEMLKACGADLSYVAGKYGLLVGAYYGPATMTLSEDCVCGEVKIYPEASFDKRSNTITGRFTSPTKGYSETDFPSVFVPEWIEKDGERKIIDIDYRFVTSPYQAQRVSAIFLRRARAGRIIEVTCNMRGFKFKPGRYVTMDLPSIGIVGQEMRVLEWEFTKKGGVKVKLRQDAKEWNDATGQLPDSGDVDIPISPSGVAQPQNFRYSVLQAGEVTHGVLAWDNVGTYAQNIVQVRKNGEIVWTAQTVEQFVRVEGLTKGSYTATVVATSYKGGVSPEAYCEFNIQAPEAPVSVEVKQGYFAITLIPHSRDLASVSTQYDFWTSGMTRLPDTSDATVTSKATRMGVGSTWTSEGLQNDKIYYWYIRTTNAFGSSAFVECAAHCYTSIEDLMPQIDAEFKKTETYKELTANLDNAVKEMDKNVGAVNDRVTSIFEELGDTIEGVVRETTEKFTGVNGEISALNSKLVAAQQSFDDKLAAESGRLGSLIETTNRSTVDLVNRKTQALSEQITATQGTLREELKNTESKLNSSIQETNKATTDLLNKTTEAIKQDLVAATGKITKLEDDVQKEVANLQASIQETNSTTVDLVNNTATAIRQELTSAKQEIVDEMGNIDELRATVSNTSKAVTTLEGKIDAQWGAKIQVDSAGNKYVAGIQLGMEGSGGQVQSYFMVSANNFAVYNPGNGTATLAFAIKNNQAFLKDAFIENGTISSAKIAQEISSNNYDGNGYHQYGWYINKNGHAQFMDVWVKGNINASSGNFTGAVNATSGTFRGDVYANNGSFRGTIDATGGTFRGRVEASVIRANQFEGAIVAHRTYGDCAPVYNSQQRVCRWRWRYVDNVSGQGKNVTFFFKLNGTLASSQLNAWIAGHQILAGKKYFNDNNGMCAVGITGLGEQTIDIVIEIYTPWSTSSVTGVTISCPTVIVSRSNSSFQGPWNESHD
NGR	sc_159908	Bas56	CZNZQHMK_CDS_0030	PISSY	112	116	5	MPIAMIDNIVASARSSSYDWNASKAALADSLNTVTTRTLDKIFEGNKSYRSQQDRQKLLRSSAAPCSVVYGKTRTSGLLAFLEQDSDRTLHCAIVLANHPLEGIEDILIDGNPISSYGDLVSWELHNDRKTSDPFMGTHCPSWSPDMIGRGISWLRASFRFDPNKFPFGLPNVTLVKVGKKCYDPRISKEVYTNNAALVILDYLRTYLKCPDETINWESFKEAANICDEAVKNADGTSERRYTINGEFDMDEAPASIMAEMLKACGADLSYVAGKYGLLVGAYYGPATMTLSEDCVCGEVKIYPEASFDKRSNTITGRFTSPTKGYSETDFPSVFVPEWIEKDGERKIIDIDYRFVTSPYQAQRVSAIFLRRARAGRIIEVTCNMRGFKFKPGRYVTMDLPSIGIVGQEMRVLEWEFTKKGGVKVKLRQDAKEWNDATGQLPDSGDVDIPISPSGVAQPQNFRYSVLQAGEVTHGVLAWDNVGTYAQNIVQVRKNGEIVWTAQTVEQFVRVEGLTKGSYTATVVATSYKGGVSPEAYCEFNIQAPEAPVSVEVKQGYFAITLIPHSRDLASVSTQYDFWTSGMTRLPDTSDATVTSNATRMGVGSTWTSEGLQNDKVYYWYIRTTNAFGSSQFVECAARCYTSIEDLMPQIDAEFKKTETYKELMSTLDSSIEEVENRVTELNRYMDGRVDEAFQQLGDRIGAVVTETTQKFEDVNGNITALDRKLVAAQNKFTNDLNTESGRLASLIETTNKATTDLLNKKTEALDEKLVAAKGELVEQIEGVESGYLAGDKTLDGKINTQRTELDASILSTNQATVDLLNRTSETLDQKISQTNATVSKNYTTLDGKITTAKTDLNTLIANTNKATTDLLNQKTSALSEQITSARGEISTNKQAIDALDGKLTSTKTALDATISDTNKATVDLINGTASAIRQELAVAKQEIIDDVGDVSEIRAAVATTSKAVTDLEGKVNAQWGTKIQVDSAGNKYVAGIQLGMEGSGGQVQSYFMVSANNFAVYNPGNGTATLAFAIKNNQAFLKDAFIENGTISSAKIAQEISSNNYDGNGYHKYGWYINKNGHAQFMDVWVKGNINASSGNFTGAVNATSGTFRGDVYANNGSFRGTIDATGGTFRGRVEASVIRANQFEGAIVAHRTYGDCAPVYNSQQRVCRWRWRYVDNVSGQGKNVTFFFKLNGTLASSQLNAWIAGHQILAGKKYFNDNNGMCAVGITGLGEQTIDIVIEIYTPWSTSSVTGVTISCPTVIVSRSNSSFQGPWNESHD
NGR	sc_159908	Bas57	NRSQTBIY_CDS_0032	PISSY	112	116	5	MPIAMIDNIVASARSSSYDWNASKAALADSLNTVTTRTLDKIFEGNKSYRSQQDRQKLLRSSAAPCSVVYGKTRTSGLLAFLEQDRDRTLHCAIVLANHPLEGIEDILIDGNPISSYGDLVSWELHNDRKTSDPFMGTHCPSWSTDMIGRGISWLRASFRFDPNKFPFGLPNVTLVKVGKKCYDPRISKEVYTNNAALVILDYLRTYLKCPDETINWESFKEAANICDEAVKNADGTSERRYTINGEFDMDEAPASIMAEMLKACGADLSYVAGKYGLLVGAYYGPATMTLSEDCVCGEVKIYPEASFDKRSNTITGRFTSPTKGYSETDFPSVFVPEWIEKDGERKIIDIDYRFVTSPYQAQRVSAIFLRRARAGRIIEVTCNMRGFKFKPGRYVTMDLPSIGIVGQEMRVLEWEFTKKGGVKVKLRQDAKEWNDATGQLPDSGDVDIPISPSGVAQPQNFRYSVLQAGEVTHGVLAWDNVGTYAQNIVQVRKNGEIVWTAQTVEQFVRVEGLTKGSYTATVVATSYKGGVSPEAYCEFNIQAPEAPVSVEVKQGYFAITLIPHSRDLASVSTQYDFWTSGMTRLPDTSDATVTSKATRMGVGSTWTSEGLQNDKIYYWYIRTTNAFGSSAFVECAAHCYTSIEDLMPQIDAEFKKTETYKELTANLDNAVKEMDKNVGAVNDRVTSIFEELGDTIEGVVRETTEKFTGVNGEISALNSKLVAAQQSFDDKLAAESGRLGSLIETTNRSTVDLVNRKTQALSEQITATQGTLREELKNTESKLNSSIQETNKATTDLLNKTTEAIKQDLVAATGKITKLEDDVQKEVANLQASIQETNSTTVDLVNNTATAIRQELTSAKQEIVDEMGNIDELRATVSNTSKAVTTLEGKIDAQWGAKIQVDSAGNKYVAGIQLGMEGSGGQVQSYFMVSANNFAVYNPGNGTATLAFAIKNNQAFLKDAFIENGTISSAKIAQEISSNNYDGNGYHQYGWYINKNGHAQFMDVWVKGNINASSGNFTGAVNATSGTFRGDVYANNGSFRGTIDATGGTFRGRVEASVIRANQFEGAIVAHRTYGDCAPVYNSQQRVCRWRWRYVDNVSGQGKNVTFFFKLNGTLASSQLNAWIAGHQILAGKKYFNDNNGMCAVGITGLGEQTIDIVIEIYTPWSTSSVTGVTISCPTVIVSRSNSSFQGPWNESHD
NGR	sc_159908	Bas58	EPDFATUR_CDS_0030	PISSY	112	116	5	MPIAMIDNIVASARSSSYDWNASKAALADSLNTVTTRTLDKIFEGNKSYRSQQDRQKLLRSSAAPCSVVYGKTRTSGLLAFLEQDRDRTLHCAIVLANHPLEGIEDILIDGNPISSYGDLVSWELHNDRKTSDPFMGTHCPSWSPDMIGRGISWLRASFRFDPNKFPFGLPNVTLVKVGKKCYDPRISKEVYTNNAALVILDYLRTYLKCPDETINWESFKEAANICDEAVKNADGTSERRYTINGEFDMDEAPASIMAEMLKACGADLSYVAGKYGLLVGAYYGPATMTLSEDCVCGEVKIYPEASFDKRSNTITGRFTSPTKGYSETDFPSVFVPEWIEKDGERKIIDIDYRFVTSPYQAQRVSAIFLRRARAGRIIEVTCNMRGFKFKPGRYVTMDLPSIGIVGQEMRVLEWEFTKKGGVKVKLRQDAKEWNDATGQLPDSGDVDIPISPSGVAQPQNFRYSVLQAGEVTHGVLAWDNVGTYAQNIVQVRKNGEIVWTAQTVEQFVRVEGLTKGSYTATVVATSYKGGVSPEAYCEFNIQAPEAPVSVEVKQGYFAITLIPHIRDLASVSTQYDFWTSGMTRLPDTSDATVTSKATRMGVGSTWTSEGLQNDKVYYWYIRTTNAFGSSQFVECAARCYTSIEDLMPQIDAEFKKTETYKELTANLDNAVKEMDKNVGAVNDRVTSIFEELGDTIEGVVRETTEKFTGVNGEISALNSKLVAAQQSFDDKLAAESGRLGSLIETTNRSTVDLVNRKTQALSEQITATQGTLREELKNTESKLNSSIQETNKATTDLLNKTTEAIKQDLVAATGKITELEDDVQKEVANLQASIQETNSTTVDLVNNTATAIRQELTSAKQEIVDEMGNIDELRATVSNTSKAVTTLEGKIDAQWGAKIQVDSHGNKYVAGIQLGMEGSGGQVQSYFMVSANNFAVYNPGNGTATLAFAIKNNQAFLKDAFIENGTISSAKIAQEISSNNYDGNGYHQYGWYINKNGHAQFMDVWVKGNINASSGNFTGAVNATSGTFRGDVYANNGSFRGTIDATGGTFRGRVEASVIRANQFEGAIVAHRTYGDCAPVYNSQQRVCRWRWRYVDNVSGQGKNVTFFFKLNGTLASSQLNAWIAGHQILAGKKYFNDNNGMCAVGITGLGEQTIDIVIEIYTPWSTSSVTGVTISCPTVIVSRSNSSFQGPWNESHD
NGR	sc_159908	Bas59	XFIPRPCZ_CDS_0030	PISSY	112	116	5	MPIAMIDNIVASARSSSYDWNASKAALADSLNTVTTRTLDKIFEGNKSYRSQQDRQKLLRSSAAPCSVVYGKTRTSGLLAFLEQDRDRTLHCAIVLANHSLEGIEDILIDGNPISSYGDLVSWELHNDRKTSDPFMGTHCPSWSPDMIGRGISWLRASFRFDPNKFPFGLPNVTLVKVGKKCYDPRISKEVYTNNAALVILDYLRTYLKCPDETINWESFKEAANICDEAVKNADGTSERRYTINGEFDMDEAPASIMAEMLKACGADLSYVAGKYGLLVGAYYGPATMTLSEDCVCGEVKIYPEASFDKRSNTITGRFTSPTKGYSETDFPSVFVPEWIGKDGERKIIDIDYRFVTSPYQAQRVSAIFLRRARAGRIIEVTCNMRGFKFKPGRYVTMDLPSIGIVGQEMRVLEWEFTKKGGVKVKLRQDAKEWNDATGQLPDSGDVDIPISPSGVAQPQNFRYSVLQAGEVTHGVLAWDNVGTYAQNIVQVRKNGEIVWTAQTVEQFVRVEGLTKGSYTATVVATSYKGGVSPEAYCEFNIQAPEAPVSVEVKQGYFAITLIPHSRDLASVSTQYDFWTSGMTRLPDTSDATVTSNATRMGVGSTWTSEGLQNDKVYYWYIRTTNTFGSSQFVECAARCYTSIEDLMPQIDAEFKKTETYKELMSTLDSSIEEVENRVTELNRYMDGRVDEAFQQLGDRIGAVVTETTQKFEDVNGNITALDRKLVAAQNKFTNDLNTESGRLASLIETTNKATTDLLNKKTEALDEKLVAAKGELVEQIEGVESGYLAGDKTLDGKINTQRTELDASILSTNQATVDLLNRTSETLDQKISQTNATVSKNYTTLDGKITTAKTDLNTLIANTNKATTDLLNQKTSALSEQITSARGEISTNKQAIDALDGKLTSTKTALDATISDTNKATVDLINGTASAIRQELAVAKQEIMNDVGDVSEIRAAVATTSKAVTDLEGKVNAQWGTKIQVDSAGNKYVAGIQLGMEGSGGQVQSYFMVSANNFAVYNPGNGTATLAFAIKNNQAFLKDAFIENGTISSAKIAQEISSNNYDGNGYHKYGWYINKNGHAQFMDVWVKGNINASSGNFTGAVNATSGTFRGDVYANNGSFRGTIDATGGTFRGRVEASVIRANQFEGAIVAHRTYGDCAPVYNSQQRVCRWRWRYVDNVSGQGKNVTFFFKLNGTLASSQLNVWIAGHQILAGKKYGNDNNGMCAVGITGLGEQTIDIVVEIYTPWSTSSVTGVAISCPTVVVSRSNSSFQGPWNESHD
NGR	sc_159908	Bas60	SLQGXWZA_CDS_0063	PISSY	176	180	5	MRGLQMKNIKSFIVAVVLGSALLVGCDDSENVQNQRYQQTPNQMVDEQYVNQPAPQVVQAAPAQPSTVVVQGGGSSSSGVGEFATGMLLGHMLSGNSGGGGYRDGGSNTTIINNNAAPTTNSKSYTTQKRSFYDKPVNTYTTTKQNTIKQQSVQTYSRPSTTKVNSDYSARKSYSSPISSYSKSSKSYSSSKRSFSSSRRR
NGR	sc_159908	Bas61	STINALMN_CDS_0061	PISSY	171	175	5	MKNIKSFIVAVVLGSALLVGCDDSENVQNQRYQQTPNQMVDEQYVNQPAPQVVQAAPAQPSTVVVQGGGSGSSGVGEFATGMLLGHMLSGNSGGGGYRDGGSNTTIINNNAAPTTNSKAYTTQKHSFYDKQGNTYTTTKQNTIKQQSVQTYSRPSTTKVNSDYSARKSYSSPISSYSKSSKSYSSSKRSFSSSRRR
NGR	sc_159908	Bas62	GWVENXDW_CDS_0190	PISSY	171	175	5	MKNIKSFIVAVVLGSALLVGCDDSENVQNQRYQQTPNQMVDEQYVNQPAPQVVQAAPAQPSTVVVQGGGSGSSGVGDFATGMLLGHMLSGNSGGGGYRDGGSNTTIINNNAAPTTNSKSYTTQKRSFYDKPVNTYTTTKQNTIKQQSVQTYSRPSTTKVNSDYSARKSYSSPISSYSKSSKSYSSSKRSFSSSRRR
NGR	sc_159908	CM1	VANYZJHN_CDS_0030	PISSY	112	116	5	MPIAMIDNIVASARSSSYDWNASKAALADSLNTVTTRTLDKIFEGNKSYRSQQDRQKLLRSSAAPCSVVYGKTRTSGLLAFLEQDRDRTLHCAIVLANHPLEGVEDILIDGNPISSYGDLVSWELHNDRKTSDPFMGTHCPSWSPDMIGRGISWLRASFRFDPNKFPFGLPNVTLVKVGKKCYDPRISKEVYTNNAALVILDYLRTYLKCPDETINWESFKEAANICDEAVKNADGTSERRYTINGEFDMDEAPASIMAEMLKACGADLSYVAGKYGLLVGAYYGPATMTLSEDCVCGEVKIYPEASFDKRSNTITGRFTSPTKGYSETDFPSVFVPEWVEKDGERKIIDIDYRFVTSPYQAQRVSAIFLRRARAGRIIEVTCNMRGFKFKPGRYVTMDLPSIGIVGQEMRVLEWEFTKKGGVKVKLRQDAKEWNDATGQLPDSGDVDIPISPSGVAQPQNFRYSVLQAGEVTHGVLAWDNVGTYAQNIVQVRKNGEIVWTAQTVEQFVRVEGLTKGSYTATVVATSYKGGVSPEAYCEFNIQAPEAPVSVEVKQGYFAITLIPHSRDLASVSTQYDFWTSGMTRLPDTSDATVTSKATRMGVGSTWTSEGLQNDKIYYWYIRTTNAFGSSAFVECAAHCYTSIEDLMPQIDAEFKKTETYKELTANLDNAVKEMDKNVGAVNDRVTSIFEELGDTIEGVVRETTEKFTGVNGEISALNSKLVVAQQSFDDKLAAESGRLGSLIETTNRSTVDLVNRKTQALSEQITATQGTLREELKNTESKLNSSIQETNKATTDLLNKTTEAIKQDLVAATGKITKLEDDVQKEVANLQASIQETNSTTVDLVNNTATAIRQELTSAKQEIVDEMGNIDELRATVSNTSKAVTTLEGKIDAQWGAKIQVDSAGNKYVAGIQLGMEGSGGQVQSYFMVSANNFAVYNPGNGTATLAFAIKNNQAFLKDAFIENGTISSAKIAQEISSNNYDGNGYHKYGWYINKNGHAQFMDVWVKGNINASSGNFTGAVNATSGTFRGDVYANNGSFRGTIDATGGTFRGRVEASVIRANQFEGAIVAHRTYGDCAPVYNSRQRVCRWRWRYVDNVSGQGKNVTFFFKLNGTLASSQLNAWIAGHQILAGKKYFNDNNGMCAVGITGLGEQTIDIVIEIYTPWSTSSVTGVTISCPTVIVSRSNSSFQGPWNESHD
NGR	sc_159908	EV146	HSSKGKMR_CDS_0048	PISSY	112	116	5	MPIAMIDNIVASARSSSYDWNASKAALADSLNTVTTRTLDKIFEGNKSYRSQQDRQKLLRSSAAPCSVVYGKTRTSGLLAFLEQDSDRTLHCAIVLANHPLEGIEDILIDGNPISSYGDLVSWELHNDRKTSDPFMGTHCPSWSPDMIGRGISWLRASFRFDPNKFPFGLPNVTLVKVGKKCYDPRISKEVYTNNAALVILDYLRTYLKCPDETINWESFKEAANICDEAVKNADGTSERRYTINGEFDMDEAPASIMAEMLKACGADLSYVAGKYGLLVGAYYGPATMTLSEDCVCGEVKIYPEASFDKRSNTITGRFTSPTKGYSETDFPSVFVPEWIEKDGERKIIDIDYRFVTSPYQAQRVSAIFLRRARAGRIIEVTCNMRGFKFKPGRYVTMDLPSIGIVGQEMRVLEWEFTKKGGVKVKLRQDAKEWNDATGQLPDSGDVDIPISPSGVAQPQNFRYSVLQAGEVTHGVLAWDNVGTYAQNIVQVRKNGEIVWTAQTVEQFVKVEGLTKGSYTATVVATSYKGGVSPEAYCEFNIQAPEAPVSVEVKQGYFAITLIPHSRDLASVSTQYDFWTSGMTRLPDTSDATVTSKATRMGVGSTWTSEGLQNDKIYYWYIRTTNAFGSSAFVECAAHCYTSIEDLMPQIDAEFKKTETYKELTANLDNAVKEMDKNVGAVNDRVTSIFEELGDTIEGVVRETTEKFTGVNGEISALNSKLVAAQQSFDDKLAAESGRLGSLIETTNRSTVDLVNRKTQALSEQITATQGTLREELKNTESKLNSSIQETNKATTDLLNKTTEAIKQDLVAATGKITKLEDDVQKEVANLQASIQETNSTTVDLVNNTATAIRQELTSAKQEIVDEMGNIDELRATVSNTSKAVTTLEGKINAQWGAKIQVDSAGNKYVAGIQLGMEGSGGQVQSYFMVSANNFAVYNPGNGTATLAFAIKNNQAFLKDAFIENGTISSAKIAQEISSNNYDGNGYHKYGWYINKNGHAQFMDVWVKGNINASSGNFTGAVNATSGTFRGDVYANNGNFRGTIDATGGTFRGRVEASVIRANQFEGAIVAHRTYGDCPPVYNSQQRVCRWRWRYVDNVSGQGKNVTFFFKLNGTLSGSQLNVWIAGHQILAGKKYGNDNNGMCAVGITGLGEQTIDIIVEIYTPWSTSSVTGVTISCPTVIVSRSNSSFQGPWNESHD
NGR	sc_159908	EV156	MGAQEVLC_CDS_0084	PISSY	112	116	5	MPIAMIDNIVASARSSSYDWNASKAALADSLNTVTTRTLDKIFEGNKSYRSQQDRQKLLRSSAAPCSVVYGKTRTSGLLAFLEQDSDRTLHCAIVLANHPLEGIEDILIDGNPISSYGDLVSWELHNDRKTSDPFMGTHCPSWSPDMIGRGISWLRASFKFDPNKFPFGLPNVTLVKVGKKCYDPRISKEVYTNNAALVILDYLRTYLKCPDETINWESFKEAANICDEAVKNADGTSERRYTINGEFDMDEAPASIMAEMLKACGADLSYVAGKYGLLVGAYYGPATMTLSEDCVCGEVKIYPEASFDKRSNTITGRFTSPTKGYSETDFPSVFVPEWIEKDGERKIIDIDYRFVTSPYQAQRVSAIFLRRARAGRIIEVTCNMRGFKFKPGRYVTMDLPSIGIVGQEMRVLEWEFTKKGGVKVKLRQDAKEWNDATGQLPDSGDVDIPISPSGVAQPQNFRYSVLQAGEVTHGVLAWDNVGTYAQNIVQVRKNGEIVWTAQTVEQFVRVEGLTKGSYTATVVATSYKGGVSPEAYCEFNIQAPEAPVSVEVKQGYFAITLIPHSRDLASVSTQYDFWTSGMTRLPDTSDATVTSNATRMGVGSTWTSEGLQNDKVYYWYIRTTNAFGSSQFVECAARCYTSIEDLMPQIDAEFKKTETYKELMSTLDSSIEEVENRVTELNRYMDGRVDEAFQQLGDRIGAVVTETTQKFEDVNGNITALDRKLVAAQNKFTNDLNTESGRLASLIETTNKATTDLLNKKTEALDEKLVAAKGELVEQIEGVESGYLAGDKTLDGKINTQRTELDASILSTNQATVDLLNRTSETLDQKISQTNATVSKNYTTLDGKITTAKTDLNTLIANTNKATTDLLNQKTSALSEQITSARGEISTNKQAIDALDGKLTSTKTALDATISDTNKATVDLINGTASAIRQELAVAKQEIIDDVGDVSEIRAAVATTSKAVTDLEGKVNAQWGTKIQVDSAGNKYVAGIQLGMEGSGGQVQSYFMVSANNFAVYNPGNGTATLAFAIKNNQAFLKDAFIENGTISSAKIAQEISSNNYDGNGYHKYGWYINKNGHAQFMDVWVKGNINASSGNFTGAVNATSGTFRGDVYANNGSFRGTIDATGGTFRGRVEASVIRANQFEGAIVAHRTYGDCPPVYNSQQRVCRWRWRYVDNVSGQGKNVTFFFKLNGTLSGSQLNVWIAGHQILAGKKYGNDNNGMCAVGITGLGEQTIDIVVEIYTPWSTSSVTGVAISCPTVVVSRSNSSFQGPWNESHD
NGR	sc_159908	KCP031	QVQAATJQ_CDS_0030	PISSY	112	116	5	MPIAMIDNIVASARSSSYDWNASKAALADSLNTVTTRTLDKIFEGNKSYRSQQDRQKLLRSSAAPCSVVYGKTRTSGLLAFLEQDSDRTLHCAIVLANHPLEGIEDILIDGNPISSYGDLVSWELHNDRKTSDPFMGTHCPSWSPDMIGRGISWLRASFRFDPNKFPFGLPNVTLVKVGKKCYDPRISKEVYTNNAALVILDYLRTYLKCPDETINWESFKEAANICDEAVKNADGTSERRYTINGEFDMDEAPASIMAEMLKACGADLSYVAGKYGLLVGAYYGPATMTLSEDCVCGEVKIYPEASFDKRSNTITGRFTSPTKGYSETDFPSVFVPEWIEKDGERKIIDIDYRFVTSPYQAQRVSAIFLRRARAGRIIEVTCNMRGFKFKPGRYVTMDLPSIGIVGQEMRVLEWEFTKKGGVKVKLRQDAKEWNDATGQLPDSGDVDIPISPSGVAQPQNFRYSVLQAGEVTHGVLAWDNVGTYAQNIVQVRKNGEIVWTAQTVEQFVRVEGLTKGSYTATVVATSYKGGVSPEAYCEFNIQAPEAPVSVEVKQGYFAITLIPHSRDLASVSTQYDFWTSGMTRLPDTSDATVTSKATRMGVGSTWTSEGLQNDKIYYWYIRTTNAFGSSAFVECAAHCYTSIEDLMLQIDAEFKKTETYKELTANLDNAVKEMDKNVGAVNDRVTSIFEELGDTIEGVVRETTEKFTGVNGEISALNSKLVAAQQSFDDKLAAESGRLGSLIETTNRSTVDLVNRKTQALSEQITATQGTLREELKNTESKLNSSIQETNKATTDLLNKTTEAIKQDLVAATGKITKLEDDVQKEVANLQASIQETNSTTVDLVNNTATAIRQELTSAKQEIVDEMGNIDELRATVSNTSKAVTTLEGKIDAQWGAKIQVDSAGNKYVAGIQLGMEGSGGQVQSYFMVSANNFAVYNPGNGTATLAFAIKNNQAFLKDAFIENGTISSAKIAQEISSNNYDSNGYHNYGWYINKNGHAQFMDVWVKGNINASSGNFTGAVNATSGTFRGDVYANNGSFRGTIDATGGTFRGRVEASVIRANQFEGAIVAHRTYGDCAPVYNSLQRVCRWRWRYVDNVSGQGKNVTFFFKLNGTLASSQLNVWIAGHQILAGKKYFNDNNGMCAVGITGLGEQTIDIVIEIYTPWSTSSVTGVTISCPTVIVSRSNSSFQGPWNESHD
NGR	sc_159908	Mnm1	FVCGJNLI_CDS_0102	PISSY	112	116	5	MPIAMIDNIVASARSSSYDWNASKAALADSLNTVTTRTLDKIFEGNKSYRSQQDRQKLLRSSAAPCSVVYGKTRTSGLLAFLEQDSDRTLHCAIVLANHPLEGIEDILIDGNPISSYGDLVSWELHNDRKTSDPFMGTHCPSWSPDMIGRGISWLRASFRFDPNKFPFGLPNVTLVKVGKKCYDPRTSKEVYTNNAALVILDYLRTYLKCPDETINWESFKEAANICDEAVKNADGTSESRYTINGEFDMDEAPASIMAEMLKACGADLSYVAGKYGLLVGAYYGPATMTLSEDCVCGEVKIYPEASFDKRSNTITGRFTSPAKGYSETDFPSVFVPEWIEKDGERKIIDIDYRFVTSPYQAQRVSAIFLRRARAGRIIEVTCNMRGFKFKPGRYVTMDLPSIGIVGQEMRVLEWEFTKKGGVKVKLRQDAKEWNDATGQLPDSGDVDIPISPSGVAQPQNFRYSVLQAGEVTHGVLAWDNVGTYAQNIVQVRKNGEIVWTAQTVEQFVRVEGLTKGFYTATVVATSYKGGVSPEAYCEFNIQAPEAPVSVEVKQGYFAITLIPHSRDLASVSTQYDFWTSGMTRLPDTSDATVTSKATRMGVGSTWTSEGLQNDKIYYWYIRTTNAFGSSQFVECAARCYTSIEDLMPQIDAEFKKTETYKELMSTLDSSIEEVENRVTELNKYMDGRVDEAFQQLGDRIGAVVTETTQKFEDVNGNITALDKKLVAAQNKFTNDLNTESGRLASLIETTNKATTDLLNKKTEALDEKLVAAKGELVEQIGGVESGYLAGDKTLDGKINTQRTELDASILSTNKATVDLLNKTSETLDQKISQTNATVSKNYTTLDGKITTAKTDLNTLIANTNKATTDLLNQKTSALSEQITSARGEISTNKQAIKDLDGKLTSTKTALDATISDTNKATVDLINGTASAIRQELAVAKQEIIDDVGDVSELRAAVATTSKAVTDLEGKVNAQWGTKIQVDSAGNKYVAGIQLGMEGSGGQVQSYFMVSANNFAVYNPGNGTATLAFAIKNNQAFLKDAFIENGTISSAKIAQEISSNNYDGNGYHKYGWYINKNGHAQFMDVWVKGNINASSGNFTGAVNATSGTFRGDVYANNGSFRGTIDATGGTFRGRVEASVIRANQFEGAIVAHRTYGDCAPVYNSQQRVCRWRWRYVDNVSGQGKNVTFFFKLNGTRANSQLNAWIAGHQLLAGKKYGNDNDGMCAVGITGLGEQTIDIIIEIYTPWSTSNVTGITISCPTVVVSRSNSSFQGPWNESHD
NGR	sc_159908	Mnm11	SFCWCTEG_CDS_0063	PISSY	171	175	5	MKNIKSFIVAVVLGSVLLVGCDDSENVQNQRYQQTPNQMVDEQYVNQPAPQVVQAAPAQPSTVVVQGGGSGSSGVGEFATGMLLGHMLSGNSGGGGYRDGGSSTTIINNNAAPITNSKAYTTQKHSFYDKQGNTYTTTKQNTIKQQSVQTYSRPSTTKVNSNYSARKSYSSPISSYSKSSKSYSSSKRSFSSSRRR
NGR	sc_159908	NpE	SNPMEISX_CDS_0061	PISSY	171	175	5	MKNIKSFIVAVVLGSVLLVGCDDSENVQNQRYQQTPNQMVDEQYVNQPAPQVVQAAPAQPSTVVVQGGGSGSSGVGEFATGMLLGHMLSGNSGGGGYRDGGSNTTIINNNAAPTTNSKAYTTQKHSFYDKQGNTYTTTKQNTIKQQSVQTYSRPSTTKVNSNYSARKSYSSPISSYSKSSKSYSSSKRSFSSSRRR
NGR	sc_159908	NpM	ZXXRQNBU_CDS_0031	PISSY	112	116	5	MPIAMIDNIVASARSSSYDWNASKAALADSLNTVTTRTLDKIFEGNKSYRSQQDRQKLLRSSAAPCSVVYGKTRTSGLLAFLEQDSDRTLHCAIVLANHPLEGIEDILIDGNPISSYGDLVSWELHNDRKTSDPFMGTHCPSWSPDMIGRGISWLRASFRFDPNKFPFGLPNVTLVKVGKKCYDPRISKEVYTNNAALVILDYLRTYLKCPDETINWESFKEAANICDEAVKNADGTSESRYTINGEFDMDEAPASIMAEMLKACGADLSYVAGKYGLLVGAYYGPATMTLSEDCVCGEVKIYPEASFDKRSNTITGRFTSPTKGYSETDFPSVFVPEWIEKDGERKIIDIDYRFVTSPYQAQRVSAIFLRRARAGRIIEVTCNMRGFKFKPGRYVTMDLPSIGIVGQEMRVLEWEFTKKGGVKVKLRQDAKEWNDATGQLPDSGDVDIPISPSGVAQPQNFRYSVLQAGEVAHGVLAWDNVGTYAQNIVQVRKNGEIVWTAQTVEQFVRVEGLTKGFYTATVVATSYKGGVSPEAYCEFNIQAPEAPVSVEVKQGYFAITLIPHSRDLASVSTQYDFWTSGMTRLPDTSDATVTSKATRMGVGSTWTSEGLQNDKIYYWYIRTTNAFGSSQFVECAARCYTSIEDLMPQIDAEFKKTETYKELMSTLDSSIEEVENRVTELNKYMDGRVDEAFQQLGDRIGAVVTETTQKFEDVNGNITALDKKLVAAQNKFTNDLNTESGRLASLIETINKATTDLLNKKTEALDEKLVAAKGELVEQIGGVESGYLAGDKTLDGKINTQRTELDASILSTNKATVDLLNKTSETLDQKISQTNATVSKNYTTLDGKITTAKTDLNTLIANTNKATTDLLNQKTSALSEQITSARGEISTNKQAIKDLDGKLTSTKTALDATISDTNKATVDLINGTASAIRQELAVAKQEIIDDVGDVSELRAAVATTSKAVTDLEGKVNAQWGTKIQVDSAGNKYVAGIQLGMEGSGGQVQSYFMVSANNFAVYNPGNGTATLAFAIKNNQAFLKDAFIENGTISSAKIAQEISSNNYDGNGYHKYGWYINKNGHAQFMDVWVKGNINASSGNFTGAVNATSGTFRGDVYANNGSFRGTIDATGGTFRGRVEASVIRANQFEGAIVAHRTYGDCAPVYNSQQRVCRWRWRYVDNVSGQGKNVTFFFKLKGTRANSQLNAWIAGHQLLAGKKYGNDNDGMCAVGITGLGEQTIDIIIEIYTPWSTSNVTGITISCPTVVVSRSNSSFQGPWNESHD
NGR	sc_159908	NpN	ROUWOSKM_CDS_0061	PISSY	171	175	5	MKNIKSFIVAVVLGSVLLVGCDDSENVQNQRYQQTPNQMVDEQYVNQPAPQVVQAAPAQPSTVVVQGGGSGSSGVGEFATGMLLGHMLSGNSGGGGYRDGGSNTTIINNNAAPTTNSKAYTTQKHSFYDKQGNTYTTTKQNTIKQQSVQTYSRPSTTKVNSDYSARKSYSSPISSYSKSSKSYSSSKRSFSSSRRR
NGR	sc_159908	NpV	QZCVDMNX_CDS_0061	PISSY	171	175	5	MKNIKSFIVAVVLGSVLLVGCDDSENVQNQRYQQTPNQMVDEQYVNQPAPQVVQAAPAQPSTVVVQGGGSGSSGVGEFATGMLLGHMLSGNSGGGGYRDGGSNTTIINNNAAPTTNSKAYTTQKHSFYDKQGNTYTTTKQNTIKQQSVQTYSRPSTTKVNSNYSARKSYSSPISSYSKSSKSYSSSKRSFSSSRRR
NGR	sc_159908	TP5	DTFHTRMV_CDS_0029	PISSY	112	116	5	MPIAMIDNIVASARSSSYDWNASKAALADSLNTVTTRTLDKIFEGNKSYRSQQDRQKLLRSSAAPCSVVYGKTRTSGLLAFLEQDRDRTLHCAIVLANHPLEGVEDILIDGNPISSYGDLVSWELHNDRKTSDPFMGTHCPSWSPDMIGRGISWLRASFRFDPNKFPFGLPNVTLVKVGKKCYDPRISKEVYTNNAALVILDYLRTYLKCPDETINWESFKEAANICDEAVKNADGTSERRYTINGEFDMDEAPASIMAEMLKACGADLSYVAGKYGLLVGAYYGPATMTLSEDCVCGEVKIYPEASFDKRSNTITGRFTSPTKGYSETDFPSVFVPEWIEKDGERKIIDIDYRFVTSPYQAQRVSAIFLRRARAGRIIEVTCNMRGFKFKPGRYVTMDLPSIGIVGQEMRVLEWEFTKKGGVKVKLRQDAKEWNDATGQLPDSGDVDIPISPSGVAQPQNFRYSVLQAGEVTHGVLAWDNVGTYAQNIVQVRKNGEIVWTAQTVEQFVRVEGLTKGSYTATVVATSYKGGVSPEAYCEFNIQAPEAPVSVEVKQGYFAITLIPHSRDLASVSTQYDFWTSGMTRLPDTSDATVTSNATRMGVGSTWTSEGLQNDKVYYWYIRTTNAFGSSQFVECAAHCYTSIEDLMPQIDAEFKKTETYKELMSTLDSSIEEVENRVTELNKYMDGRVDEAFQQLGDRIGAVVTETTQKFEDVNGNITALDRKLVAAQNKFTNDLNTESGRLASLIETTNKATTDLLNKKTEALDEKLVAAKGELVEQIEGVESGYLAGDKTLDGKINTQRTELDASILSTNQATVDLLNRTSETLDQKISQTNATVSKNYTTLDGKITTAKTDLNTLIANTNKATTDLLNQKTSALSEQITSARGEISTNKQAIDALDGKLTSTKTALDATISDTNKATVDLINGTASAIRQELAVAKQEIMDDVGDVSEIRAAVATTSKAVTDLEGKVNAQWGTKIQVDSAGNKYVAGIQLGMEGSGGQVQSYFMVSANNFAVYNPGNGTATLAFAIKNNQAFLKDAFIENGTISSAKIAQEISSNNYDGNGYHKYGWYINKNGHAQFMDVWVKGNINASSGNFTGAVNATSGTFRGDVYANNGSFRGTIDATGGTFRGRVEASVIRANQFEGAIVAHRTYGDCAPVYNSQQRVCRWRWRYVDNVSGQGKNVTFFFKLNGTLASSQLNVWIAGHQILAGKKYGNDNNGMCAVGITGLGEQTIDIVVEIYTPWSTSSVTGVAISCPTVVVSRSNSSFQGPWNESHD
NGR	sc_159908	phi92	EXAXBGYR_CDS_0191	PISSY	171	175	5	MKNIKSFIVAVVLGSALLVGCDDSENVQNQRYQQTPNQMVDEQYVNQPAPQVVQAAPAQPSTVVVQGGGSGSSGVGEFATGMLLGHMLSGNSGGGGYRDGGSNTTIINNNAAPTTNSKAYTTQKHSFYDKQGNTYTTTKQNTIKQQSVQTYSRPSTTKVNSDYSARKSYSSPISSYSKSSKSYSSSKRSFSSSRRR
NGR	sc_214635	Bas48	ANRGPXUD_CDS_0036	VNGVT	266	270	5	MSKPSFPLEIWAEEDQVLPNTHRQNRLRPIDDLWRKGWDLGQKPSCEELNYIFNMLGTWAKYIADEQIPAQEGRYLVRDNNLSDLLNIPVARRNLGIITKEEADARYVKVTGDTMTGPLGLQRINFKAAETDKAWIETTIGPDKTTLDFGLSDNTGSFDDGGTSTVDAFRWRFQPTQPDINPEFTLMYLNAITANRALLKVVGNVEVVDNMRCNNLTISNTATFTNCNVASQLTAGSVYVNGGASCDSMVVRSQHCVVGNRNVVRSVNGVTANGNGDVTITIPQTGVQDIRIGARLVDGVSESPIRNGYVVTGWHFGDKKEMRGSTYWAGPLQKLVNGQWITVNYA
NGR	sc_214635	Bas49	GZBGXRAD_CDS_0036	VNGVT	266	270	5	MSKPSFPLEIWAEEDQVLPNTHRQNRLRPIDDLWRKGWDLGQKPSCEELNYIFNMLGTWAKYIADEQIPAQEGRYLVRDNNLSDLLNIPVARRNLGIITKEEADDRYVKVTGDTMTGPLGLQRINFKAAETDKAWIETTVGPDKTTLDFGLSDNIGSFDDGGTSTVDAFRWRFQPTQPDINPEFTLMYLNAITANRALLKVVGNVEVVDNMRCNNLTISNTATFTNCNVASQLTAGSVYVNDGASCDSMVVRSQHCVVGNRNVVRSVNGVTANGNGDVTITIPQTGVQDIRIGARLVDGVSESPIRNGYVVTGWHFGDKKEMRGSTYWAGPLQKLVNGQWITVNYA
NGR	sc_214635	Bas50	SKUGPZMA_CDS_0035	VNGVT	266	270	5	MSKPSFPLEIWAEEDQVLPNTHRQNRLRPIDDLWRKGWDLGQKPSCEELNYIFNMLGTWAKYIADEQIPAQEGRYLVRDNNLSDLLNIPVARRNLGIITKEEADARYVKVTGDTMTGPLGLQRINFKAAETDKAWIETTIGPDKTTLDFGLSDNTGSFDDGGTSTVDAFRWRFQPTQPDINPEFTLMYLNAITANRALLKVVGNVEVVDNMRCNNLTISNTATFTNCNVASQLTAGSVYVNGGASCDSMVVRSQHCVVGNRNVVRSVNGVTANGNGDVTITIPQTGVQDIRIGARLVDGVSESPIRNGYVVTGWHFGDKKEMRGSTYWAGPLQKLVNGQWITVNYA
NGR	sc_214635	Bas51	XOUGXJHA_CDS_0036	VNGVT	266	270	5	MSKPSFPLEIWAEEDQVLPNTHRQNRLRPIDDLWRKGWDLGQKPSCEELNYIFNMLGTWAKYIADEQIPAQEGRYLVRDNNLSDLLNIPVARRNLGIITKEEADARYVKVTGDTMTGPLGLQRINFKAAETDKAWIETTIGPDKTTLDFGLSDNTGSFDDGGTSTVDAFRWRFQPTQPDINPEFTLMYLNAITANRALLKVVGNVEVVDNMRCNNLTISNTATFTNCNVASQLTAGSVYVNGGASCDSMVVRSQHCVVGNRNVVRSVNGVTANGNGDVTITIPQTGVQDIRIGARLVDGVSESPIRNGYVVTGWHFGDKKEMRGSTYWAGPLQKLVNGQWITVNYA
NGR	sc_214635	Bas52	TBSZLQPR_CDS_0035	VNGVT	266	270	5	MSKPSFPLEIWAEEDQVLPNTHRQNRLRPIDDLWRKGWDLGQKPSCEELNYIFNMLGTWAKYIADEQIPAQEGRYLVRDNNLSDLLNIPVARRNLGIITKEEADARYVKVTGDTMTGPLGLQRINFKAAETDKAWIETTIGPDKTTLDFGLSDNTGAFDDGGTSTIDAFRWRFQPTQPDINPEFTLMYLNAITANRALLKVVGNVEVVDNMRCNNLTISNTATFTNCNVASQLTAGSVYVNGGASCDSMVVRSQHCVVGNRNVVRSVNGVTANGNGDVTITIPQTGVQDIRIGARLVDGVSESPIRNGYVVTGWHFGDKKEMRGSTYWAGPLQKLVNGQWITVNYA
NGR	sc_214635	Bas53	GKAZVSLJ_CDS_0035	VNGVT	266	270	5	MSKPSFPLEIWAEEDQVLPNTHRQNRLRPIDDLWRKGWDLGQKPSCEELNYIFNMLGTWAKYIADEQIPAQEGRYLVRDNNLSDLLNIPVARRNLGIITKEEADARYVKVTGDTMTGPLGLQRINFKAAESDKAWIETTIGPDKTTLDFGLSDNTGSFDDGGTSTVDAFRWRFQPTQPDINPEFTLMYLNAITANRALLKVVGNVEVVDNMRCNNLTISNTATFTNCNVASQLTAGSVYVNGGASCDSMVVRSQHCVVGNRNVVRSVNGVTANGNGDVTITIPQTGVQDIRIGARLVDGVSESPIRNGYVVTGWHFGDKKEMRGSTYWAGPLQKLVNGQWITVNYA
NGR	sc_214635	Bas54	GCMKQMEH_CDS_0035	VNGVT	266	270	5	MSKPSFPLEIWAEEDQVLPNTHRQNRLRPIDDLWRKGWDLGQKPSCEELNYIFNMLGTWAKYIADEQIPAQEGRYLVRDNNLSDLLNIPVARRNLGIITKEEADARYVKVTGDTMTGPLGLQRINFKAAETDKAWIETTIGPDKTTLDFGLSDNTGSFDDGGTSTVDAFRWRFQPTQPDINPEFTLMYLNAITANRALLKVVGNVEVVDNMRCNNLTISNTATFTNCNVASQLTAGSVYVNGGASCDSMVVRSQHCVVGNRNVVRSVNGVTANGNGDVTITTPQTGVQDIRIGARLVDGVSESPIRNGYVVTGWHFGDKKEMRGSTYWAGPLQKLVNGQWITVNYA
NGR	sc_214635	Bas55	LSMJMTVO_CDS_0038	VNGVT	266	270	5	MSKPSFPLEIWAEEDQVLPNTHRQNRLRPIDDLWRKGWDLGQKPSCEELNYIFNMLGTWAKYIADEQIPAQEGRYLVRDNNLSDLLNIPVARRNLGIITKEEADARYVKVTGDTMTGPLGLQRINFKAAETDKAWIETTIGPDKTTLDFGLSDNTGSFDDGGTSTVDAFRWRFQPTQPDINPEFTLMYLNAITANRALLKVVGNVEVVDNMRCNNLTISNTATFTNCNVASQLTAGSVYVNGGASCDSMVVRSQHCVVGNRNVVRSVNGVTANGNGDVTITIPQTGVQDIRIGARLVDGVSESPIRNGYVVTGWHFGDKKEMRGSTYWAGPLQKLVNGQWITVNYA
NGR	sc_214635	Bas56	CZNZQHMK_CDS_0035	VNGVT	266	270	5	MSKPSFPLEIWAEEDQVLPNTHRQNRLRPIDDLWRKGWDLGQKPSCEELNYIFNMLGTWAKYIADEQIPAQEGRYLVRDNNLSDLLNIPVARRNLGIITKEEADARYVKVTGDTMTGPLGLQRINFKAAESDKAWIETTIGPDKTTLDFGLSDNTGSFDDGGTSTVDAFRWRFQPTQPDINPEFTLMYLNAITANRALLKVVGNVEVVDNMRCNNLTISNTATFTNCNVASQLTAGSVYVNGGASCDSMVVRSQHCVVGNRNVVRSVNGVTANGNGDVTITIPQTGVQDIRIGARLVDGVSESPIRNGYVVTGWHFGDKKEMRGSTYWAGPLQKLVNGQWITVNYA
NGR	sc_214635	Bas57	NRSQTBIY_CDS_0037	VNGVT	266	270	5	MSKPSFPLEIWAEEDQVLPNTHRQNRLRPIDDLWRKGWDLGQKPSCEELNYIFNMLGTWAKYIADEQIPAQEGRYLVRDNNLSDLLNIPVARRNLGIITKEEADARYVKVTGDTMTGPLGLQRINFKAAETDKAWIETTIGPDKTTLDFGLSDNTGSFDDGGTSTVDAFRWRFQPTQPDINPEFTLMYLNAITANRALLKVVGNVEVVDNMRCNNLTISNTATFTNCNVASQLTAGSVYVNGGASCDSMVVRSQHCVVGNRNVVRSVNGVTANGNGDVTITIPQTGVQDIRIGARLVDGVSESPIRNGYVVTGWHFGDKKEMRGSTYWAGPLQKLVNGQWITVNYA
NGR	sc_214635	Bas58	EPDFATUR_CDS_0035	VNGVT	266	270	5	MSKPSFPLEIWAEEDQVLPNTHRQNRLRPIDDLWRKGWDLGQKPSCEELNYIFNMLGTWAKYIADEQIPAQEGRYLVRDNNLSDLLNIPVARRNLGIITKEEADARYVKVTGDTMTGPLGLQRINFKAAESDKAWIETTIGPDKTTLDFGLSDNTGSFDDGGTSTVDAFRWRFQPTQPDINPEFTLMYLNAITANRALLKVVGNVEVVDNMRCNNLTISNTATFTNCNVASQLTAGSVYVNGGASCDSMVVRSQHCVVGNRNVVRSVNGVTANGNGDVTITIPQTGVQDIRIGARLVDGVSESPIRNGYVVTGWHFGDKKEMRGSTYWAGPLQKLVNGQWITVNYA
NGR	sc_214635	Bas59	XFIPRPCZ_CDS_0035	VNGVT	266	270	5	MSKPSFPLEIWAEEDQVLPNTHRQNRLRPIDDLWRKGWDLGQKPSCEELNYIFNMLGTWAKYIADEQIPAQEGRYLVRDNNLSDLLNIPVARRNLGIITKEEADARYVKVTGDTMTGPLGLQRINFKAAETDKAWIETTIGPDKTTLDFGLSDNFGSFDDGGTSTIDAFRWRFQPTQPDINPEFTLMYLNAITANRALLKVVGNVEVVDNMRCNNLTISNTATFTNCNVASQLTAGSVYVNGGASCDSMVVRSQHCVVGNRNVVRSVNGVTANGNGDVTITIPQTGVQDIRIGARLVDGVSESPIRNGYVVTGWHFGDKKEMRGSTYWAGPLQKLVNGQWITVNYA
NGR	sc_214635	Bas60	SLQGXWZA_CDS_0207	VNGVT	152	156	5	MRLAFNGKISTANILSAIGLLGKKFTPFSLPVCVDFDHVFDINNPSRCIARSNIDNPSENLFYITKPSQAILNQWEAGLIKPGKYFALLPCKSLAIEDSLNYANNLIVTAFIVSEKEETAALANTVKSLYDALGVTYTTFVCEDIPHCVEFVVNGVTVCRVETTQDEDVFITVADVISEPVFSYAVSLTH
NGR	sc_214635	Bas61	STINALMN_CDS_0209	VNGVT	152	156	5	MRLAFNGKISTANILSAVGLLGKKFTPFSLPVCVDFDHVFDINNPSRCIARSNIDNPSENLFYITKPSQAILNQWEAGLIKPGKYFALLPCKSLAIEDSLNYANNLVVTAFIVSEKEETAALANTVKSLYDALGVTYTTFVCEDIPHCVEFVVNGVTVCRVETTQDEDVFITVADVISEPVFSYAVSLTH
NGR	sc_214635	Bas62	GWVENXDW_CDS_0056	VNGVT	152	156	5	MRLAFNGKISTANILSAVGLLDKKFTPFSLPVCVDFDHVFDINNPSRCIARSNIDNPSENLFYITKPSQAILNQWEAGLIKPGKYFALLPCKSLAIEDSLNYANNLVVTAFIVSEKEETAALANTVKSLYDALGVTYTTFVCEDIPHCVEFVVNGVTVCRVETTQDEDVFITVADVISEPVFSYAVSLTH
NGR	sc_214635	Bas69	MCRKXSSW_CDS_0056	VNGVT	55	59	5	MAQEKNRRQTLIERIQARIKLQDLGYTVNGQPSLCHIWTGSHSGNGRGGQYGRISVNGVTSATHIIAYTHYHGYIPNKMQVDHLCNNRLCCNPEHLELVTHQENQRRRAKRSKSKGNK
NGR	sc_214635	CM1	VANYZJHN_CDS_0035	VNGVT	266	270	5	MSKPSFPLEIWAEEDQVLPNTHRQNRLRPIDDLWRKGWDLGQKPSCEELNYIFNMLGTWAKYIADEQIPAQEGRYLVRDNNLSDLLNIPVARRNLGIITKEEADARYVKVTGDTMTGPLGLQRINFKAAETDKAWIETTIGPDKTTLDFGLSDNTGSFDDGGTSTVDAFRWRFQPTQPDINPEFTLMYLNAITANRALLKVVGNVEVVDNMRCNNLTISNTATFTNCNVASQLTAGSVYVNGGASCDSMVVRSQHCVVGNRNVVRSVNGVTANGNGDVTITIPQTGVQDIRIGARLVDGVSESPIRNGYVVTGWHFGDKKEMRGSTYWAGPLQKLVNGQWITVNYA
NGR	sc_214635	EV146	HSSKGKMR_CDS_0053	VNGVT	266	270	5	MSKPSFPLEIWAEEDQVLPNTHRQNRLRPIDDLWRKGWDLGQKPSCEELNYIFNMLGTWAKYIADEQIPAQEGRYLVRDNNLSDLLNIPVARRNLGIITKEEADARYVKVTGDTMTGPLGLQRINFKAAETDKAWIETTIGPDKTTLDFGLSDNTGSFDDGGTSTVDAFRWRFQPTQPDINPEFTLMYLNAITANRALLKVVGNVEVVDNMRCNNLTISNTATFTNCNVASQLTAGSVYVNGGASCDSMVVRSQHCVVGNRNVVRSVNGVTANGNGDVTITIPQTGVQDIRIGARLVDGVSESPIRNGYVVTGWHFGDKKEMRGSTYWAGPLQKLVNGQWITVNYA
NGR	sc_214635	EV156	MGAQEVLC_CDS_0079	VNGVT	266	270	5	MSKPSFPLEIWAEEDQVLPNTHRQNRLRPIDDLWRKGWDLGQKPSCEELNYIFNMLGTWAKYIADEQIPAQEGRYLVRDNNLSDLLNIPVARRNLGIITKEEADARYVKVTGDTMTGPLGLQRINFKAAETDKAWIETTIGPDKTTLDFGLSDNFGSFDDGGTSTIDAFRWRFQPTQPDINPEFTLMYLNAITANRALLKVVGNVEVVDNMRCNNLTISNTATFTNCNVASQLTAGSVYVNGGASCDSMVVRSQHCVVGNRNVVRSVNGVTANGNGDVTITIPQTGVQDIRIGARLVDGVSESPIRNGYVVTGWHFGDKKEMRGSTYWAGPLQKLVNGQWITVNYA
NGR	sc_214635	KCP031	QVQAATJQ_CDS_0035	VNGVT	266	270	5	MSKPSFPLEIWAEEDQVLPNTHRQNRLRPIDDLWRKGWDLGQKPSCEELNYIFNMLGTWAKYIADEQIPAQEGRYLVRDNNLSDLLNIPVARRNLGIITKEEADARYVKVTGDTMTGPLGLQRINFKAAESDKAWIETTIGPDKTTLDFGLSDNTGSFDDGGTSTVDAFRWRFQPTQPDINPEFTLMYLNAITANRALLKVVGNVEVVDNMRCNNLTISNTATFTNCNVASQLTAGSVYVNGGASCDSMVVRSQHCVVGNRNVVRSVNGVTANGNGDVTITIPQTGVQDIRIGARLVDGVSESPIRNGYVVTGWHFGDKKEMRGSTYWAGPLQKLVNGQWITVNYA
NGR	sc_214635	Mnm1	FVCGJNLI_CDS_0107	VNGVT	266	270	5	MSKPSFPLEIWAEEDQVLPNTHRQNRLRPIDDLWRKGWDLGQKPSCEELNYIFNMLGTWAKYIADEQIPAQEGRYLVRDNNLSDLLNIPVARRNLGIITKEEADARYVKVTGDTMTGPLGLQRINFKAAETDKAWIETTIGPDKTTLDFGLSDNTGSFDDGGTSTVDAFRWRFQPTQPDINPEFTLMYLNAITANRALLKVVGNVEVVDNMRCNNLTISNTATFTNCNVASQLTAGSVYVNGGASCDSMVVRSQHCVVGNRNVVRSVNGVTANGNGDVTITIPQTGVQDIRIGARLVDGVSESPIRNGYVVTGWHFGDKKEMRGSTYWAGPLQKLVNGQWITVNYA
NGR	sc_214635	Mnm11	SFCWCTEG_CDS_0214	VNGVT	152	156	5	MRLAFNGKISTANILSAVGLLGKKFTPFSLPVCVDFDHVFDINNPSRCIARSNIDNPSENLFYITKPSQAILNQWEAGLIKPGKYFALLPCKSLAIEDSLNYANNLVVTAFIVSEKEETAALANTVKSLYDALGVTYTTFVCEDIPHCVEFVVNGVTVCRVETTQDEDVFITVADVISEPVFSYAVSLTH
NGR	sc_214635	N4	ELNDQXHU_CDS_0024	VNGVT	55	59	5	MAQEKNRRQTLIERIQARIKLQDLGYTVNGQPSLCHIWTGSHSGNGRGGQYGRISVNGVTSATHIIAYTHYHGYIPNKMQVDHLCNNRLCCNPEHLELVTHQENQRRRAKRSKSKGNK
NGR	sc_214635	NpE	SNPMEISX_CDS_0204	VNGVT	152	156	5	MRLAFNGKISTANILSAIGLLGKKFTPFSLPVCVDFDHVFDINNPSRCIARSNIDNPSENLFYITKPSQAILNQWEAGLIKPGKYFALLPCKSLAIEDSLNYANNLIVTAFIVSEKEETAALANTVKSLYDALGVTYTTFVCEDIPHCVEFVVNGVTVCRVETTQDEDVFITVADVISEPVFSYAVSLTH
NGR	sc_214635	NpM	ZXXRQNBU_CDS_0036	VNGVT	266	270	5	MSKPSFPLEIWAEEDQVLPNTHRQNRLRPIDDLWRKGWDLGQKPSCEELNYIFNMLGTWAKYIADEQIPAQEGRYLVRDNNLSDLLNIPVARRNLGIITKEEADARYVKVTGDTMTGPLGLQRINFKAAETDKAWIETTIGPDKTTLDFGLSDNTGSFDDGGTSTVDAFRWRFQPTQPDINPEFTLMYLNAITANRALLKVVGNVEVVDNMRCNNLTISNTATFTNCNVASQLTAGSVYVNGGASCDSMVVRSQHCVVGNRNVVRSVNGVTANGNGDVTITIPQTGVQDIRIGARLVDGVSESPIRNGYVVTGWHFGDKKEMRGSTYWAGPLQKLVNGQWITVNYA
NGR	sc_214635	NpN	ROUWOSKM_CDS_0211	VNGVT	152	156	5	MRLAFNGKISTANILSAVGLLGKKFTPFSLPVCVDFDHVFDINNPSRCIARSNIDNPSENLFYITKPSQAILNQWEAGLIKPGKYFALLPCKSLAIEDSLNYANNLVVTAFIVSEKEETAALANTVKSLYDALGVTYTTFVCEDIPHCVEFVVNGVTVCRVETTQDEDVFITVADVISEPVFSYAVSLTH
NGR	sc_214635	NpV	QZCVDMNX_CDS_0210	VNGVT	152	156	5	MRLAFNGKISTANILSAVGLLGKKFTPFSLPVCVDFDHVFDINNPSRCIARSNIDNPSENLFYITKPSQAILNQWEAGLIKPGKYFALLPCKSLAIEDSLNYANNLVVTAFIVSEKEETAALANTVKSLYDALGVTYTTFVCEDIPHCVEFVVNGVTVCRVETTQDEDVFITVADVISEPVFSYAVSLTH
NGR	sc_214635	TP5	DTFHTRMV_CDS_0034	VNGVT	266	270	5	MSKPSFPLEIWAEEDQVLPNTHRQNRLRPIDDLWRKGWDLGQKPSCEELNYIFNMLGTWAKYIADEQIPAQEGRYLVRDNNLSDLLNIPVARRNLGIITKEEADARYVKVTGDTMTGPLGLQRINFKAAETDKAWIETTIGPDKTTLDFGLSDNAGSFDDGGTSTVDAFRWRFQPTQPDINPEFTLMYLNAITANRALLKVVGNVEVVDNMRCNNLTISNTATFTNCNVASQLTAGSVYVNGGASCDSMVVRSQHCVVGNRNVVRSVNGVTANGNGDVTITIPQTGVQDIRIGARLVDGVSESPIRNGYVVTGWHFGDKKEMRGSTYWAGPLQKLVNGQWITVNYA
NGR	sc_214635	phi92	EXAXBGYR_CDS_0055	VNGVT	152	156	5	MRLAFNGKISTANILSAVGLLGKKFTPFSLPVCVDFDHVFDINNPSRCIARSNIDNPSENLFYITKPSQAILNQWEAGLIKPGKYFALLPCKSLAIEDSLNYANNLVVTAFIVSEKEETAALANTVKSLYDALGVTYTTFVCEDIPHCVEFVVNGVTVCRVETTQDEDVFITVADVISEPVFSYAVSLTH
NGR	sc_217755	Bas48	ANRGPXUD_CDS_0128	VSYGE	27	31	5	MAIIAKTEIVGLDSILLAYEEAIEMYVVSYGEYIREYKSIDLAFECYIRQVNKAYDDYR
NGR	sc_217755	Bas49	GZBGXRAD_CDS_0134	VSYGE	27	31	5	MAIIAKTEIVGLDSILLAYEEAIEMYVVSYGEYIREYKSIDLAFECYIRQVNKAYDDYR
NGR	sc_217755	Bas50	SKUGPZMA_CDS_0128	VSYGE	27	31	5	MAIIAKTEIVGLDSILLAYEEAIEMYVVSYGEYIREYKSIDLAFECYIRQVNKAYDDYR
NGR	sc_217755	Bas51	XOUGXJHA_CDS_0135	VSYGE	27	31	5	MAIIAKTEIVGLDSILLAYEEAIEMYVVSYGEYIREYKSIDLAFECYIRQVNKAYDDYR
NGR	sc_217755	Bas52	TBSZLQPR_CDS_0127	VSYGE	27	31	5	MAIIAKTEIVGLDSILLAYEEAIEMYVVSYGEYIREYKSIDLAFECYIRQVNKAYDDYR
NGR	sc_217755	Bas53	GKAZVSLJ_CDS_0126	VSYGE	27	31	5	MAIIAKTEIVGLDSILLAYEEAIEMYVVSYGEYIREYKSIDLAFECYIRQVNKAYDDYR
NGR	sc_217755	Bas54	GCMKQMEH_CDS_0128	VSYGE	27	31	5	MAIIAKTEIVGLDSILLAYEEAIEMYVVSYGEYIREYKSIDLAFECYIRQVNKAYDDYR
NGR	sc_217755	Bas55	LSMJMTVO_CDS_0130	VSYGE	27	31	5	MAIIAKTEIVGLDSILLAYEEAIEMYVVSYGEYIREYKSIDLAFECYIRQVNKAYDDYR
NGR	sc_217755	Bas56	CZNZQHMK_CDS_0130	VSYGE	27	31	5	MAIIAKTEIVGLDSILLAYEEAIEMYVVSYGEYIREYKSIDLAFECYIRQVNKAYDDYR
NGR	sc_217755	Bas57	NRSQTBIY_CDS_0132	VSYGE	27	31	5	MAIIAKTEIVGLDSILLAYEEAIEMYVVSYGEYIREYKSIDLAFECYIRQVNKAYDDYR
NGR	sc_217755	Bas58	EPDFATUR_CDS_0132	VSYGE	27	31	5	MAIIAKTEIVGLDSILLAYEEAIEMYVVSYGEYIREYKSIDLAFECYIRQVNKAYDDYR
NGR	sc_217755	Bas59	XFIPRPCZ_CDS_0128	VSYGE	27	31	5	MAIIAKTEIVGLDSILLAYEEAIEMYVVSYGEYIREYKSVDLAFECYIRQVNKAYDDYR
NGR	sc_217755	Bas60	SLQGXWZA_CDS_0017	VSYGE	181	185	5	MAANTPEQHVQAVYKAEQDINSTKNTNNSASTVKGENGFCILASVYNSASDQYIQNYQAIVFDAVPNIGVKRQADVTSYPVENGANVSDHVQVKNNTFSLSGMITETPVRLMRDMLYSAGINGTRISQAITYLDKIFDERQPIILITEHKVYENVILKGISYEYQTEYAMQFDLEFEQVRLVSYGETNAIALKTKPNKNTGVKNKKGTSPDADLDARTGKATGTEHLSDHSADGKK
NGR	sc_217755	Bas61	STINALMN_CDS_0017	VSYGE	181	185	5	MAANTPEQHVQAVYKAEQDINSTKNTNNSASTVKGENGFCILASVYNSASDQYIQNYQAIVFDAVPNIGVKRQADVTSYPVENGANVSDHVQVKNNTFSLSGMITETPVRLMRDMLYSAGVNGTRISQAITYLDKIFDERQPIILITEHKVYENVILKGISYEYQTEYAMQFDLEFEQVRLVSYGETNAIALKTKPNKNTGVKNKKGTSPDADLDARTGKATGTEHLSDHSADGKK
NGR	sc_217755	Bas62	GWVENXDW_CDS_0146	VSYGE	181	185	5	MAANTPEQHVQAVYKAEQDINSTKNTNNSASTVKGENGFCILASVYNSASDQYIQNYQAIVFDAVPNIGVKRQADVTSYPVENGANVSDHVQVKNNTFSLSGMITETPVRLMRDMLYSAGVNGTRISQAITYLDKIFDERQPIILITEHKVYENVILKGISYEYQTEYAMQFDLEFEQVRLVSYGETNAIALKTKPNKNTGVKNKKGTSPDADLDARTGKATGTEHLSDHSADGKK
NGR	sc_217755	Bas69	MCRKXSSW_CDS_0031	VSYGE	468	472	5	MIDLTGVSHHPAIEEIVDVLCNKTQNTDRGFFRVEVAYFLAKMASCMGATIITKDRGEIPVNIYAVALATSGFGKGHSVNIVEDGFMAGFKKRFMEDTMPALAEDRLWKIANERSARNATDQKEEFDKVEAEYRRTGAYPFTFDSGTPPAVKQLRHKLLLAGCGAINLQIDEIGSNLLANADVLTVFLELYDQGKIKQKLTKNTAESIRSEEVDGKTPANLLLFGTPSKLLNGSQTEELFYDFLDTGYSRRCLFAVGQADKRAYLSQSAEEIYRNLIKQDNNAVVNKWANHFHSLADASKFGWKMTVEDDVGIALIDYKIQCEKQAAALADHEEIRKAELEHRYFKALKLAGAFAFVDNSIMVEMEHLKQAILLVEESGVAFQTILNREKAYVKLAKYIASVGTEVTHADLLEALPFYKSGNAARNEMMTLATAWGYKQHIIIKKTYNEGIEFFRGETLKETDTNEMIVSYGENFAYDYIAEKVPFDQLHVLTQQAGYHWANHHFRRGHRAEENAIAGFNMIVIDVDGTCSLDVCHELMKEYRFMTYTTKRHTDEENRFRLIIPMNYQLELDGAEYKEFMDNVMAWLPFKTDESANQRAKKWESCAKGTYYYNMDAPLLDVRDFIPRTSKNEAFQQGMQKVQNLDNLERWFAQRIATGNRNNHMIKYALALVDSGIGFNEVKQRVHEFNKKLSNPLSADELDSTVMITVAKRYTS
NGR	sc_217755	CM1	VANYZJHN_CDS_0133	VSYGE	27	31	5	MAIIAKTEIVGLDSILLAYEEAIEMYVVSYGEYIREYKSIDLAFECYIRQVNKAYDDYR
NGR	sc_217755	EV156	MGAQEVLC_CDS_0234	VSYGE	27	31	5	MAIIAKTEIVGLDSILLAYEEAIEMYVVSYGEYIREYKSIDLAFECYIRQVNKAYDDYR
NGR	sc_217755	KCP031	QVQAATJQ_CDS_0133	VSYGE	27	31	5	MAIIAKTEIVGLDSILLAYEEAIEMYVVSYGEYIREYKSIDLAFECYIRQVNKAYDDYR
NGR	sc_217755	Mnm1	FVCGJNLI_CDS_0202	VSYGE	27	31	5	MAIIAKTEIVGLDSILLAYEEAIEMYVVSYGEYIREYESIDLAFECYIRQVNKAYDDYR
NGR	sc_217755	Mnm11	SFCWCTEG_CDS_0017	VSYGE	181	185	5	MAANTPEQHVQAVYKAEQDINSTKNTNNSASTVKGENGFCILASVYNSASDQYIQNYQAIVFDAVPNIGVKRQADVTSYPVENGANVSDHVQVKNNTFSLSGMITETPVRLMRDMLYSAGVNGTRISQAITYLDKIFDERQPIILITEHKVYENVILKGISYEYQTEYAMQFDLEFEQVRLVSYGETNAIALKTKPNKNTGVKNKKGTSPDADLDARTGKATGTEHLSDHSADGKK
NGR	sc_217755	N4	ELNDQXHU_CDS_0047	VSYGE	468	472	5	MIDLTGVSHHPAIEEIVDVLCNKTQNTDRGFFRVEVAYFLAKMASCMGATIITKDRGEIPVNIYAVALATSGFGKGHSVNIVEDGFMAGFKKRFMEDTMPALAEDRLWKIANERSARNATDQKEEFDKVEAEYRRTGAYPFTFDSGTPPAVKQLRHKLLLAGCGAINLQIDEIGSNLLANADVLTVFLELYDQGKIKQKLTKNTTESIRSEEVDGKTPANLLLFGTPSKLLNGSQTEELFYDFLDTGYSRRCLFAVGQADKRAYLSQSAEEIYRNLIKQDNNAVVNKWANHFHSLADASKFGWKMAVEDDVGIALIDYKIQCEKQAAALADHEEIRKAELEHRYFKALKLAGAFAFVDNSIMVEMEHLKQAILLVEESGVAFQTILNREKAYVKLAKYIASVGTEVTHADLLEALPFYKSGNAARNEMMTLATAWGYKQHIIIKKTYNEGIEFFRGETLKETDTNEMIVSYGENFAYDYIAEKVPFDQLHVLTQQAGYHWANHHFRRGHRAEENAIAGFNMIVIDVDGTCSLDVCHELMKEYRFMTYTTKRHTDEENRFRLIIPMNYQLELDGAEYKEFMDNVMAWLPFKTDESANQRAKKWESCAKGTYYYNMDAPLLDVRDFIPRTSKNEAFQQGMQKVQNLDNLERWFAQRIATGNRNNHMIKYALALVDSGIGFNEVKQRVHEFNKKLSNPLSADELDSTVMITVAKRYTS
NGR	sc_217755	NpE	SNPMEISX_CDS_0017	VSYGE	181	185	5	MAANTPEQHVQAVYKAEQDINSTKNTNNSASTVKGENGFCILASVYNSASDQYIQNYQAIVFDAVPNIGVKRQADVTSYPVENGANVSDHVQVKNNTFSLSGMITETPVRLMRDMLYSAGVNGTRISQAITYLDKIFDERQPIILITEHKVYENVILKGISYEYQTEYAMQFDLEFEQVRLVSYGETNAIALKTKPNKNTGVKNKKGTSPDADLDARTGKATGTEHLSDHSADGKK
NGR	sc_217755	NpM	ZXXRQNBU_CDS_0132	VSYGE	27	31	5	MAIIAKTEIVGLDSILLAYEEAIKMYVVSYGEYIREYESIDLAFECYIRQVNKAYDDYR
NGR	sc_217755	NpN	ROUWOSKM_CDS_0017	VSYGE	181	185	5	MAANTPEQHVQAVYKAEQDINSTKNTNNSASTVKGENGFCILASVYNSASDQYIQNYQAIVFDAVPNIGVKRQADVTSYPVENGANVSDHVQVKNNTFSLSGMITETPVRLMRDMLYSAGVNGTRISQAITYLDKIFDERQPIILITEHKVYENVILKGISYEYQTEYAMQFDLEFEQVRLVSYGETNAIALKTKPNKNTGVKNKKGTSPDADLDARTGKATGTEHLSDHSADGKK
NGR	sc_217755	NpV	QZCVDMNX_CDS_0017	VSYGE	181	185	5	MAANTPEQHVQAVYKAEQDINSTKNTNNSASTVKGENGFCILASVYNSASDQYIQNYQAIVFDAVPNIGVKRQADVTSYPVENGANVSDHVQVKNNTFSLSGMITETPVRLMRDMLYSAGVNGTRISQAITYLDKIFDERQPIILITEHKVYENVILKGISYEYQTEYAMQFDLEFEQVRLVSYGETNAIALKTKPNKNTGVKNKKGTSPDADLDARTGKATGTEHLSDHSADGKK
NGR	sc_217755	TP5	DTFHTRMV_CDS_0128	VSYGE	27	31	5	MAIIAKTEIVGLDSILLAYEEAIEMYVVSYGEYIREYKSIDLAFECYIRQVNKAYDDYR
NGR	sc_217755	phi92	EXAXBGYR_CDS_0145	VSYGE	181	185	5	MAANTPEQHVQAVYKAEQEINSTKNTNNSASTVKGENGFCILASIYNSASDQYIQNYQAIVFDAVPNIGVKRQADVTSYPVENGANVSDHVQVKNNTFSLSGMITETPVRLMRDMLYSAGVNGTRISQAITYLDKIFDQRQPIILITEHKVYENVILKGISYEYQTEYAMQFDLEFEQVRLVSYGETNAIALKTQPNKNTGVKNKKGTSPDADLDARTGKATGTEHLSDHSADGKK
NGR	sc_223755	Bas48	ANRGPXUD_CDS_0075	YHKGV	18	22	5	VGLFALGDSKLKFIYKEHYHKGVVWSLFDGSGGAVIDWAKAGYLCLCFNAEGADHGSYAEVITDHPNIHYVDYWIDPWFPQETFCMYPAPDFILAFPPCTHLAVSGAAHFKKKLAKDPLIQINAVKDARVAEELGEIYDCPWHVENPVGVMSTLWRKPDYRFHPSDYGGYLPEDDVNPWFPEFIAPRDAYPKITCGWIGNGFIIPATKPVPQIVDAVSGYSMQHAKLGGKSARTKMIRSLTPRGWAKAVFLANEPVVRSRINGK
NGR	sc_223755	Bas49	GZBGXRAD_CDS_0077	YHKGV	18	22	5	VGLFALGDSKLKFIYKEHYHKGVVWSLFDGSGGAVIDWAKAGYLCLCFNAEGADHGSYAEVITDHPNIHYVDYWIDPWFPQETFCMYPAPDFILAFPPCTHLAVSGAAHFKKKLAKDPMIQINAVKDARVAEELGEIYDCPWHVENPVGVMSTLWRKPDYRFHPSDYGGYLPEDDVNPWFPEFIAPRDAYPKITCGWIGNGFIIPATKPVPQIVDAVSGYSMQHAKLGGKSARTKMIRSLTPRGWAKAVFLANEPVVRRRANG
NGR	sc_223755	Bas50	SKUGPZMA_CDS_0077	YHKGV	18	22	5	VGLFALGDSKLKFIYKEHYHKGVVWSLFDGSGGAVIDWAKAGYLCLCFNAEGADHGSYAEVITDHPNIHYVDYWIDPWFPQETFCMYPAPDFILAFPPCTHLAVSGAAHFKKKLAKDPMIQINAVKDARVAEELGEIYDCPWHVENPVGVMSTLWRKPDYRFHPSDYGGYLPEDDVNPWFPEFIAPRDAYPKITCGWIGNGFIIPPTKPVPQIVDAVSGYSMQHAKLGGKSARTKMIRSLTPRGWAKAVFLANEPVVRSRINGK
NGR	sc_223755	Bas51	XOUGXJHA_CDS_0076	YHKGV	18	22	5	VGLFALGDSKLKFIYKEHYHKGVVWSLFDGSGGAVIDWAKAGYLCLCFNAEGADHGSYAEVITDHPNIHYVDYWIDPWFPQETFCMYPAPDFILAFPPCTHLAVSGAAHFKKKLAKDPMIQINAVKDARVAEELGEIYDCPWHVENPVGVMSTLWRKPDYRFHPSDYGGYLPEDDVNPWFPEFIAPRDAYPKITCGWIGNGFIIPATKPVPQIVDAVSGYSMQHAKLGGKSARTKMIRSLTPRGWAKAVFLANEPVVRSRINGK
NGR	sc_223755	Bas52	TBSZLQPR_CDS_0076	YHKGV	18	22	5	VGLFALGDSKLKFIYKEHYHKGVVWSLFDGSGGAVIDWAKAGYLCLCFNAEGADHGSYAEVITDHPNIHYVDYWIDPWFPQETFCMYPAPDFVLAFPPCTHLAVSGAAHFKKKLAKDPLIQINAVKDARVAEELGEIYDCPWHVENPVGVMSTLWRKPDYRFHPSDYGGYLPEDDVNPWFPEFIAPRDAYPKITCGWIGNGFIIPATKPVPQIVDAVSGYSMQHAKLGGKSARTKMIRSLTPRGWAKAVFLANEPVVRSRINGK
NGR	sc_223755	Bas53	GKAZVSLJ_CDS_0076	YHKGV	18	22	5	VGLFALGDSKLKFIYKEHYHKGVVWSLFDGSGGAVIDWAKAGYLCLCFNAKGADHGSYAEVITDHPNIHYVDYWIDPWFPQETFCMYPAPDFVLAFPPCTHLAVSGAAHFKKKLAKDPLIQINAVKDARVAEELGEIYDCPWHVENPVGVMSTLWRKPDYRFHPSDYGGYLPEDDVNPWFPEFIAPRDAYPKITCGWIGNGFIIPATKPVPQIVDAVSGYSMQHAKLGGKSARTKMIRSLTPRGWAKAVFLANEPVVRSRINGK
NGR	sc_223755	Bas54	GCMKQMEH_CDS_0076	YHKGV	18	22	5	VGLFALGDSKLKFIYKEHYHKGVVWSLFDGSGGAVIDWAKAGYLCLCFNAEGADHGSYAEVITDHPNIHYVDYWIDPWFPQETFCMYPAPDFVLAFPPCTHLAVSGAAHFKKKLAKDPLIQINAVKDARVAEELGEIYDCPWHVENPVGVMSTLWRKPDYRFHPSDYGGYLPEDDVNPWFPEFIAPRDAYPKITCGWIGNGFIIPATKPVPQIVDAVSGYSMQHAKLGGKSARTKMIRSLTPRGWAKAVFLANEPVVRSRINGK
NGR	sc_223755	Bas55	LSMJMTVO_CDS_0078	YHKGV	18	22	5	VGLFALGDSKLKFIYKEHYHKGVVWSLFDGSGGAVIDWAKAGYLCLCFNAEGADHGSYAEVITDHPNIHYVDYWIDPWFPQETFCMHPAPDFILAFPPCTHLAVSGAAHFKKKLAKDPMIQINAVKDARVAEELGEIYDCPWHVENPVGVMSTLWRKPDYRFHPSDYGGYLPEDDVNPWFPEFIAPRDAYPKITCGWIGNGFIIPPTKPVPQIVDAVSGYSMQHAKLGGKSARTKMIRSLTPRGWAKAVFLANEPVVRSRINGK
NGR	sc_223755	Bas56	CZNZQHMK_CDS_0073	YHKGV	18	22	5	VGLFALGDSKLKFIYKEHYHKGVVWSLFDGSGGAVIDWAKAGYLCLCFNAEGADHGSYAEVITDHPNIHYVDYWIDPWFPQETFCMYPAPDFILAFPPCTHLAVSGAAHFKKKLAKDPLIQINAVKDARVAEELGEIYDCPWHVENPVGVMSTLWRKPDYRFHPSDYGGYLPEDDVNPWFPEFIAPRDAYPKITCGWIGNGFIIPATKPVPQIVDAVSGYSMQHAKLGGKSARTKMIRSLTPRGWAKAVFLANEPVVRSRINGK
NGR	sc_223755	Bas57	NRSQTBIY_CDS_0076	YHKGV	18	22	5	VGLFALGDSKLKFIYKEHYHKGVVWSLFDGSGGAVIDWAKAGYLCLCFNAEGADHGSYAEVITDHPNIHYVDYWIDPWFPQETFCMYPAPDFILAFPPCTHLAVSGAAHFKKKLAKDPLIQINAVKDARVAEELGEIYDCPWHVENPVGVMSTLWRKPDYRFHPSDYGGYLPEDDVNPWFPEFIAPRDAYPKITCGWIGNGFIIPATKPVPQIVDAVSGYSMQHAKLGGKSARTKMIRSLTPRGWAKAVFLANEPVVRSRINGK
NGR	sc_223755	Bas58	EPDFATUR_CDS_0074	YHKGV	18	22	5	VGLFALGDSKLKFIYKEHYHKGVVWSLFDGSGGAVIDWAKAGYLCLCFNAEGADHGSYAEVITDHPNIHYVDYWIDPWFPQETFCMYPAPDFILAFPPCTHLAVSGAAHFKKKLAKDPLIQINAVKDARVAEELGEIYDCPWHVENPVGVMSTLWRKPDYRFHPSDYGGYLPEDDVNPWFPEFIAPRDAYPKITCGWIGNGFIIPATKPVPQIVDAVSGYSMQHAKLGGKSARTKMIRSLTPRGWAKAVFLANEPAVRRRSNG
NGR	sc_223755	Bas59	XFIPRPCZ_CDS_0074	YHKGV	18	22	5	VGLFALGDSKLKFIYKEHYHKGVVWSLFDGSGGAVIDWAKAGYLCLCFNAEGADHGSYAEVITDHPNIHYVDYWIDPWFPQETFCMYPAPDFILAFPPCTHLAVSGAAHFKKKLAKDPLIQINAVKDARVAEELGEIYDCPWHVENPVGVMSTLWRKPDYRFHPSDYGGYLPEDDVNPWFPEFIAPRDAYPKITCGWIGNGFIIPATKPVPQIVDAVSGYSMQHAKLGGKSARTKMIRSLTPRGWAKAVFLANEPVVRSRINGK
NGR	sc_223755	Bas60	SLQGXWZA_CDS_0037	YHKGV	150	154	5	MSEFVNNTALNYLQTLESNSVDLILTDPPYAISRDTNFQSGEPTGKDTDRFRVSYNFGDWDVVDIPYFKEVFKEAYRVLRKGGTCIVWYDIWKIQELREILEPLGFRMFRTIEWIKTNPVPINSGVNYLSNAKEMAIVCVKGSKPTFNASYHKGVFEYPIYQGADRFHPTQKHLTLFCDLINIHTNEGDVILDFFSGSATTQVAALLTGREYLGCEADVNIFKQAEERLNEYTEQQNHPESTD
NGR	sc_223755	Bas61	STINALMN_CDS_0035	YHKGV	150	154	5	MSEFVNNTALNYLQTLESNSVDLILTDPPYAISRDTNFQSGEPTGKDTDRFRVSYNFGDWDVVDIPYFKEVFKEAYRVLRKGGTCIVWYDIWKIQELREILEPLGFRMFRTIEWIKTNPVPINSGVNYLSNAKEMAIVCVKGSKPTFNASYHKGVFEYPIYQGADRFHPTQKHLTLFCDLINIHTNEGDVVLDFFSGSATTQVAALLTGREYLGCEADVNIFKQAEERLNEYTEQQNHPESTD
NGR	sc_223755	Bas62	GWVENXDW_CDS_0164	YHKGV	150	154	5	MSEFVNNTALNYLQTLESNSVDLILTDPPYAISRDTNFQSGEPTGKDTDRFRVSYNFGDWDVVDIPYFKEVFKEAYRVLRKGGTCIVWYDIWKIQELREILEPLGFRMFRTIEWIKTNPVPINSGVNYLSNAKEMAIVCVKGSKPTFNASYHKGVFEYPIYQGADRFHPTQKHLTLFCDLINIHTNEGDVVLDFFSGSATTQVAALLTGREYLGCEADVNIFKQAEERLNEYTEQQNHPEGTD
NGR	sc_223755	CM1	VANYZJHN_CDS_0076	YHKGV	18	22	5	VGLFALGDSKLKFIYKEHYHKGVVWSLFDGSGGAVIDWAKAGYLCLCFNAEGADHGSYAEVITDHPNIHYVDYWIDPWFPQETFCMYSAPDFILAFPPCTHLAVSGAAHFKKKLAKDPLIQINAVKDARVAEELGEIYDCPWHVENPVGVMSTLWRKPDYRFHPSDYGGYLPEDDVNPWFPEFIAPRDAYPKITCGWIGNGFIIPATKPVPQIVDAVSGYSMQHAKLGGKSARTKMIRSLTSRGWAKAVFLANEPVVRSRINGK
NGR	sc_223755	EV146	HSSKGKMR_CDS_0093	YHKGV	18	22	5	VGLFALGDSKLKFIYKEHYHKGVVWSLFDGSGGAVIDWAKAGYLCLCFNAEGADHGSYAEVITDHPNIHYVDYWIDPWFPQETFCMYPAPDFILAFPPCTHLAVSGAAHFKKKLAKDPLIQINAVKDARVAEELGEIYDCPWHVENPVGVMSTLWRKPDYRFHPSDYGGYLPEDDVNPWFPEFIAPRDAYPKITCGWIGNGFIIPATKPVPQIVDAVSGYSMQHAKLGGKSARTKMIRSLTPRGWAKAVFLANEPVVRSRINGK
NGR	sc_223755	EV156	MGAQEVLC_CDS_0039	YHKGV	18	22	5	VGLFALGDSKLKFIYKEHYHKGVVWSLFDGSGGAVIDWAKAGYLCLCFNAEGADHGSYAEVITDHPNIHYVDYWIDPWFPQETFCMYPAPDFILAFPPCTHLAVSGAAHFKKKLAKDPMIQINAVKDARVAEELGEIYDCPWHVENPVGVMSTLWRKPDYRFHPSDYGGYLPEDDVNPWFPEFIAPRDAYPKITCGWIGNGFIIPATKPVPQIVDVVSGYSMQHAKLGGKSARTKMIRSLTPRGWAKAVFLANEPVVRSRINGK
NGR	sc_223755	KCP031	QVQAATJQ_CDS_0077	YHKGV	18	22	5	VGLFALGDSKLKFIYKEHYHKGVVWSLFDGSGGAVIDWAKAGYLCLCFNAEGADHGSYAEVITDHPNIHYVDYWIDPWFPQETFCMYPAPDFILAFPPCTHLAVSGAAHFKKKLAKDPMIQINAVKDARVAEELGEIYDCPWHVENPVGVMSTLWRKPDYRFHPSDYGGYLPEDDVNPWFPEFIAPRDAYPKITCGWIGNGFIIPATKPVPQIVDAVSGYSMQHAKLGGKSARTKMIRSLTPRGWAKAVFLANEPVVRSRINGK
NGR	sc_223755	Mnm1	FVCGJNLI_CDS_0147	YHKGV	18	22	5	VGLFALGDSKLKFIYKEHYHKGVVWSLFDGSGGAVIDWAKAGYLCLCFNAEGADHGSYAEVITDHPNIHYVDYWIDPWFPQETFCMYPAPDFILAFPPCTHLAVSGAAHFKKKLAKDPMIQINAVKDARVAEELGEIYDCPWHVENPVGVMSTLWRKPDYRFHPSDYGGYLPEDDVNPWFPEFIAPRDAYPKITCGWIGNGFIIPATKPVPQIVDAVSGYSMQHAKLGGKSARTKMIRSLTPRGWAKAVFLANEPVVRSRINGK
NGR	sc_223755	Mnm11	SFCWCTEG_CDS_0037	YHKGV	150	154	5	MSEFVNNTALNYLQTLESNSVDLILTDPPYAISRDTNFQSGEPTGKDTDRFRVSYNFGDWDVVDIPYFKEVFKEAYRVLRKGGTCIVWYDMWKIQELREILEPLGFRMFRTIEWIKTNPVPINSGVNYLSNAKEMAIVCVKGSKPTFNASYHKGVFEYPIYQGADRFHPTQKHLTLFCDLINIHTNEGDVVLDFFSGSATTQVAALLTGREYLGCEADVNIFKQAEERLNEYTEQQNHPESTD
NGR	sc_223755	NpE	SNPMEISX_CDS_0035	YHKGV	150	154	5	MSEFVNNTALNYLQTLESNSVDLILTDPPYAISRDTNFQSGEPTGKDTDRFRVSYNFGDWDVVDIPYFKEVFKEAYRVLRKGGTCIVWYDIWKIQELREILEPLGFRMFRTIEWIKTNPVPINSGVNYLSNAKEMAIVCVKGSKPTFNASYHKGVFEYPIYQGADRFHPTQKHLTLFCDLINIHTNEGDVVLDFFSGSATTQVAALLTGREYLGCEADVNIFKQAEERLNEYTEQQNHPESTD
NGR	sc_223755	NpM	ZXXRQNBU_CDS_0075	YHKGV	18	22	5	VGLFALGDSKLKFIYKEHYHKGVVWSLFDGSGGAVIDWAKAGYLCLCFNAEGADHGSYAEVITDHPNIHYVDYWIDPWFPQETFCMYPAPDFILAFPPCTHLAVSGAAHFKKKLAKDPMIQINAVKDARVAEELGEIYDCPWHVENPVGVMSTLWRKPDYRFHPSDYGGYLPEDDVNPWFPEFIAPRDAYPKITCGWIGNGFIIPDTKPVPQIVDAVSGYSMQHAKLGGKSARTKMIRSLTPRGWAKAVFLANEPVVRSRINGK
NGR	sc_223755	NpN	ROUWOSKM_CDS_0035	YHKGV	150	154	5	MSEFVNNTALNYLQTLESNSVDLILTDPPYAISRDTNFQSGEPTGKDTDRFRVSYNFGDWDVVDIPYFKEVFKEAYRVLRKGGTCIVWYDIWKIQELREILEPLGFRMFRTIEWIKTNPVPINSGVNYLSNAKEMAIVCVKGSKPTFNASYHKGVFEYPIYQGADRFHPTQKHLTLFCDLINIHTNEGDVVLDFFSGSATTQVAALLTGREYLGCEADVNIFKQAEERLNEYTEQQNHPESTD
NGR	sc_223755	NpV	QZCVDMNX_CDS_0035	YHKGV	150	154	5	MSEFVNNTALNYLQTLESNSVDLILTDPPYAISRDTNFQSGEPTGKDTDRFRVSYNFGDWDVVDIPYFKEVFKEAYRVLRKGGTCIVWYDIWKIQELREILEPLGFRMFRTIEWIKTNPVPINSGVNYLSNAKEMAIVCVKGSKPTFNASYHKGVFEYPIYQGADRFHPTQKHLTLFCDLINIHTNEGDVVLDFFSGSATTQVAALLTGREYLGCEADVNIFKQAEERLNEYTEQQNHPESTD
NGR	sc_223755	TP5	DTFHTRMV_CDS_0072	YHKGV	18	22	5	VGLFALGDSKLKFIYKEHYHKGVVWSLFDGSGGAVIDWAKAGYLCLCFNAEGADHGSYAEVITDHPNIHYVDYWIDPWFPQETFCMYPAPDFILAFPPCTHLAVSGAAHFKKKLAKDPLIQINAVKDARVAEELGEIYDCPWHVENPVGVMSTLWRKPDYRFHPSDYGGYLPEDDVNPWFPEFIAPRDAYPKITCGWIGNGFIIPATKPVPQIVDAVSGYSMQHAKLGGKSARTKMIRSLTPRGWAKAVFLANEPVVRSRINGK
NGR	sc_223755	phi92	EXAXBGYR_CDS_0165	YHKGV	150	154	5	MSEFVNNTALNYLQTLESNSVDLILTDPPYAISRDTNFQSGEPTGKDTDRFRVSYNFGDWDVVDIPYFKEVFKEAYRVLRKGGTCIVWYDIWKIQELREILEPLGFRMFRTIEWIKTNPVPINSGVNYLSNAKEMAIVCVKGSKPTFNASYHKGVFEYPIYQGADRFHPTQKHLTLFCDLINIHTNEGDVVLDFFSGSATTQVAALLTGREYFGCEADVNIFKQAEERLNEYTEQQNHPESTD
NGR	sc_58215	Bas48	ANRGPXUD_CDS_0035	GEPWWW	452	457	6	MATAVFKPYRDYSTMAARFHYRTVQDTAVPGRDYDHVEGDVTIPVGATSIEIPVEIVDKLPNRLPRSFFMEFSSKSQGVMIGTQRAKCTIVSDENLDRISWDTVEERMFHPRYWVTTTQQTESTCIVADNNCCINRLVSRTYGGMAGCIWETVDKYDHFGIGFDDHYEMRNTKLWFRMSITNASNFSTPEKMIMTVDLVDGTIIYVPLAQYAVSISEDKNVAEIHIDFEDCVGMDQNNNMMGVDPRQVRRILIPLMPKDWVSNSTDPRTENVECELRLDLLQPDTGWKMMQLNNIQVREHDVGICTAYDDMWNVSPLRVLNNIKRLGYTGTINHYVGMSHYYDYTWSGTQWSINRTGALNAAAYKWHDDFMYNAKRHNFDVMQSVSFELFSDACPLEWTQRDWNDNYAKTGYTPCSYLLSPTIEEGMNFLTAVFKNFASAAMRNNLPVIMQVGEPWWWYNTDTRRPCIYDYPTKQAFYDETGEYALDIGTIDDPKTGGVYDKYVAFCRGKLGARIAAISKAIKAHAASAQMTALLFFPTIMETELTQKLNLADQYKKEAGALDFFCTECYDWVMQGGIEKAKESVNIPIVKLGWQPSEIQYLAGFVPSKELAPVYGYDPTRNYQEFLWRCICGNMATIEYRYPEVKQYVWAYPQVMSDSITVTARDSTVLHMGQVALKGYVEDVVPPDFS
NGR	sc_58215	Bas48	ANRGPXUD_CDS_0035	PCIYD	465	469	5	MATAVFKPYRDYSTMAARFHYRTVQDTAVPGRDYDHVEGDVTIPVGATSIEIPVEIVDKLPNRLPRSFFMEFSSKSQGVMIGTQRAKCTIVSDENLDRISWDTVEERMFHPRYWVTTTQQTESTCIVADNNCCINRLVSRTYGGMAGCIWETVDKYDHFGIGFDDHYEMRNTKLWFRMSITNASNFSTPEKMIMTVDLVDGTIIYVPLAQYAVSISEDKNVAEIHIDFEDCVGMDQNNNMMGVDPRQVRRILIPLMPKDWVSNSTDPRTENVECELRLDLLQPDTGWKMMQLNNIQVREHDVGICTAYDDMWNVSPLRVLNNIKRLGYTGTINHYVGMSHYYDYTWSGTQWSINRTGALNAAAYKWHDDFMYNAKRHNFDVMQSVSFELFSDACPLEWTQRDWNDNYAKTGYTPCSYLLSPTIEEGMNFLTAVFKNFASAAMRNNLPVIMQVGEPWWWYNTDTRRPCIYDYPTKQAFYDETGEYALDIGTIDDPKTGGVYDKYVAFCRGKLGARIAAISKAIKAHAASAQMTALLFFPTIMETELTQKLNLADQYKKEAGALDFFCTECYDWVMQGGIEKAKESVNIPIVKLGWQPSEIQYLAGFVPSKELAPVYGYDPTRNYQEFLWRCICGNMATIEYRYPEVKQYVWAYPQVMSDSITVTARDSTVLHMGQVALKGYVEDVVPPDFS
NGR	sc_58215	Bas48	ANRGPXUD_CDS_0041	VIRGT	343	347	5	MAQDMTSFEQAVDQVIVDSERLHLVVNGNAVDEVVVEDGTTIPTVRKAMLDNLYFKTPPIPWAYGASTTVFNQLYEFKGDTGPQWWYAPAASKSNPVRMPADPSQSPNWRLYTDSAVMAKYYAKLNSPRFEGDPRVPTPPMDDKSESIANTEFVVDYVDSIFKAMEGMKVTVGSLVVKGLTELANTIVGGTLTLHGPVNGADSTARFRNLILTANTSTLTFAWSDPKHADWRSTELQPHEVSTHRVIADTITSGKPVANNNDVHFDGLGNNFFDYVYIRGNAMKAATEPTLQVDGTTRVKNLEVTGTVTGITYSVDGTMIYPSYIESTGDALINGDLEVGGSVVIRGTASIQNIALNTLRVNERATFEGEGLTANKGVITELTTTTLTATTANSENCNVTRNLQVNGDVSLNAAGTGTTSVHNLEISGTVTGWLPDFSNVNFVCNGINSSGKITTSQEIEAGKTITAPTFHAGKVDFDLEEVDASSGTWTPNGQASMYVVHAKGDFTIGQWPGTSAEDKPYPFTAVIYVIQDAVGHNVTLHDKYAILSATPVINNKANSVTLLQLTYCGVGDIVDVVIAQR
NGR	sc_58215	Bas49	GZBGXRAD_CDS_0035	GEPWWW	452	457	6	MATAVFKPYRDYSTMAAQFHYRTVQDTAVPGRDYNHVEGDVTIPIGATSIEIPVEIVDKLPNRLPRSFFMEFSSKSQGVMIGTQRAKCTIVSDENLDRISWDTVEERMFHPRYWVTTTQQTESTCIVADNNCCINRLVSRTYGGMAGCIWETVDKYDHFGIGFDDHYEMRNTKLWFRMSITNASNFSTPEKMIMTVDLVDGTIIYVPLAQYAVSISEDKNVAEIHIDFEDCVGMDQNNNMMGVDPRQVRRILIPLMPKDWVSNSTDPRTENVECELRLDLLQPDTGWKMMQLNNIQVREHDVGICTAYDDMWNVSPLRVLNNIKRLGYTGTINHYVGMSHYYDYTWSGTQWSINRTGALNAAAYKWHDDFMYNAKRHNFDVMQSVSFELFSDACPLEWTQRDWNDNYAKTGYTPCSYLLSPTIEEGMNFLTAVFKNFASAAMRNNLPVIMQVGEPWWWYNTDTRKPCIYDYPTKQAFYDETGEYALDIGTIDDPKTGGVYDKYVAFCRGKLGARIAAISKAIKAHAASAQMTALLFFPTIMETELTQKLNLADQYKKEAGALDFFCTECYDWVMQGGIEKAKESVNIPIVKLGWQPSEIQYLAGFVPSKELAPVYGYDPTRNYQEFLWRCICGNMATIEYRYPEVKQYVWAYPQVMSDSITVTARDSTVLHMGQVALKGYVEDVVPPDFS
NGR	sc_58215	Bas49	GZBGXRAD_CDS_0035	PCIYD	465	469	5	MATAVFKPYRDYSTMAAQFHYRTVQDTAVPGRDYNHVEGDVTIPIGATSIEIPVEIVDKLPNRLPRSFFMEFSSKSQGVMIGTQRAKCTIVSDENLDRISWDTVEERMFHPRYWVTTTQQTESTCIVADNNCCINRLVSRTYGGMAGCIWETVDKYDHFGIGFDDHYEMRNTKLWFRMSITNASNFSTPEKMIMTVDLVDGTIIYVPLAQYAVSISEDKNVAEIHIDFEDCVGMDQNNNMMGVDPRQVRRILIPLMPKDWVSNSTDPRTENVECELRLDLLQPDTGWKMMQLNNIQVREHDVGICTAYDDMWNVSPLRVLNNIKRLGYTGTINHYVGMSHYYDYTWSGTQWSINRTGALNAAAYKWHDDFMYNAKRHNFDVMQSVSFELFSDACPLEWTQRDWNDNYAKTGYTPCSYLLSPTIEEGMNFLTAVFKNFASAAMRNNLPVIMQVGEPWWWYNTDTRKPCIYDYPTKQAFYDETGEYALDIGTIDDPKTGGVYDKYVAFCRGKLGARIAAISKAIKAHAASAQMTALLFFPTIMETELTQKLNLADQYKKEAGALDFFCTECYDWVMQGGIEKAKESVNIPIVKLGWQPSEIQYLAGFVPSKELAPVYGYDPTRNYQEFLWRCICGNMATIEYRYPEVKQYVWAYPQVMSDSITVTARDSTVLHMGQVALKGYVEDVVPPDFS
NGR	sc_58215	Bas49	GZBGXRAD_CDS_0041	VIRGT	343	347	5	MAQDMTSFEQAVDQVIVDSERLHLIVNGNAVDEVVVEDGTTIPTVRKAMLDTLYFKTPPIPWAYGASTTVFNQLYEFKGDTGPQWWYAPAASKSNPVRMPADPSQSPNWRLYTDSAVMAKYYAKLNSPRFEGDPRVPTPPMDDKSESIANTEFVVDYVDSIFEAMEGMKVTVGSLVVKGLTELANTIVGGTLTLHGPVNGADSTARFRNLILTANTSTLTFAWSDPKHADWRSTELQPYEVSTHRVIADTITSGKPVANNNDVHFDGLGNNFFDYVYIRGNAMKAATEPTLQVDGTTRVKNLEVTGTVTGITYSVDGTMIYPSYIESTGDALINGDLEVGGSVVIRGTASIQNIALNTLRVNERATFEGEGLTANKGVITELTTTTLTATTANSENCNVTRNLQVNGDVSLNAAGTGTTYLHNLEISGTVTGWLPDFSNVNFVCNGINSSGKITTSQEIEAGKTITAPTFHAGKVDFDLEEVDASSGTWTPNGQASMYVVHAKGDFTIGQWPGTSAEDKPYPFTAVIYVIQDAVGHNVTLHDKYAILSATPVINNKANSVTLLQLTYCGVGDIVDVVIAQR
NGR	sc_58215	Bas50	SKUGPZMA_CDS_0034	GEPWWW	452	457	6	MATAVFKPYRDYSTMAAQFHYRTVQDTAVPGRDYNHVEGDVTIPVGATSIEIPVEIVDKLPNRLPRSFFMEFSSKSQGVMIGTQRAKCTIVSDENLDRISWDTVEERMFHPRYWVTTTQQTESTCIVADNNCCINRLVSRTYGGMAGCIWETVDKYDHFGIGFDDHYEMRNTKLWFRMSITNASNFSTPEKMIMTVDLVDGTIIYVPLAQYAVSISEDKNVAEIHIDFEDCVGMDQNNNMMGVDPRQVRRILIPLMPKDWVSNSTDPRTENVECELRLDLLQPDTGWKMMQLNNIQVREHDVGICTAYDDMWNVSPLRVLNNIKRLGYTGTINHYVGMSHYYDYTWSGTQWSINRTGALNAAAYKWHDDFMYNAKRHNFDVMQSVSFELFSDACPLEWTQRDWNDNYAKTGYTPCSYLLSPTIEEGMNFLTAVFKNFASAAMRNNLPVIMQVGEPWWWYNTDTRRPCIYDYPTKQAFYDETGEYALDIGTIDDPKTGGVYDKYVAFCRGKLGARIAAISKAIKAHAASAQMTALLFFPTIMETELTQKLNLADQYKKEAGALDFFCTECYDWVMQGGIEKAKESVNIPIVKLGWQPSEIQYLAGFVPSKELAPVYGYDPTRNYQEFLWRCICGNMATIEYRYPEVKQYVWAYPQVMSDSITVTARDSTVLHMGQVALKGYVEDVVPPDFS
NGR	sc_58215	Bas50	SKUGPZMA_CDS_0034	PCIYD	465	469	5	MATAVFKPYRDYSTMAAQFHYRTVQDTAVPGRDYNHVEGDVTIPVGATSIEIPVEIVDKLPNRLPRSFFMEFSSKSQGVMIGTQRAKCTIVSDENLDRISWDTVEERMFHPRYWVTTTQQTESTCIVADNNCCINRLVSRTYGGMAGCIWETVDKYDHFGIGFDDHYEMRNTKLWFRMSITNASNFSTPEKMIMTVDLVDGTIIYVPLAQYAVSISEDKNVAEIHIDFEDCVGMDQNNNMMGVDPRQVRRILIPLMPKDWVSNSTDPRTENVECELRLDLLQPDTGWKMMQLNNIQVREHDVGICTAYDDMWNVSPLRVLNNIKRLGYTGTINHYVGMSHYYDYTWSGTQWSINRTGALNAAAYKWHDDFMYNAKRHNFDVMQSVSFELFSDACPLEWTQRDWNDNYAKTGYTPCSYLLSPTIEEGMNFLTAVFKNFASAAMRNNLPVIMQVGEPWWWYNTDTRRPCIYDYPTKQAFYDETGEYALDIGTIDDPKTGGVYDKYVAFCRGKLGARIAAISKAIKAHAASAQMTALLFFPTIMETELTQKLNLADQYKKEAGALDFFCTECYDWVMQGGIEKAKESVNIPIVKLGWQPSEIQYLAGFVPSKELAPVYGYDPTRNYQEFLWRCICGNMATIEYRYPEVKQYVWAYPQVMSDSITVTARDSTVLHMGQVALKGYVEDVVPPDFS
NGR	sc_58215	Bas50	SKUGPZMA_CDS_0040	VIRGT	343	347	5	MAQDMTSFEQAVDQVIVDSERLHLIVNGNAVDEVVVEDGTTIPTVRKAMLDTLYFKTPPIPWAYGASTTVFNQLYEFKGDTGPQWWYAPAASKSNPVRMPADPSQSPNWRLYTDSAVMAKYYAKLNSPRFEGDPRVPTPPMDDKSESIANTEFVVDYVDSIFEAMEGMKVTVGSLVVKGLTELANTIVGGTLTLHGPVNGADSTARFRNLILTANTSTLTFAWSDPKHADWRSTELQPHEVSTHRVIADTITSGKPVANNNDVHFDGLGNNFFDYVYIRGNAMKAATEPTLQVDGTTRVKNLEVTGTVTGITYSVDGTMIYPSYIESTGDALINGDLEVGGSVVIRGTASIQNIALNTLRVNERATFEGEGLTANKGVITELTTTTLTATTANSENCNVTRNLQVNGDVSLNAAGTGTTYLHNLEISGTVTGWLPDFSNVNFVCNGINSSGKITTSQEIEAGKTITAPTFHAGKVDFDLEEVDASSGTWTPNGQASMYVVHAKGDFTIGQWPGTSAEDKPYPFTAVIYVIQDAVGHNVTLHDKYAILSATPVINNKANSVTLLQLTYCGVGDIVDVVIAQR
NGR	sc_58215	Bas51	XOUGXJHA_CDS_0035	GEPWWW	452	457	6	MATAVFKPYRDYSTMAARFHYRTVQDTAVPGRDYDHVEGDVTIPVGATSIEIPVEIVDKLPNRLPRSFFMEFSSKSQGVMIGTQRAKCTIVSDENLDRISWDTVEERMFHPRYWVTTTQQTESTCIVADNNCCINRLVSRTYGGMAGCIWETVDKYDHFGIGFDDHYEMRNTKLWFRMSITNASNFSTPEKMIMTVDLVDGTIIYVPLAQYAVSISEDKNVAEIHIDFEDCVGMDQNNNMMGVDPRQVRRILIPLMPKDWVSNSTDPRTENVECELRLDLLQPDTGWKMMQLNNIQVREHDVGICTAYDDMWNVSPLRVLNNIKRLGYTGTINHYVGMSHYYDYTWSGTQWSINRTGALNAAAYKWHDDFMYNAKRHNFDVMQSVSFELFSDACPLEWTQRDWNDNYAKTGYTPCSYLLSPTIEEGMNFLTAVFKNFASAAMRNNLPVIMQVGEPWWWYNTDTRRPCIYDYPTKQAFYDETGEYALDIGTIDDPKTGGVYDKYVAFCRGKLGARIAAISKAIKAHAASAQMTALLFFPTIMETELTQKLNLADQYKKEAGALDFFCTECYDWVMQGGIEKAKESVNIPIVKLGWQPSEIQYLAGFVPSKELAPVYGYDPTRNYQEFLWRCICGNMATIEYRYPEVKQYVWAYPQVMSDSITVTARDSTVLHMGQVALKGYVEDVVPPDFS
NGR	sc_58215	Bas51	XOUGXJHA_CDS_0035	PCIYD	465	469	5	MATAVFKPYRDYSTMAARFHYRTVQDTAVPGRDYDHVEGDVTIPVGATSIEIPVEIVDKLPNRLPRSFFMEFSSKSQGVMIGTQRAKCTIVSDENLDRISWDTVEERMFHPRYWVTTTQQTESTCIVADNNCCINRLVSRTYGGMAGCIWETVDKYDHFGIGFDDHYEMRNTKLWFRMSITNASNFSTPEKMIMTVDLVDGTIIYVPLAQYAVSISEDKNVAEIHIDFEDCVGMDQNNNMMGVDPRQVRRILIPLMPKDWVSNSTDPRTENVECELRLDLLQPDTGWKMMQLNNIQVREHDVGICTAYDDMWNVSPLRVLNNIKRLGYTGTINHYVGMSHYYDYTWSGTQWSINRTGALNAAAYKWHDDFMYNAKRHNFDVMQSVSFELFSDACPLEWTQRDWNDNYAKTGYTPCSYLLSPTIEEGMNFLTAVFKNFASAAMRNNLPVIMQVGEPWWWYNTDTRRPCIYDYPTKQAFYDETGEYALDIGTIDDPKTGGVYDKYVAFCRGKLGARIAAISKAIKAHAASAQMTALLFFPTIMETELTQKLNLADQYKKEAGALDFFCTECYDWVMQGGIEKAKESVNIPIVKLGWQPSEIQYLAGFVPSKELAPVYGYDPTRNYQEFLWRCICGNMATIEYRYPEVKQYVWAYPQVMSDSITVTARDSTVLHMGQVALKGYVEDVVPPDFS
NGR	sc_58215	Bas51	XOUGXJHA_CDS_0041	VIRGT	343	347	5	MAQDMTSFEQAVDQVIVDSERLHLVVNGNAVDEVVVEDGTTIPTVRKAMLDNLYFKTPPIPWAYGASTTVFNQLYEFKGDTGPQWWYAPAASKSNPVRMPADPSQSPNWRLYTDSAVMAKYYAKLNSPRFEGDPRVPTPPMDDKSESIANTEFVVDYVDSIFKAMEGMKVTVGSLVVKGLTELANTIVGGTLTLHGPVNGADSTARFRNLILTANTSTLTFAWSDPKHADWRSTELQPHEVSTHRVIADTITSGKPVANNNDVHFDGLGNNFFDYVYIRGNAMKAATEPTLQVDGTTRVKNLEVTGTVTGITYSVDGTMIYPSYIESTGDALINGDLEVGGSVVIRGTASIQNIALNTLRVNERATFEGEGLTANKGTITELTTTTLTATTANSENCNITRNLQVNGDVSLNAAGTGTTYLHNLEISGTVTGWLPDFSNVNFVCNGINSSGKITTSQEIEAGKTITAPTFHTGKVDFDLEEVDASSGTWTPNGQASMYVVHAKGDFTIGQWPGTSAEDKPYPFTAVIYVIQDAVGHNVTLHDKYAILSATPVINNKANSVTLLQLTYCGVGDIVDVVIAQR
NGR	sc_58215	Bas52	TBSZLQPR_CDS_0034	GEPWWW	452	457	6	MATAVFKPYRDYSTMAAQFHYRTVQDTAVPGRDYNHVEGDVTIPIGATSIEIPVEIVDKLPNRLPRSFFMEFSSKSQGVMIGTQRAKCTIVSDENLDRISWDTVEERMFHPRYWVTTTQQTESTCIVADNNCCINRLVSRTYGGMAGCIWETVDKYDHFGIGFDDHYEMRNTKLWFRMSITNASNFSTPEKMIMTVDLVDGTIIYVPLAQYAVSISEDKNVAEIHIDFEDCVGMDQNNNMMGVDPRQVRRILIPLMPKDWVSNSTNPRTENVECELRLDLLQPDTGWKMMQLNNIQVKEHDVGICTAYDDMWNVSPLRVLNNIKRLGYTGTINHYVGMSHYYDYTWSGTQWSINRTGALNAAAYKWHDDFMYNAKRHNFDVMQSVSFELFSDACPLEWTQRDWNDNYAKTGYTPCSYLLSPTIEEGMNFLTAVFKNFASAAMRNNLPVIMQVGEPWWWYNTDTRRPCIYDYPTKQAFYDETGEYALDIGTIDDPKTGGVYDKYVAFCRGKLGARIAAISKAVKAHAASAQMTALLFFPTIMETELTQKLNLADQYKKEAGALDFFCTECYDWVMQGGIEKAKESVNIPIVKLGWQPSEIQYLAGFVPSKELAPVYGYDPTRNYQEFLWRCICGNMATIEYRYPEVKQYVWAYPQVMSDSITVTARDSTVLHMGQVALKGYVEDVVPPDFS
NGR	sc_58215	Bas52	TBSZLQPR_CDS_0034	PCIYD	465	469	5	MATAVFKPYRDYSTMAAQFHYRTVQDTAVPGRDYNHVEGDVTIPIGATSIEIPVEIVDKLPNRLPRSFFMEFSSKSQGVMIGTQRAKCTIVSDENLDRISWDTVEERMFHPRYWVTTTQQTESTCIVADNNCCINRLVSRTYGGMAGCIWETVDKYDHFGIGFDDHYEMRNTKLWFRMSITNASNFSTPEKMIMTVDLVDGTIIYVPLAQYAVSISEDKNVAEIHIDFEDCVGMDQNNNMMGVDPRQVRRILIPLMPKDWVSNSTNPRTENVECELRLDLLQPDTGWKMMQLNNIQVKEHDVGICTAYDDMWNVSPLRVLNNIKRLGYTGTINHYVGMSHYYDYTWSGTQWSINRTGALNAAAYKWHDDFMYNAKRHNFDVMQSVSFELFSDACPLEWTQRDWNDNYAKTGYTPCSYLLSPTIEEGMNFLTAVFKNFASAAMRNNLPVIMQVGEPWWWYNTDTRRPCIYDYPTKQAFYDETGEYALDIGTIDDPKTGGVYDKYVAFCRGKLGARIAAISKAVKAHAASAQMTALLFFPTIMETELTQKLNLADQYKKEAGALDFFCTECYDWVMQGGIEKAKESVNIPIVKLGWQPSEIQYLAGFVPSKELAPVYGYDPTRNYQEFLWRCICGNMATIEYRYPEVKQYVWAYPQVMSDSITVTARDSTVLHMGQVALKGYVEDVVPPDFS
NGR	sc_58215	Bas52	TBSZLQPR_CDS_0040	VIRGT	343	347	5	MAQDMTSFEQAVDQVIVDSERLHLIVNGNAVDEVVVEDGTTIPTVRKAMLDTLYFKTPPIPWAYGASTTVFNQLYEFKGDTGPQWWYAPAASKSNPVRMPADPSQSPNWRLYTDSAVMAKYYAKLNSPRFEGDPRVPTPPMDDKSESIANTEFVVDYVDSIFEAMEGMKVTVGSLVVKGLTELANTIVGGTLTLHGPVNGADSTARFRNLILTANTSTLTFAWSDPKHADWRSTELQPHEVSTHRVIADTITSGKPVANNNDVHFDGLGNNFFDYVYIRGNAMKAATEPTLQVDGTTRVKNLEVTGTVTGITYSVDGTMIYPSYIESTGDALINGDLEVGGSVVIRGTASIQNIALNTLRVNERATFEGEGLTANKGTITELTTTTLTATTANSENCNITRNLQVNGDVSLNAAGTGTTYLHNLEISGTVTGWLPDFSNVNFVCNGINSSGKITTSQEIEAGKTITAPTFHAGKVDFDLEEVDASSGTWTPNGQASMYVVHAKGDFTIGQWPGTSAEDKPYPFTAVIYVIQDAVGHNVTLHDKYAILSATPVINNRANSVTLLQLTYCGVGDIVDVVIAQR
NGR	sc_58215	Bas53	GKAZVSLJ_CDS_0034	GEPWWW	452	457	6	MATAVFKPYRDYSTMAAQFHYRTVQDTAVPGRDYNHVEGDITIPVGATSIEIPVEIVDKLPNRLPRSFFMEFSSKSQGVMIGTQRAKCTIVSDENLDRISWDTVEERMFHPRYWVTTTQQTESTCIVADNNCCINRLVSRTYGGMAGCIWETVDKYDHFGIGFDDHYEMRNTKLWFRMSITNASNFSTPEKMIMTVDLVDGTIIYVPLAQYAVSISEDKNVAEIHIDFEDCVGMDQNNNMMGVDPRQVRRILIPLMPKDWVSNSTDPRTENVECELRLDLLQPDTGWKMMQLNNIQVKEHDVGICTAYDDMWNVSPLRVLNNIKRLGYTGTINHYVGMSHYYDYTWSGTQWSINRTGALNAAAYKWHDDFMYNAKRHNFDVMQSVSFELFSDACPLEWTQRDWNDNYAKTGYTPCSYLLSPTIEEGMNFLTAVFKNFASAAMRNNLPVIMQVGEPWWWYNTDTRRPCIYDYPTKQAFYDETGEYALDIGTIDDPKTGGVYDKYVAFCRGKLGARIAAISKAIKAHAASAQMTALLFFPTIMETELTQKLNLADQYKKEAGALDFFCTECYDWVMQGGIEKAKESVNIPIVKLGWQPSEIQYLAGFVPSKELAPVYGYDPTRNYQEFLWRCICGNMATIEYRYPEVKQYVWAYPQVMSDSITVTARDSTVLHMGQVALKGYVEDVVPPDFS
NGR	sc_58215	Bas53	GKAZVSLJ_CDS_0034	PCIYD	465	469	5	MATAVFKPYRDYSTMAAQFHYRTVQDTAVPGRDYNHVEGDITIPVGATSIEIPVEIVDKLPNRLPRSFFMEFSSKSQGVMIGTQRAKCTIVSDENLDRISWDTVEERMFHPRYWVTTTQQTESTCIVADNNCCINRLVSRTYGGMAGCIWETVDKYDHFGIGFDDHYEMRNTKLWFRMSITNASNFSTPEKMIMTVDLVDGTIIYVPLAQYAVSISEDKNVAEIHIDFEDCVGMDQNNNMMGVDPRQVRRILIPLMPKDWVSNSTDPRTENVECELRLDLLQPDTGWKMMQLNNIQVKEHDVGICTAYDDMWNVSPLRVLNNIKRLGYTGTINHYVGMSHYYDYTWSGTQWSINRTGALNAAAYKWHDDFMYNAKRHNFDVMQSVSFELFSDACPLEWTQRDWNDNYAKTGYTPCSYLLSPTIEEGMNFLTAVFKNFASAAMRNNLPVIMQVGEPWWWYNTDTRRPCIYDYPTKQAFYDETGEYALDIGTIDDPKTGGVYDKYVAFCRGKLGARIAAISKAIKAHAASAQMTALLFFPTIMETELTQKLNLADQYKKEAGALDFFCTECYDWVMQGGIEKAKESVNIPIVKLGWQPSEIQYLAGFVPSKELAPVYGYDPTRNYQEFLWRCICGNMATIEYRYPEVKQYVWAYPQVMSDSITVTARDSTVLHMGQVALKGYVEDVVPPDFS
NGR	sc_58215	Bas53	GKAZVSLJ_CDS_0040	VIRGT	343	347	5	MAQDMTSFEQAVDQVIVDSERLHLIVNGNAVDEVVVEDGTTIPTVRKAMLDTLYFKTPPIPWAYGASTTVFNQLYEFKGDTGPQWWYAPAASKSNPVRMPADPSQSPNWRLYTDSAVMAKYYAKLNSPRFEGDPRVPTPPMDDKSESIANTEFVVDYVDSIFEAMEGMKVTVGSLVVKGLTELANTIVGGTLTLHGPVNGADSTARFRNLILTANTSTLTFAWSDPKHADWRSTELQPHEVSTHRVIADTITSGKPVANNNDVHFDGLGNNFFDYVYIRGNAMKAATEPTLQVDGTTRVKNLEVTGTVTGITYSVDGTMIYPSYIESTGDALINGDLEVGGSVVIRGTASIQNIALNTLRVNERATFEGKGLTANKGVITELTTTTLTATTANSENCNVTRNLQVNGDVSLNAAGTGTTYLHNLEISGTVTGWLPDFSNVNFVCNGINSSGKITTSQEIEAGKTITAPTFHAGKVDFDLEEVDASSGTWTPNGQASMYVVHAKGDFTIGQWPGTSAEDKPYPFTAVIYVIQDAVGHNVTLHDKYAILSATPVINNKANSVTLLQLTYCGVGDIVDVVIAQR
NGR	sc_58215	Bas54	GCMKQMEH_CDS_0034	GEPWWW	452	457	6	MATAVFKPYRDYSTMAARFHYRTVQDTAVPGRDYDHVEGDVTIPVGATSIEIPVEIVDKLPNRLPRSFFMEFSSKSQGVMIGTQRAKCTIVSDENLDRISWDTVEERMFHPRYWVTTTQQTESTCIVADNNCCINRLVSRTYGGMAGCIWETVDKYDHFGIGFDDHYEMRNTKLWFRMSITNASNFSTPEKMIMTVDLVDGTIIYVPLAQYAVSISEDKNVAEIHIDFEDCVGMDQNNNMMGVDPRQVRRILIPLMPKDWVSNSTDPRTENVECELRLDLLQPDTGWKMMQLNNIQVREHDVGICTAYDDMWNVSPLRVLNNIKRLGYTGTINHYVGMSHYYDYTWSGTQWSINRTGALNAAAYKWHDDFMYNAKRHNFDVMQSVSFELFSDACPLEWTQRDWNDNYAKTGYTPCSYLLSPTIEEGMNFLTAVFKNFASAAMRNNLPVIMQVGEPWWWYNTDTRRPCIYDYPTKQAFYDETGEYALDIGTIDDPKTGGVYDKYVAFCRGKLGARIAAISKAIKAHAASAQMTALLFFPTIMETELTQKLNLADQYKKEAGALDFFCTECYDWVMQGGIEKAKESVNIPIVKLGWQPSEIQYLAGFVPSKELAPVYGYDPTRNYQEFLWRCICGNMATIEYRYPEVKQYVWAYPQVMSDSITVTARDSTVLHMGQVALKGYVEDVVPPDFS
NGR	sc_58215	Bas54	GCMKQMEH_CDS_0034	PCIYD	465	469	5	MATAVFKPYRDYSTMAARFHYRTVQDTAVPGRDYDHVEGDVTIPVGATSIEIPVEIVDKLPNRLPRSFFMEFSSKSQGVMIGTQRAKCTIVSDENLDRISWDTVEERMFHPRYWVTTTQQTESTCIVADNNCCINRLVSRTYGGMAGCIWETVDKYDHFGIGFDDHYEMRNTKLWFRMSITNASNFSTPEKMIMTVDLVDGTIIYVPLAQYAVSISEDKNVAEIHIDFEDCVGMDQNNNMMGVDPRQVRRILIPLMPKDWVSNSTDPRTENVECELRLDLLQPDTGWKMMQLNNIQVREHDVGICTAYDDMWNVSPLRVLNNIKRLGYTGTINHYVGMSHYYDYTWSGTQWSINRTGALNAAAYKWHDDFMYNAKRHNFDVMQSVSFELFSDACPLEWTQRDWNDNYAKTGYTPCSYLLSPTIEEGMNFLTAVFKNFASAAMRNNLPVIMQVGEPWWWYNTDTRRPCIYDYPTKQAFYDETGEYALDIGTIDDPKTGGVYDKYVAFCRGKLGARIAAISKAIKAHAASAQMTALLFFPTIMETELTQKLNLADQYKKEAGALDFFCTECYDWVMQGGIEKAKESVNIPIVKLGWQPSEIQYLAGFVPSKELAPVYGYDPTRNYQEFLWRCICGNMATIEYRYPEVKQYVWAYPQVMSDSITVTARDSTVLHMGQVALKGYVEDVVPPDFS
NGR	sc_58215	Bas54	GCMKQMEH_CDS_0040	VIRGT	343	347	5	MAQDMTSFEQAVDQVIVDSERLHLVVNGNAVDEVVVEDGTTIPTVRKAMLDNLYFKTPPIPWAYGASTTVFNQLYEFKGDTGPQWWYAPAASKSNPVRMPADPSQSPNWRLYTDSAVMAKYYAKLNSPRFEGDPRVPTPPMDDKSESIANTEFVVDYVDSIFKAMEGMKVTVGSLVVKGLTELANTIVGGTLTLHGPVNGADSTARFRNLILTANTSTLTFAWSDPKHADWRSTELQPHEVSTHRVIADTITSGKPVANNNDVHFDGLGNNFFDYVYIRGNAMKAATEPTLQVDGTTRVKNLEVTGTVTGITYSVDGTMIYPSYIESTGDALINGDLEVGGSVVIRGTASIQNIALNTLRVNERATFEGEGLTANKGTITELTTTTLTATTANSENCNITRNLQVNGDVSLNAAGTGTTYLHNLEISGTVTGWLPDFSNVNFVCNGINSSGKITTSQEIEAGKTITAPTFHAGKVDFDLEEVDASSGTWTPNGQASMYVVHAKGDFTIGQWPGTSAEDKPYPFTAVIYVIQDAVGHNVTLHDKYAILSATPVINNKANSVTLLQLTYCGVGDIVDVVIAQR
NGR	sc_58215	Bas55	LSMJMTVO_CDS_0037	GEPWWW	452	457	6	MATAVFKPYRDYSTMAAQFHYRTVQDTAVPGRDYDHVEGDVTIPVGATSIEIPVEIVDKLPNRLPRSFFMEFSSKSQGVMIGTQRAKCTIVSDENLDRISWDTVEERMFHPRYWVTTTQQTESTCIVADNNCCINRLVSRTYGGMAGCIWETVDKYDHFGIGFDDHYEMRNTKLWFRMSITNASNFSTPEKMIMTVDLVDGTIIYVPLAQYAVSISEDKNVAEIHIDFEDCVGMDQNNNMMGVDPRQVRRILIPLMPKDWVSNSTDPRTENVECELRLDLLQPDTGWKMMQLNNIQVREHDVGICTAYDDMWNVSPLRVLNNIKRLGYTGTINHYVGMSHYYDYTWSGTQWSINRTGALNAAAYKWHDDFMYNAKRHNFDVMQSVSFELFSDACPLEWTQRDWNDNYAKTGYTPCSYLLSPTIEEGMNFLTAVFKNFASAAMRNNLPVIMQVGEPWWWYNTDTRRPCIYDYPTKQAFYDETGEYALDIGTIDDPKTGGVYDKYVAFCRGKLGARIAAISKAIKAHAASAQMTALLFFPTIMETELTQKLNLADQYKKEAGALDFFCTECYDWVMQGGIEKAKESVNIPIVKLGWQPSEIQYLAGFVPSKELAPVYGYDPTRNYQEFLWRCICGNMATIEYRYPEVKQYVWAYPQVMSDSITVTARDSTVLHMGQVALKGYVEDVVPPDFS
NGR	sc_58215	Bas55	LSMJMTVO_CDS_0037	PCIYD	465	469	5	MATAVFKPYRDYSTMAAQFHYRTVQDTAVPGRDYDHVEGDVTIPVGATSIEIPVEIVDKLPNRLPRSFFMEFSSKSQGVMIGTQRAKCTIVSDENLDRISWDTVEERMFHPRYWVTTTQQTESTCIVADNNCCINRLVSRTYGGMAGCIWETVDKYDHFGIGFDDHYEMRNTKLWFRMSITNASNFSTPEKMIMTVDLVDGTIIYVPLAQYAVSISEDKNVAEIHIDFEDCVGMDQNNNMMGVDPRQVRRILIPLMPKDWVSNSTDPRTENVECELRLDLLQPDTGWKMMQLNNIQVREHDVGICTAYDDMWNVSPLRVLNNIKRLGYTGTINHYVGMSHYYDYTWSGTQWSINRTGALNAAAYKWHDDFMYNAKRHNFDVMQSVSFELFSDACPLEWTQRDWNDNYAKTGYTPCSYLLSPTIEEGMNFLTAVFKNFASAAMRNNLPVIMQVGEPWWWYNTDTRRPCIYDYPTKQAFYDETGEYALDIGTIDDPKTGGVYDKYVAFCRGKLGARIAAISKAIKAHAASAQMTALLFFPTIMETELTQKLNLADQYKKEAGALDFFCTECYDWVMQGGIEKAKESVNIPIVKLGWQPSEIQYLAGFVPSKELAPVYGYDPTRNYQEFLWRCICGNMATIEYRYPEVKQYVWAYPQVMSDSITVTARDSTVLHMGQVALKGYVEDVVPPDFS
NGR	sc_58215	Bas55	LSMJMTVO_CDS_0043	VIRGT	343	347	5	MAQDMTSFEQAVDQVIVDSERLHLVVNGNAVDEVVVEDGTTIPTVRKAMLDNLYFKTPPIPWAYGASTTVFNQLYEFKGDTGPQWWYAPAASKSNPVRMPADPSQSPNWRLYTDSAVMAKYYAKLNSPRFEGDPRVPTPPMDDKSESIANTEFVVDYVDSIFKAMEGMKVTVGSLVVKGLTELANTIVGGTLTLHGPVNGADSTARFRNLILTANTSTLTFAWSDPKHADWRSTELQPHEVSTHRVIADTITSGKPVANNNDVHFDGLGNNFFDYVYIRGNAMKAATEPTLQVDGTARVKNLEVTGTVTGITYSVDGTMICPSYIESTGDALINGDLEVGGSVVIRGTASIQNIALNTLRVNERATFEGEGLTANKGVITELTTTTLTATTANSENCNVTRNLQVNGDVSLNAAGTGTTYLHNLEISGTVTGWLPDFSNVNFVCNGINSSGKITTSQEIEAGKTITAPTFHAGKVDFDLEEVDASSGTWTPNGQASMYVVHAKGDFTIGQWPGTSAEDKPYPFTAVIYVIQDAVGHNVTLHDKYAILSATPVINNKANSVTLLQLTYCGVGDIVDVVIAQR
NGR	sc_58215	Bas56	CZNZQHMK_CDS_0034	GEPWWW	452	457	6	MATAVFKPYRDYSTMAAQFHYRTVQDTAVPGRDYNHVEGDITIPVGATSIEIPVEIVDKLPNRLPRSFFMEFSSKSQGVMIGTQRAKCTIVSDENLDRISWDTVEERMFHPRYWVTTTQQTESTCIVADNNCCINRLVSRTYGGMAGCIWETVDKYDHFGIGFDDHYEMRNTKLWFRMSITNASNFSTPEKMIMTVDLVDGTIIYVPLAQYAVSISEDKNVAEIHIDFEDCVGMDQNNNMMGVDPRQVRRILIPLMPKDWVSNSTDPRTENVECELRLDLLQPDTGWKMMQLNNIQVKEHDVGICTAYDDMWNVSPLRVLNNIKRLGYTGTINHYVGMSHYYDYTWSGTQWSINRTGALNAAAYKWHDDFMYNAKRHNFDVMQSVSFELFSDACPLEWTQRDWNDNYAKTGYTPCSYLLSPTIEEGMNFLTAVFKNFASAAMRNNLPVIMQVGEPWWWYNTDTRRPCIYDYPTKQAFYDETGEYALDIGTIDDPKTGGVYDKYVAFCRGKLGARIAAISKAIKAHAASAQMTALLFFPTIMETELTQKLNLADQYKKEAGALDFFCTECYDWVMQGGIEKAKESVNIPIVKLGWQPSEIQYLAGFVPSKELAPVYGYDPTRNYQEFLWRCICGNMATIEYRYPEVKQYVWAYPQVMSDSITVTARDSTVLHMGQVALKGYVEDVVPPDFS
NGR	sc_58215	Bas56	CZNZQHMK_CDS_0034	PCIYD	465	469	5	MATAVFKPYRDYSTMAAQFHYRTVQDTAVPGRDYNHVEGDITIPVGATSIEIPVEIVDKLPNRLPRSFFMEFSSKSQGVMIGTQRAKCTIVSDENLDRISWDTVEERMFHPRYWVTTTQQTESTCIVADNNCCINRLVSRTYGGMAGCIWETVDKYDHFGIGFDDHYEMRNTKLWFRMSITNASNFSTPEKMIMTVDLVDGTIIYVPLAQYAVSISEDKNVAEIHIDFEDCVGMDQNNNMMGVDPRQVRRILIPLMPKDWVSNSTDPRTENVECELRLDLLQPDTGWKMMQLNNIQVKEHDVGICTAYDDMWNVSPLRVLNNIKRLGYTGTINHYVGMSHYYDYTWSGTQWSINRTGALNAAAYKWHDDFMYNAKRHNFDVMQSVSFELFSDACPLEWTQRDWNDNYAKTGYTPCSYLLSPTIEEGMNFLTAVFKNFASAAMRNNLPVIMQVGEPWWWYNTDTRRPCIYDYPTKQAFYDETGEYALDIGTIDDPKTGGVYDKYVAFCRGKLGARIAAISKAIKAHAASAQMTALLFFPTIMETELTQKLNLADQYKKEAGALDFFCTECYDWVMQGGIEKAKESVNIPIVKLGWQPSEIQYLAGFVPSKELAPVYGYDPTRNYQEFLWRCICGNMATIEYRYPEVKQYVWAYPQVMSDSITVTARDSTVLHMGQVALKGYVEDVVPPDFS
NGR	sc_58215	Bas56	CZNZQHMK_CDS_0040	VIRGT	343	347	5	MAQDMTSFEQAVDQVIVDSERLHLIVNGNAVDEVVVEDGTTIPTVRKAMLDTLYFKTPPIPWAYGASTTVFNQLYEFKGDTGPQWWYAPAASKSNPVRMPADPSQSPNWRLYTDSAVMAKYYAKLNSPRFEGDPRVPTPPMDDKSESIANTEFVVDYVDSIFEAMEGMKVTVGSLVVKGLTELANTIVGGTLTLHGPVNGADSTARFRNLILTANTSTLTFAWSDPKHADWRSTELQPHEVSTYRVIADTITSGKPVANNNDVHFDGLGNNFFDYVYIRGNAMKAATEPTLQVDGTTRVKNLEVTGTVTGITYSVDGTMIYPSYIESTGDALINGDLEVGGSVVIRGTASIQNIALNTLRVNERATFEGEGLTANKGVITELTTTTLTATTANSENCNVTRNLQVNGDVSLNAAGTGTTYLHNLEISGTVTGWLPDFSNVNFVCNGINSSGKITTSQEIEAGKTITAPTFHAGKVDFDLEEVDASSGTWTPNGQASMYVVHAKGDFTIGQWPGTSAEDKPYPFTAVIYVIQDAVGHNVTLHDKYAILSATPVINNKANSVTLLQLTYCGVGDIVDVVIAQR
NGR	sc_58215	Bas57	NRSQTBIY_CDS_0036	GEPWWW	452	457	6	MATAVFKPYRDYSTMAAQFHYRTVQDTAVPGRDYDHVEGDVTIPVGATSIEIPVEIVDKLPNRLPRSFFMEFSSKSQGVMIGTQRAKCTIVSDENLDRISWDTVEERMFHPRYWVTTTQQTESTCIVADNNCCINRLVSRTYGGMAGCIWETVDKYDHFGIGFDDHYEMRNTKLWFRMSITNASNFSTPEKMIMTVDLVDGTIIYVPLAQYAVSISEDKNVAEIHIDFEDCVGMDQNNNMMGVDPRQVRRILIPLMPKDWVSNSTDPRTENVECELRLDLLQPDTGWKMMQLNNIQVREHDVGICTAYDDMWNVSPLRVLNNIKRLGYTGTINHYVGMSHYYDYTWSGTQWSINRTGALNAAAYKWHDDFMYNAKRHNFDVMQSVSFELFSDACPLEWTQRDWNDNYAKTGYTPCSYLLSPTIEEGMNFLTAVFKNFASAAMRNNLPVIMQVGEPWWWYNTDTRRPCIYDYPTKQAFYDETGEYALDIGTIDDPKTGGVYDKYVAFCRGKLGARIAAISKAIKAHAASAQMTALLFFPTIMETELTQKLNLADQYKKEAGALDFFCTECYDWVMQGGIEKAKESVNIPIVKLGWQPSEIQYLAGFVPSKELAPVYGYDPTRNYQEFLWRCICGNMATIEYRYPEVKQYVWAYPQVMSDSITVTARDSTVLHMGQVALKGYVEDVVPPDFS
NGR	sc_58215	Bas57	NRSQTBIY_CDS_0036	PCIYD	465	469	5	MATAVFKPYRDYSTMAAQFHYRTVQDTAVPGRDYDHVEGDVTIPVGATSIEIPVEIVDKLPNRLPRSFFMEFSSKSQGVMIGTQRAKCTIVSDENLDRISWDTVEERMFHPRYWVTTTQQTESTCIVADNNCCINRLVSRTYGGMAGCIWETVDKYDHFGIGFDDHYEMRNTKLWFRMSITNASNFSTPEKMIMTVDLVDGTIIYVPLAQYAVSISEDKNVAEIHIDFEDCVGMDQNNNMMGVDPRQVRRILIPLMPKDWVSNSTDPRTENVECELRLDLLQPDTGWKMMQLNNIQVREHDVGICTAYDDMWNVSPLRVLNNIKRLGYTGTINHYVGMSHYYDYTWSGTQWSINRTGALNAAAYKWHDDFMYNAKRHNFDVMQSVSFELFSDACPLEWTQRDWNDNYAKTGYTPCSYLLSPTIEEGMNFLTAVFKNFASAAMRNNLPVIMQVGEPWWWYNTDTRRPCIYDYPTKQAFYDETGEYALDIGTIDDPKTGGVYDKYVAFCRGKLGARIAAISKAIKAHAASAQMTALLFFPTIMETELTQKLNLADQYKKEAGALDFFCTECYDWVMQGGIEKAKESVNIPIVKLGWQPSEIQYLAGFVPSKELAPVYGYDPTRNYQEFLWRCICGNMATIEYRYPEVKQYVWAYPQVMSDSITVTARDSTVLHMGQVALKGYVEDVVPPDFS
NGR	sc_58215	Bas57	NRSQTBIY_CDS_0042	VIRGT	343	347	5	MAQDMTSFEQAVDQVIVDSERLHLIVNGNAVDEVVVEDGTTIPTVRKAMLDTLYFKTPPIPWAYGASTTVFNQLYEFKGDTGPQWWYAPAASKSNPVRMPADPSQSPNWRLYTDSAVMAKYYAKLNSPRFEGDPRVPTPPMDDKSESIANTEFVVDYVDSIFKAMEGMKVTVGSLVVKGLTELANTIVGGTLTLHGPVNGADSTARFRNLILTANTSTLTFAWSDPKHADWRSTELQPHEVSTHRVIADTITSGKPVANNNDVHFDGLGNNFFDYVYIRGNAMKAATEPTLQVDGTTRVKNLEVTGTVTGITYSVDGTMIYPSYIESTGDALINGDLEVGGSVVIRGTASIQNIALNTLRVNERATFEGEGLTANKGVITELTTTTLTATTANSENCNVTRNLQVNGDVSLNAAGTGTTYLHNLEISGTVTGWLPDFSNVNFVCNGINSSGKITTSQEIEAGKTITAPTFHAGKVDFDLEEVDASSGTWTPNGQASMYVVHAKGDFTIGQWPGTSAEDKPYPFTAVIYVIQDAVGHNVTLHDKYAILSATPVINNKANSVTLLQLTYCGVGDIVDVVIAQR
NGR	sc_58215	Bas58	EPDFATUR_CDS_0034	GEPWWW	452	457	6	MATAVFKPYRDYSTMAAQFHYRTVQDTAVPGRDYDHVEGDVTIPVGATSIEIPVEIVDKLPNRLPRSFFMEFSSKSQGVMIGTQRAKCTIVSDENLDRISWDTVEERMFHPRYWVTTTQQTESTCIVADNNCCINRLVSRTYGGMAGCIWETVDKYDHFGIGFDDHYEMRNTKLWFRMSITNASNFSTPEKMIMTVDLVDGTIIYVPLAQYAVSISEDKNVAEIHIDFEDCVGMDQNNNMMGVDPRQVRRILIPLMPKDWVSNSTDPRTENVECELRLDLLQPDTGWKMMQLNNIQVREHDVGICTAYDDMWNVSPLRVLNNIKRLGYTGTINHYVGMSHYYDYTWSGTQWSINRTGALNAAAYKWHDDFMYNAKRHNFDVMQSVSFELFSDACPLEWTQRDWNDNYAKTGYTPCSYLLSPTIEEGMNFLTAVFKNFASAAMRNNLPVIMQVGEPWWWYNTDTRRPCIYDYPTKQAFYDETGEYALDIGTIDDPKTGGVYDKYVAFCRGKLGARIAAISKAIKAHAASAQMTALLFFPTIMETELTQKLNLADQYKKEAGALDFFCTECYDWVMQGGIEKAKESVNIPIVKLGWQPSEIQYLAGFVPSKELAPVYGYDPTRNYQEFLWRCICGNMATIEYRYPEVKQYVWAYPQVMSDSITVTARDSTVLHMGQVALKGYVEDVVPPDFS
NGR	sc_58215	Bas58	EPDFATUR_CDS_0034	PCIYD	465	469	5	MATAVFKPYRDYSTMAAQFHYRTVQDTAVPGRDYDHVEGDVTIPVGATSIEIPVEIVDKLPNRLPRSFFMEFSSKSQGVMIGTQRAKCTIVSDENLDRISWDTVEERMFHPRYWVTTTQQTESTCIVADNNCCINRLVSRTYGGMAGCIWETVDKYDHFGIGFDDHYEMRNTKLWFRMSITNASNFSTPEKMIMTVDLVDGTIIYVPLAQYAVSISEDKNVAEIHIDFEDCVGMDQNNNMMGVDPRQVRRILIPLMPKDWVSNSTDPRTENVECELRLDLLQPDTGWKMMQLNNIQVREHDVGICTAYDDMWNVSPLRVLNNIKRLGYTGTINHYVGMSHYYDYTWSGTQWSINRTGALNAAAYKWHDDFMYNAKRHNFDVMQSVSFELFSDACPLEWTQRDWNDNYAKTGYTPCSYLLSPTIEEGMNFLTAVFKNFASAAMRNNLPVIMQVGEPWWWYNTDTRRPCIYDYPTKQAFYDETGEYALDIGTIDDPKTGGVYDKYVAFCRGKLGARIAAISKAIKAHAASAQMTALLFFPTIMETELTQKLNLADQYKKEAGALDFFCTECYDWVMQGGIEKAKESVNIPIVKLGWQPSEIQYLAGFVPSKELAPVYGYDPTRNYQEFLWRCICGNMATIEYRYPEVKQYVWAYPQVMSDSITVTARDSTVLHMGQVALKGYVEDVVPPDFS
NGR	sc_58215	Bas58	EPDFATUR_CDS_0040	VIRGT	343	347	5	MAQDMTSFEQAVDQVIVDSERLHLIVNGNAVDEVVVEDGTTIPTVRKAMLDTLYFKTPPIPWAYGASTTVFNQLYEFKGDTGPQWWYAPAASKSNPVRMPADPSQSPNWRLYTDSAVMAKYYAKLNSPRFEGDPRVPTPPMDDKSESIANTEFVVDYVDSIFEAMEGMKVTVGSLVVKGLTELANTIVGGTLTLHGPVNGADSTARFRNLILTANTSTLTFAWSDPKHTDWRSTELQPHEVSTHRVIADTITSGKPVANNNDVHFDGLGNNFFDYVYIRGNAMKAATEPTLQVDGTTRVKNLEVTGTVTGITYSVDGTMIYPSYIESTGDALINGDLEVGGSVVIRGTASIQNIALNTLRVNERATFEGEGLTANKGTITELTTTTLTATTANSENCNITRNLQVNGDVSLNAAGTGTTHLHNLEISGTVTGWLPDFSNVNFVCNGINSSGKITTSQEIEAGKTITAPTFHAGKVDFDLEEVDASSGTWTPNGQASMYVVHAKGDFTIGQWPGTSAEDKPYPFTAVIYVIQDAVGHNVTLHDKYAILSATPVINNKANSVTLLQLTYCGVGDIVDVVIAQR
NGR	sc_58215	Bas59	XFIPRPCZ_CDS_0034	GEPWWW	452	457	6	MATAVFKPYRDYSTMAAQFHYRTVQDTAVPGRDYNHVEGDVTIPIGATSIEIPVEIVDKLPNRLPRSFFMEFSSKSQGVMIGTQRAKCTIVSDENLDRISWDTVEERMFHPRYWVTTTQQTESTCIVADNNCCINRLVSRTYGGMAGCIWETVDKYDHFGIGFDDHYEMRNTKLWFRMSITNASNFSTPEKMIMTVDLVDGTIIYVPLAQYAVSISEDKNVAEIHIDFEDCVGMDQNNNMMGVDPRQVRRILIPLMPKDWVSNSTDPRTENVECELRLDLLQPDTGWKMMQLNNIQVKEHDVGICTAYDDMWNVSPLRVLNNIKRLGYTGTINHYVGMSHYYDYTWSGTQWSINRTGALNAAAYKWHDDFMYNAKRHNFDVMQSVSFELFSDACPLEWTQRDWNDNYAKTGYTPCSYLLSPTIEEGMNFLTAVFKNFASAAMRNNLPVIMQVGEPWWWYNTDTRRPCIYDYPTKQAFYDETGEYALDIGTIDDPKTGGVYDKYVAFCRGKLGARIAAISKAIKAHAASAQMTALLFFPTIMETELTQKLNLADQYKKEAGALDFFCTECYDWVMQGGIEKAKESVNIPIVKLGWQPSEIQYLAGFVPSKELAPVYGYDPTRNYQEFLWRCICGNMATIEYRYPEVKQYVWAYPQVMSDSITVTARDSTVLHMGQVALKGYVEDVVPPDFS
NGR	sc_58215	Bas59	XFIPRPCZ_CDS_0034	PCIYD	465	469	5	MATAVFKPYRDYSTMAAQFHYRTVQDTAVPGRDYNHVEGDVTIPIGATSIEIPVEIVDKLPNRLPRSFFMEFSSKSQGVMIGTQRAKCTIVSDENLDRISWDTVEERMFHPRYWVTTTQQTESTCIVADNNCCINRLVSRTYGGMAGCIWETVDKYDHFGIGFDDHYEMRNTKLWFRMSITNASNFSTPEKMIMTVDLVDGTIIYVPLAQYAVSISEDKNVAEIHIDFEDCVGMDQNNNMMGVDPRQVRRILIPLMPKDWVSNSTDPRTENVECELRLDLLQPDTGWKMMQLNNIQVKEHDVGICTAYDDMWNVSPLRVLNNIKRLGYTGTINHYVGMSHYYDYTWSGTQWSINRTGALNAAAYKWHDDFMYNAKRHNFDVMQSVSFELFSDACPLEWTQRDWNDNYAKTGYTPCSYLLSPTIEEGMNFLTAVFKNFASAAMRNNLPVIMQVGEPWWWYNTDTRRPCIYDYPTKQAFYDETGEYALDIGTIDDPKTGGVYDKYVAFCRGKLGARIAAISKAIKAHAASAQMTALLFFPTIMETELTQKLNLADQYKKEAGALDFFCTECYDWVMQGGIEKAKESVNIPIVKLGWQPSEIQYLAGFVPSKELAPVYGYDPTRNYQEFLWRCICGNMATIEYRYPEVKQYVWAYPQVMSDSITVTARDSTVLHMGQVALKGYVEDVVPPDFS
NGR	sc_58215	Bas59	XFIPRPCZ_CDS_0040	VIRGT	343	347	5	MAQDMTSFEQAVDQVIVDSERLHLIVNGNAVDEVVVEDGTTIPTVRKAMLDTLYFKTPPIPWAYGASTTVFNQLYEFKGDTGPQWWYAPAASKSNPVRMPADPSQSPNWRLYTDSAVMAKYYAKLNSPRFEGDPRVPTPPMDDKSESIANTEFVVDYVDSIFEAMEGMKVTVGSLVVKGLTELANTIVGGTLTLHGPVNGADSTARFRNLILTANTSTLTFAWSDPKHADWRSTELQPHEVSTHRVIADTITSGKPVANNNDVHFDGLGNNFFDYVYIRGNAMKAATEPTLQVDGTTRVKNLEVTGTVTGITYSVDGTMIYPSYIESTGDALINGDLEVGGSVVIRGTASIQNIALNTLRVNERATFEGEGLTANKGVITELTTTTLTATTANSENCNVTRNLQVNGDVSLNAAGTGTTYLHNLEISGTVTGWLPDFSNVNFVCNGINSSGKITTSQEIEAGKTITAPTFHAGKVDFDLEEVDASSGTWTPNGQASMYVVHAKGDFTIGQWPGTSAEDKPYPFTAVIYVIQDAVGHNVTLHDKYAILSATPVINNKANSVTLLQLTYCGVGDIVDVVIAQR
NGR	sc_58215	Bas60	SLQGXWZA_CDS_0024	GEPWWW	455	460	6	MKQAIFTVTRNTRVNASSFSYKTVDGTAVAGRDYVAKQGTVTFPSDADSATVVVDVYERPANSLDLYFTLEITSISQNNMMINEEIRCVITTDQSNTTPLTWPVVKSRMFDPKFWTIDSQATESCSIISNGDSFTARMVNRTVAGLAGIIWSTYDKYDHKGLGYQEHSDLSKEKLWFKMELSQGVPGLKEEKLMPSLTVTLKDETVHYVSLNFYAEEVSEDGKTAIIKLDFSNLKSGSENDIVVDTTQIDNMFFSLISARYQEIEDVIPVDNMDLSFKFTILEPDTGYSMMNMGNLNVPAHTIRMCTSYDDMYNLTPERVISNTYRLGYRDMINHYNGMSHYYQFSWDAGSNKWALNRTEYLNPATEAWFDNFHANAKAMGYTVMNSLSFELMSTVCPVEWVQHAWNDDLAATGYEPPSYVLSPSIDEGMNYLQGVINKIASISAANDLPVIIQVGEPWWWYNTATNLPCIYDYTTKVAFNNETGLYAQDVGTVKNYKTGTPYDEYYAFLSKTLGLRVAKFATDTRLAYPGAKVTLLPFVPSILGNGMMEFVNFPKDYYIPENFDFYCSECYDWLLEGKMERSFDAITIPNEQLGFSYDKIHYLAGFVPDATLAPLYGFDPESDYRTYLWKMIIGNIVLNDQKFVGLYQYIWAYPQIMHDSITVLNSKSQVFYMGNVPLNCYLQDITLKQVNVTIATISGITLATKSGEDLVTTQKFYI
NGR	sc_58215	Bas60	SLQGXWZA_CDS_0024	PCIYD	468	472	5	MKQAIFTVTRNTRVNASSFSYKTVDGTAVAGRDYVAKQGTVTFPSDADSATVVVDVYERPANSLDLYFTLEITSISQNNMMINEEIRCVITTDQSNTTPLTWPVVKSRMFDPKFWTIDSQATESCSIISNGDSFTARMVNRTVAGLAGIIWSTYDKYDHKGLGYQEHSDLSKEKLWFKMELSQGVPGLKEEKLMPSLTVTLKDETVHYVSLNFYAEEVSEDGKTAIIKLDFSNLKSGSENDIVVDTTQIDNMFFSLISARYQEIEDVIPVDNMDLSFKFTILEPDTGYSMMNMGNLNVPAHTIRMCTSYDDMYNLTPERVISNTYRLGYRDMINHYNGMSHYYQFSWDAGSNKWALNRTEYLNPATEAWFDNFHANAKAMGYTVMNSLSFELMSTVCPVEWVQHAWNDDLAATGYEPPSYVLSPSIDEGMNYLQGVINKIASISAANDLPVIIQVGEPWWWYNTATNLPCIYDYTTKVAFNNETGLYAQDVGTVKNYKTGTPYDEYYAFLSKTLGLRVAKFATDTRLAYPGAKVTLLPFVPSILGNGMMEFVNFPKDYYIPENFDFYCSECYDWLLEGKMERSFDAITIPNEQLGFSYDKIHYLAGFVPDATLAPLYGFDPESDYRTYLWKMIIGNIVLNDQKFVGLYQYIWAYPQIMHDSITVLNSKSQVFYMGNVPLNCYLQDITLKQVNVTIATISGITLATKSGEDLVTTQKFYI
NGR	sc_58215	Bas60	SLQGXWZA_CDS_0054	VIRGT	48	52	5	MGITLEGQKLIRSGNFLVDIDNNEDYALEVSDVLFNALQSGFSFEVYEVIRGTKLRETLGSTSDVYSAIWQYFGLMDGKTYLTDSCSEDVVYLDMEEFRRLFKSEENEEEGELFEGITLEGNVEIVYKAGKTFHLRENGKAKVDFVNKTVTTEHNYLKDGQPAFERVKIKFKVLSALVTDQERIDFVEDGVVTHTKVYNI
NGR	sc_58215	Bas61	STINALMN_CDS_0024	GEPWWW	455	460	6	MKQAIFTVTRNTRVNASSFSYKTVDGTAVAGRDYVAKQGTVTFPSDADSATVVVDVYERPANSLDLYFTLEITSISQNNMMINEEIRCVITTDQSNTTPLTWPVVKSRMFDPKFWTIDSQATESCSIISNGDSFTARMVNRTVAGLAGIIWSTYDKYDHKGLGYQEHSDLSKEKLWFKMELSQGVPGLKEEKLIPSLTVTLKDETVHYVSLNFYAEEVSEDGKTATIKLDFSNLKSGPENDIVVDTTQIDNMFFSLISTRYQEIEDIIPVDNVDLSFKFTILEPDTGYSMMNMGNLNVPAHTIRMCTSYDDMYNLTPERVISNTYRLGYRDMINHYNGMSHYYQFSWDAGSNKWVLNRTEYLNPATEAWFDNFHANAKAMGYTVMNSLSFELMSTVCPVEWVQHTWNDDLAATGYEPPSYVLSPSIDEGMNYLQGVINKIASISAANDLPVIIQVGEPWWWYNTATNLPCIYDYTTKVAFNNETGLYAQDVGTVKNYKTGTPYDEYYAFLSKTLGLRVAKFATDTRLAYPGAKVTLLPFVPSILGNGMMEFVNFPKDYYIPENFDFYCSECYDWLLEGQMERSFDAIKIPNEQLGFSYDKIHYLAGFVPDATLAPLYGFDPESDYRTYLWKMIIGNIVLNDQKFVGLYQYIWAYPQIMADSLTVLNSKSQVFYMGNVPLNVFLQDTVYVSS
NGR	sc_58215	Bas61	STINALMN_CDS_0024	PCIYD	468	472	5	MKQAIFTVTRNTRVNASSFSYKTVDGTAVAGRDYVAKQGTVTFPSDADSATVVVDVYERPANSLDLYFTLEITSISQNNMMINEEIRCVITTDQSNTTPLTWPVVKSRMFDPKFWTIDSQATESCSIISNGDSFTARMVNRTVAGLAGIIWSTYDKYDHKGLGYQEHSDLSKEKLWFKMELSQGVPGLKEEKLIPSLTVTLKDETVHYVSLNFYAEEVSEDGKTATIKLDFSNLKSGPENDIVVDTTQIDNMFFSLISTRYQEIEDIIPVDNVDLSFKFTILEPDTGYSMMNMGNLNVPAHTIRMCTSYDDMYNLTPERVISNTYRLGYRDMINHYNGMSHYYQFSWDAGSNKWVLNRTEYLNPATEAWFDNFHANAKAMGYTVMNSLSFELMSTVCPVEWVQHTWNDDLAATGYEPPSYVLSPSIDEGMNYLQGVINKIASISAANDLPVIIQVGEPWWWYNTATNLPCIYDYTTKVAFNNETGLYAQDVGTVKNYKTGTPYDEYYAFLSKTLGLRVAKFATDTRLAYPGAKVTLLPFVPSILGNGMMEFVNFPKDYYIPENFDFYCSECYDWLLEGQMERSFDAIKIPNEQLGFSYDKIHYLAGFVPDATLAPLYGFDPESDYRTYLWKMIIGNIVLNDQKFVGLYQYIWAYPQIMADSLTVLNSKSQVFYMGNVPLNVFLQDTVYVSS
NGR	sc_58215	Bas61	STINALMN_CDS_0052	VIRGT	48	52	5	MGITLEGKKLIRSGNFLVDINSNKEYALEVSDVLFNALQSGFNFEVYEVIRGTKLKETAGSTCDVYSAIWQYFGLMDGRTYLTDSHSEDVVYLDMEEFRRLFKSEENEEEDGELFEGIILEGNVEIVYKAGKTFHLRENGKAKVDFVNKTVTTEHNYLKDGQPAFERVKIKFKVLSALVTDQERIDFVEDGVVTHTKVYNI
NGR	sc_58215	Bas62	GWVENXDW_CDS_0153	GEPWWW	455	460	6	MKQAIFTVTRNTRVNASSFNYKTVDGTAVAGRDYVAKQGTVTFPSDADSATVVVDVYERPANSLDLYFTLEITSISQNNMMINEEIRCVITTNQSNTTPLTWPVVKSRMFDPKFWTIDSQATESCSIISNGDSFTARMVNRTVAGLAGIIWSTYDKYDHKGLGYQEHSDLSKEKLWFKMELSQGVPGLKEEKLLPSLTVTLKDETVHYVSLNFYAEEVSEDGKTATIKLDFSNLKSGPENDIVVDTTQVDNMFFSLISTRYQEIEDIIPVDNEDLSFKFTILEPDTGYSMMNMGNLNVPAHTIRMCTSYDDMYNLTPERVISNTYRLGYRDMINHYNGMSHYYQFSWDAGSNKWALNRTEYLNPATEAWFDNFHANAKAMGYTVMNSLSFELMSTVCPVEWVQHTWNDDLAATGYEPPSYVLSPSIDEGMNYLQGVINKIASISTANDLPVIIQVGEPWWWYNTATNLPCIYDYTTKVAFNNETGLYAQDVGTVKNYKTGTPYDEYYAFLSKTLGLRVAKFATDTRLAYPGAKVTLLPFVPSILGNGMMEFVNFPKDYYIPENFDFYCSECYDWLLEGKMERSFDAITIPNEQLGFSYDKIHYLAGFVPDATLAPLYGFDPESDYRTYLWKMIIGNIVLNDQKFVGLYQYIWAYPQIMADSLTVLNSKSQVFYMGNVPLNVFLQDTVYVSS
NGR	sc_58215	Bas62	GWVENXDW_CDS_0153	PCIYD	468	472	5	MKQAIFTVTRNTRVNASSFNYKTVDGTAVAGRDYVAKQGTVTFPSDADSATVVVDVYERPANSLDLYFTLEITSISQNNMMINEEIRCVITTNQSNTTPLTWPVVKSRMFDPKFWTIDSQATESCSIISNGDSFTARMVNRTVAGLAGIIWSTYDKYDHKGLGYQEHSDLSKEKLWFKMELSQGVPGLKEEKLLPSLTVTLKDETVHYVSLNFYAEEVSEDGKTATIKLDFSNLKSGPENDIVVDTTQVDNMFFSLISTRYQEIEDIIPVDNEDLSFKFTILEPDTGYSMMNMGNLNVPAHTIRMCTSYDDMYNLTPERVISNTYRLGYRDMINHYNGMSHYYQFSWDAGSNKWALNRTEYLNPATEAWFDNFHANAKAMGYTVMNSLSFELMSTVCPVEWVQHTWNDDLAATGYEPPSYVLSPSIDEGMNYLQGVINKIASISTANDLPVIIQVGEPWWWYNTATNLPCIYDYTTKVAFNNETGLYAQDVGTVKNYKTGTPYDEYYAFLSKTLGLRVAKFATDTRLAYPGAKVTLLPFVPSILGNGMMEFVNFPKDYYIPENFDFYCSECYDWLLEGKMERSFDAITIPNEQLGFSYDKIHYLAGFVPDATLAPLYGFDPESDYRTYLWKMIIGNIVLNDQKFVGLYQYIWAYPQIMADSLTVLNSKSQVFYMGNVPLNVFLQDTVYVSS
NGR	sc_58215	Bas62	GWVENXDW_CDS_0181	VIRGT	48	52	5	MGITLEGKKLIRSGNFLVDINSNKDYAFEVSDVLFNALQSGFNFEVYEVIRGTKLKETAGSTCDVYSAIWQYFGLMDGRTYLTDSHSEDVVYLDMEEFRRLFKSEENEEENEDEGELFEGITLEGNVEIVYKAGKTFHLRENGKAKVDFVNKTVTTEHNYLKDGQPAFERVKIKFKVLSALVTDQERIDFVEDGVVTHTKVYNI
NGR	sc_58215	Bas69	MCRKXSSW_CDS_0005	GEPWWW	206	211	6	MSNAAVVPMPYSPTTVPREQIREIQSQLINEMTDVHMGALTAQYMPDDFTFEPGIGQIHFNVETSRKVCLDLAKSVLRLVPVYPLISPVKKQHDDYWFVGRLGLDPVSEPEPINMPTMEFYKRFLSLLHERDMKFVNSVAYEILNFFMPDEWKQLNWKGDPALSGWYPPSSFIQPTNKDALDFVSKAQCQILKECQNLGMELYFQIGEPWWWDGSYNTGEGKNAPCIYDPKTMALYKEETGNDVPTPWIKDIFAPVEEHQWPYVDWLCTKLGQSTNYIRDYVKGKFPDAQATLLFFTPQIMSPASELTGRLNFPESEWIFPNYDFVQIEDYDWIIDGRLDLVPLTFDAAVNRLGYPLNVVHYFIGFVLLPEDAKKIWADVDKAWGLALEAGIPHIYPWSYTQVMRDGVIYAVPKVCG
NGR	sc_58215	Bas69	MCRKXSSW_CDS_0005	PCIYD	224	228	5	MSNAAVVPMPYSPTTVPREQIREIQSQLINEMTDVHMGALTAQYMPDDFTFEPGIGQIHFNVETSRKVCLDLAKSVLRLVPVYPLISPVKKQHDDYWFVGRLGLDPVSEPEPINMPTMEFYKRFLSLLHERDMKFVNSVAYEILNFFMPDEWKQLNWKGDPALSGWYPPSSFIQPTNKDALDFVSKAQCQILKECQNLGMELYFQIGEPWWWDGSYNTGEGKNAPCIYDPKTMALYKEETGNDVPTPWIKDIFAPVEEHQWPYVDWLCTKLGQSTNYIRDYVKGKFPDAQATLLFFTPQIMSPASELTGRLNFPESEWIFPNYDFVQIEDYDWIIDGRLDLVPLTFDAAVNRLGYPLNVVHYFIGFVLLPEDAKKIWADVDKAWGLALEAGIPHIYPWSYTQVMRDGVIYAVPKVCG
NGR	sc_58215	CM1	VANYZJHN_CDS_0034	GEPWWW	452	457	6	MATAVFKPYRDYSTMAAQFHYRTVQDTAVPGRDYNHVEGDVTIPIGATSIEIPVEIVDKLPNRLPRSFFMEFSSKSQGVMIGTQRAKCTIVSDENLDRISWDTVEERMFHPRYWVTTTQQTESTCIVADNNCCINRLVSRTYGGMAGCIWETVDKYDHFGIGFDDHYEMRNTKLWFRMSITNASNFSTPEKMIMTVDLVDGTIIYVPLAQYAVSISEDKNVAEIHIDFEDCVGMDQNNNMMGVDPRQVRRILIPLMPKDWVSNSTDPRTENVECELRLDLLQPDTGWKMMQLNNIQVREHDVGICTAYDDMWNVSPLRVLNNIKRLGYTGTINHYVGMSHYYDYTWSGTQWSINRTGALNAAAYKWHDDFMYNAKRHNFDVMQSVSFELFSDACPLEWTQRDWNDNYAKTGYTPCSYLLSPTIEEGMNFLTAVFKNFASAAMRNNLPVIMQVGEPWWWYNTDTRRPCIYDYPTKQAFYDETGEYALDIGTIDDPKTGGVYDKYVAFCRGKLGSRIAAISKAIKAHAASAQMTALLFFPTIMETELTQKLNLADQYKKEAGALDFFCTECYDWVMQGGIEKAKESVNIPIVKLGWQPSEIQYLAGFVPSKELAPVYGYDPTRNYQEFLWRCICGNMATIEYRYPEVKQYVWAYPQVMSDSITVTARDSTVLHIGQVALKGYVEDVVPPDFS
NGR	sc_58215	CM1	VANYZJHN_CDS_0034	PCIYD	465	469	5	MATAVFKPYRDYSTMAAQFHYRTVQDTAVPGRDYNHVEGDVTIPIGATSIEIPVEIVDKLPNRLPRSFFMEFSSKSQGVMIGTQRAKCTIVSDENLDRISWDTVEERMFHPRYWVTTTQQTESTCIVADNNCCINRLVSRTYGGMAGCIWETVDKYDHFGIGFDDHYEMRNTKLWFRMSITNASNFSTPEKMIMTVDLVDGTIIYVPLAQYAVSISEDKNVAEIHIDFEDCVGMDQNNNMMGVDPRQVRRILIPLMPKDWVSNSTDPRTENVECELRLDLLQPDTGWKMMQLNNIQVREHDVGICTAYDDMWNVSPLRVLNNIKRLGYTGTINHYVGMSHYYDYTWSGTQWSINRTGALNAAAYKWHDDFMYNAKRHNFDVMQSVSFELFSDACPLEWTQRDWNDNYAKTGYTPCSYLLSPTIEEGMNFLTAVFKNFASAAMRNNLPVIMQVGEPWWWYNTDTRRPCIYDYPTKQAFYDETGEYALDIGTIDDPKTGGVYDKYVAFCRGKLGSRIAAISKAIKAHAASAQMTALLFFPTIMETELTQKLNLADQYKKEAGALDFFCTECYDWVMQGGIEKAKESVNIPIVKLGWQPSEIQYLAGFVPSKELAPVYGYDPTRNYQEFLWRCICGNMATIEYRYPEVKQYVWAYPQVMSDSITVTARDSTVLHIGQVALKGYVEDVVPPDFS
NGR	sc_58215	CM1	VANYZJHN_CDS_0040	VIRGT	343	347	5	MAQDMTSFEQAVDQVIVDSERLHLIVNGNAVDEVVVEDGTTIPTVRKAMLDTLYFKTPPIPWAYGASTTVFNQLYEFKGDTGPQWWYAPAASKSNPVRMPADPSQSPNWRLYTDSAVMAKYYAKLNSPRFEGDPRVPTPPMDDKSESIANTEFVVDYVDSIFEAMEGMKVTVGSLVVKGLTELANTIVGGTLTLHGPVNGADSTARFRNLILTANTSTLTFAWSDPKHADWRSTELQPHEVSTHRVIADTITSGKPVANNNDVHFDGLGNNFFDYVYIRGNAMKAATEPTLQVDGTTRVKNLEVTGTVTGITYSVDGTMIYPSYIESTGDALINGDLEVGGSVVIRGTASIQNIALNTLRVNERATFEGEGLTANKGVITELTTTTLTATTANSENCNVTRNLQVNGDVSLNAAGTGTTYLHNLEISGTVTGWLPDFSNVNFVCNGINSSGKITTSQEIEAGKTITAPTFHAGKVDFDLEEVDASSGTWTPNGQASMYVVHAKGDFTIGQWPGTSAEDRPYPFTAVIYVIQDAVGHNVTLHDKYAILSATPVINNKANSVTLLQLTYCGVGDIVDVVIAQR
NGR	sc_58215	EV146	HSSKGKMR_CDS_0052	GEPWWW	452	457	6	MATAVFKPYRDYSTMAARFHYRTVQDTAVPGRDYDHVEGDVTIPVGATSIEIPVEIVDKLPNRLPRSFFMEFSSKSQGVMIGTQRAKCTIVSDENLDRISWDTVEERMFHPRYWVTTTQQTESTCIVADNNCCINRLVSRTYGGMAGCIWETVDKYDHFGIGFDDHYEMRNTKLWFRMSITNASNFSTPEKMIMTVDLVDGTIIYVPLAQYAVSISEDKNVAEIHIDFEDCVGMDQNNNMMGVDPRQVRRILIPLMPKDWVSNSTDPRTENVECELRLDLLQPDTGWKMMQLNNIQVREHDVGICTAYDDMWNVSPLRVLNNIKRLGYTGTINHYVGMSHYYDYTWSGTQWSINRTGALNAAAYKWHDDFMYNAKRHNFDVMQSVSFELFSDACPLEWTQRDWNDNYAKTGYTPCSYLLSPTIEEGMNFLTAVFKNFASAAMRNNLPVIMQVGEPWWWYNTDTRRPCIYDYPTKQAFYDETGEYALDIGTIDDPKTGGVYDKYVAFCRGKLGARIAAISKAIKAHAASAQMTALLFFPTIMETELTQKLNLADQYKKEAGALDFFCTECYDWVMQGGIEKAKESVNIPIVKLGWQPSEIQYLAGFVPSKELAPVYGYDPTRNYQEFLWRCICGNMATIEYRYPEVKQYVWAYPQVMSDSITVTARDSTVLHMGQVALKGYVEDVVPPDFS
NGR	sc_58215	EV146	HSSKGKMR_CDS_0052	PCIYD	465	469	5	MATAVFKPYRDYSTMAARFHYRTVQDTAVPGRDYDHVEGDVTIPVGATSIEIPVEIVDKLPNRLPRSFFMEFSSKSQGVMIGTQRAKCTIVSDENLDRISWDTVEERMFHPRYWVTTTQQTESTCIVADNNCCINRLVSRTYGGMAGCIWETVDKYDHFGIGFDDHYEMRNTKLWFRMSITNASNFSTPEKMIMTVDLVDGTIIYVPLAQYAVSISEDKNVAEIHIDFEDCVGMDQNNNMMGVDPRQVRRILIPLMPKDWVSNSTDPRTENVECELRLDLLQPDTGWKMMQLNNIQVREHDVGICTAYDDMWNVSPLRVLNNIKRLGYTGTINHYVGMSHYYDYTWSGTQWSINRTGALNAAAYKWHDDFMYNAKRHNFDVMQSVSFELFSDACPLEWTQRDWNDNYAKTGYTPCSYLLSPTIEEGMNFLTAVFKNFASAAMRNNLPVIMQVGEPWWWYNTDTRRPCIYDYPTKQAFYDETGEYALDIGTIDDPKTGGVYDKYVAFCRGKLGARIAAISKAIKAHAASAQMTALLFFPTIMETELTQKLNLADQYKKEAGALDFFCTECYDWVMQGGIEKAKESVNIPIVKLGWQPSEIQYLAGFVPSKELAPVYGYDPTRNYQEFLWRCICGNMATIEYRYPEVKQYVWAYPQVMSDSITVTARDSTVLHMGQVALKGYVEDVVPPDFS
NGR	sc_58215	EV146	HSSKGKMR_CDS_0058	VIRGT	343	347	5	MAQDMTSFEQAVDQVIVDSERLHLVVNGNAVDEVVVEDGTTIPTVRKAMLDNLYFKTPPIPWAYGASTTVFNQLYEFKGDIGPQWWYAPAASKSNPVRMPADPSQSPNWRLYTDSAVMAKYYAKLNSPRFEGDPRVPTPPMDDKSESIANTEFVVDYVDSIFKAMEGMKVTVGSLVVKGLTELANTIVGGTLTLHGPVNGADSTARFRNLILTANTSTLTFAWSDPKHADWRSTELQPHEVSTHRVIADTITSGKPVANNNDVHFDGLGNNFFDYVYIRGNAMKAATEPTLQVDGTTRVKNLEVTGTVTGITYSVDGTMIYPSYIESTGDALINGDLEVGGSVVIRGTASIQNIALNTLRVNERATFEGEGLTANKGVITELTTTTLTATTANSENCNVTRNLQVNGDVSLNAAGTGTTSVHNLEISGTVTGWLPDFSNVNFVCNGINSSGKITTSQEIEAGKTITAPTFHAGKVDFDLEEVDASSGTWTPNGQASMYVVHAKGDFTIGQWPGTSAEDKPYPFTAVIYVIQDAVGHNVTLHDKYAILSATPVINNKANSVTLLQLTYCGVGDIVDVVIAQR
NGR	sc_58215	EV156	MGAQEVLC_CDS_0074	VIRGT	343	347	5	MAQDMTSFEQAVDQVIVDSERLHLIVNGNAVDEVVVEDGTTIPTVRKAMLDTLYFKTPPIPWAYGASTTVFNQLYEFKGDTGPQWWYAPAASKSNPVRMPADPSQSPNWRLYTDSAVMAKYYAKLNSPRFEGDPRVPTPPMDDKSESIANTEFVVDYVDSIFEAMEGMKVTVGSLVVKGLTELANTIVGGTLTLHGPVNGADSTARFRNLILTANTSTLTFAWSDPKHADWRSTELQPHEVSTHRIIADTITSGKPVANNNDVHFDGLGNNFFDYVYIRGNAMKAATEPTLQVDGTTRVKNLEVTGTVTGITYSVDGTMIYPSYIESTGDALINGDLEVGGSVVIRGTASIQNIALNTLRVNERATFEGEGLTANKGTITELTTTTLTATTANSENCNVTRNLQVNGDVSLNAAGTGTTYLHNLEISGTVTGWLPDFSNVNFVCNGINSSGKITTSQEIEAGKTITAPTFHAGKVDFDLEEVDASSGTWTPNGQASMYVVHAKGDFTIGQWPGTSAEDKPYPFTAVIYVIQDAVGHNVTLHDKYAILSATPVINNKANSVTLLQLTYCGVGDIVDVVIAQR
NGR	sc_58215	EV156	MGAQEVLC_CDS_0080	GEPWWW	452	457	6	MATAVFKPYRDYSTMAAQFHYRTVQDTAVPGRDYNHVEGDVTIPIGATSIEIPVEIVDKLPNRLPRSFFMEFSSKSQGVMIGTQRAKCTIVSDENLDRISWDTVEERMFHPRYWVTTTQQTESTCIVADNNCCINRLVSRTYGGMAGCIWETVDKYDHFGIGFDDHYEMRNTKLWFRMSITNASNFSTPEKMIMTVDLVDGTIIYVPLAQYAVSISEDKNVAEIHIDFEDCVGMDQNNSMMGVDPRQVRRILIPLMPKDWVSNSTDPRTENVECELRLDLLQPDTGWKMMQLNNIQVREHDVGICTAYDDMWNVSPLRVLNNIKRLGYTGTINHYVGMSHYYDYTWSGTQWSINRTGALNAAAYKWHDDFMYNAKRHNFDVMQSVSFELFSDACPLEWTQRDWNDNYAKTGYTPCSYLLSPTIEEGMNFLTAVFKNFASAAMRNNLPVIMQVGEPWWWYNTDTRRPCIYDYPTKQAFYDETGEYALDIGTIDDPKTGGVYDKYVAFCRGKLGARIAAISKAIKAHAASAQMTALLFFPTIMETELTQKLNLADQYKKEAGALDFFCTECYDWVMQGGIEKAKESVNIPIVKLGWQPSEIQYLAGFVPSKELAPVYGYDPTRNYQEFLWRCICGNMATIEYRYPEVKQYVWAYPQVMSDSITVTARDSTVLHMGQVALKGYVEDVVPPDFS
NGR	sc_58215	EV156	MGAQEVLC_CDS_0080	PCIYD	465	469	5	MATAVFKPYRDYSTMAAQFHYRTVQDTAVPGRDYNHVEGDVTIPIGATSIEIPVEIVDKLPNRLPRSFFMEFSSKSQGVMIGTQRAKCTIVSDENLDRISWDTVEERMFHPRYWVTTTQQTESTCIVADNNCCINRLVSRTYGGMAGCIWETVDKYDHFGIGFDDHYEMRNTKLWFRMSITNASNFSTPEKMIMTVDLVDGTIIYVPLAQYAVSISEDKNVAEIHIDFEDCVGMDQNNSMMGVDPRQVRRILIPLMPKDWVSNSTDPRTENVECELRLDLLQPDTGWKMMQLNNIQVREHDVGICTAYDDMWNVSPLRVLNNIKRLGYTGTINHYVGMSHYYDYTWSGTQWSINRTGALNAAAYKWHDDFMYNAKRHNFDVMQSVSFELFSDACPLEWTQRDWNDNYAKTGYTPCSYLLSPTIEEGMNFLTAVFKNFASAAMRNNLPVIMQVGEPWWWYNTDTRRPCIYDYPTKQAFYDETGEYALDIGTIDDPKTGGVYDKYVAFCRGKLGARIAAISKAIKAHAASAQMTALLFFPTIMETELTQKLNLADQYKKEAGALDFFCTECYDWVMQGGIEKAKESVNIPIVKLGWQPSEIQYLAGFVPSKELAPVYGYDPTRNYQEFLWRCICGNMATIEYRYPEVKQYVWAYPQVMSDSITVTARDSTVLHMGQVALKGYVEDVVPPDFS
NGR	sc_58215	KCP031	QVQAATJQ_CDS_0034	GEPWWW	452	457	6	MATAVFKPYRDYSTMAAQFHYRTVQDTAVPGRDYDHVEGDVTIPVGATSIEIPVEIVDKLPNRLPRSFFMEFSSKSQGVMIGTQRAKCTIVSDENLDRISWDTVEERMFHPRYWVTTTQQTESTCIVADNNCCINRLVSRTYGGMAGCIWETVDKYDHFGIGFDDHYEMRNTKLWFRMSITNASNFSTPEKMIMTVDLVDGTIIYVPLAQYAVSISEDKNVAEIHIDFEDCVGMDQNNNMMGVDPRQVRRILIPLMPKDWVSNSTDPRTENVECELRLDLLQPDTGWKMMQLNNIQVREHDVGICTAYDDMWNVSPLRVLNNIKRLGYTGTINHYVGMSHYYDYTWSGTQWSINRTGALNAAAYKWHDDFMYNAKRHNFDVMQSVSFELFSDACPLEWTQRDWNDNYAKTGYTPCSYLLSPTIEEGMNFLTAVFKNFASAAMRNNLPVIMQVGEPWWWYNTDTRRPCIYDYPTKQAFYDETGEYALDIGTIDDPKTGGVYDKYVAFCRGKLGARIAAISKAIKAHAASAQMTALLFFPTIMETELTQKLNLADQYKKEAGALDFFCTECYDWVMQGGIEKAKESVNIPIVKLGWQPSEIQYLAGFVPSKELAPVYGYDPTRNYQEFLWRCICGNMATIEYRYPEVKQYVWAYPQVMSDSITVTARDSTVLHMGQVALKGYVEDVVPPDFS
NGR	sc_58215	KCP031	QVQAATJQ_CDS_0034	PCIYD	465	469	5	MATAVFKPYRDYSTMAAQFHYRTVQDTAVPGRDYDHVEGDVTIPVGATSIEIPVEIVDKLPNRLPRSFFMEFSSKSQGVMIGTQRAKCTIVSDENLDRISWDTVEERMFHPRYWVTTTQQTESTCIVADNNCCINRLVSRTYGGMAGCIWETVDKYDHFGIGFDDHYEMRNTKLWFRMSITNASNFSTPEKMIMTVDLVDGTIIYVPLAQYAVSISEDKNVAEIHIDFEDCVGMDQNNNMMGVDPRQVRRILIPLMPKDWVSNSTDPRTENVECELRLDLLQPDTGWKMMQLNNIQVREHDVGICTAYDDMWNVSPLRVLNNIKRLGYTGTINHYVGMSHYYDYTWSGTQWSINRTGALNAAAYKWHDDFMYNAKRHNFDVMQSVSFELFSDACPLEWTQRDWNDNYAKTGYTPCSYLLSPTIEEGMNFLTAVFKNFASAAMRNNLPVIMQVGEPWWWYNTDTRRPCIYDYPTKQAFYDETGEYALDIGTIDDPKTGGVYDKYVAFCRGKLGARIAAISKAIKAHAASAQMTALLFFPTIMETELTQKLNLADQYKKEAGALDFFCTECYDWVMQGGIEKAKESVNIPIVKLGWQPSEIQYLAGFVPSKELAPVYGYDPTRNYQEFLWRCICGNMATIEYRYPEVKQYVWAYPQVMSDSITVTARDSTVLHMGQVALKGYVEDVVPPDFS
NGR	sc_58215	KCP031	QVQAATJQ_CDS_0040	VIRGT	343	347	5	MAQDMTSFEQAVDQVIVDSERLHLIVNGNAVDEVVVEDGTTIPTVRKAMLDTLYFKTPPIPWAYGASTTVFNQLYEFKGDTGPQWWYAPAASKSNPVRMPADPSQSPNWRLYTDSAVMAKYYAKLNSPRFEGDPRVPTPPMDDKSESIANTEFVVDYVDSIFEAMEGMKVTVGSLVVKGLTELANTIVGGTLTLHGPVNGADSTARFRNLILTANTSTLTFAWSDPKHADWRSTELQPHKVSTHRVIADTITSGKPVANNNDVHFDGIGNNFFDYVYIRGNAMKAATEPTLQVDGTTRVKNLEVTGTVTGITYSVDGTMIYPSYIESTGDALINGDLEVGGSVVIRGTASIQNIALNTLRVNERATFEGEGLTANKGTITELTTTTLTATTANSENCNITRNLQVNGDVSLNAAGTGTTYLHNLEISGTVTGWLPDFSNVNFVCNGINSSGKITTSQEIEAGKTITAPTFHAGKVDFDLEEVDASSGTWTPNGQASMYVVHAKGDFTIGQWPGTSAEDKPYPFTAVIYVIQDAVGHNVTLHDKYAILSATPVINNRANSVTLLQLTYCGVGDIVDVVIAQR
NGR	sc_58215	Mnm1	FVCGJNLI_CDS_0106	GEPWWW	452	457	6	MATAVFKPYRDYSTMAARFHYRTVQDTAVPGRDYDHVEGDITIPVGATSIEIPVEIVDKLPNRLPRSFFMEFSSKSQGVMIGTQRAKCTIVSDENLDRISWDTVEERMFHPRYWVTTTQQTESTCIVADDNCCINRLVSRTYGGMAGCIWETVDKYDHFGIGFDDHYEMRNTKLWFRMSITNASNFSTPEKMIMTVDLVDGTIIYVPLAQYAVSISEDKNVAEIHIDFEDCVGMDQNNNMMGVDPRQVRRILIPLMPKDWVSNSTDPRTENVECELRLDLLQPDTGWKMMQLNNIQVKEHDVGICTAYDDMWNVSPLRVLNNIKRLGYTGTINHYVGMSHYYDYTWSGTQWSINRTGALNAAAYKWHDDFMYNAKRHNFDVMQSVSFELFSDACPLEWTQRDWNDNYAKTGYTPCSYLLSPTIEEGMNFLTAVFKNFASAAMRNNLPVIMQVGEPWWWYNTDTRRPCIYDYPTKQAFYDETGEYALDIGTIDDPKTGGVYDKYVAFCRGKLGARIAAISKAIKAHAASAQMTALLFFPTIMETELTQKLNLADQYKKEAGALDFFCTECYDWVMQGGIEKAKESVNIPIVKLGWQPSEIQYLAGFVPSKELAPVYGYDPTRNYQEFLWRCICGNMATIEYRYPEVKQYVWAYPQVMSDSITVTARDSTVLHMGQVALKGYVEDVVPPDFS
NGR	sc_58215	Mnm1	FVCGJNLI_CDS_0106	PCIYD	465	469	5	MATAVFKPYRDYSTMAARFHYRTVQDTAVPGRDYDHVEGDITIPVGATSIEIPVEIVDKLPNRLPRSFFMEFSSKSQGVMIGTQRAKCTIVSDENLDRISWDTVEERMFHPRYWVTTTQQTESTCIVADDNCCINRLVSRTYGGMAGCIWETVDKYDHFGIGFDDHYEMRNTKLWFRMSITNASNFSTPEKMIMTVDLVDGTIIYVPLAQYAVSISEDKNVAEIHIDFEDCVGMDQNNNMMGVDPRQVRRILIPLMPKDWVSNSTDPRTENVECELRLDLLQPDTGWKMMQLNNIQVKEHDVGICTAYDDMWNVSPLRVLNNIKRLGYTGTINHYVGMSHYYDYTWSGTQWSINRTGALNAAAYKWHDDFMYNAKRHNFDVMQSVSFELFSDACPLEWTQRDWNDNYAKTGYTPCSYLLSPTIEEGMNFLTAVFKNFASAAMRNNLPVIMQVGEPWWWYNTDTRRPCIYDYPTKQAFYDETGEYALDIGTIDDPKTGGVYDKYVAFCRGKLGARIAAISKAIKAHAASAQMTALLFFPTIMETELTQKLNLADQYKKEAGALDFFCTECYDWVMQGGIEKAKESVNIPIVKLGWQPSEIQYLAGFVPSKELAPVYGYDPTRNYQEFLWRCICGNMATIEYRYPEVKQYVWAYPQVMSDSITVTARDSTVLHMGQVALKGYVEDVVPPDFS
NGR	sc_58215	Mnm1	FVCGJNLI_CDS_0112	VIRGT	343	347	5	MAQDMTSFEQAVDQVIVDSERLHLIVNGNAVDEVVVEDGTTIPTVRKAMLDTLYFKTPPIPWAYGASTTVFNQLYEFKGDTGPQWWYAPAASKSNPVRMPADPSQSPNWRLYTDSAVMAKYYAKLNSPRFEGDPRVPTPPMDDKSESIANTEFVVDYVDSIFKAMEGMKVTVGSLVVKGLTELANTIVGGTLTLHGPVNGADSTARFRNLILTANTSTLTFAWSDPKHADWRSTELQPHEVSTHRVIADTITSGKPVANNNDVHFDGLGNNFFDYVYIRGNAMKAATEPTLQVDGTTRVKNLEVTGTVTGITYSVDGTMIYPSYIESTGDALINGDLEVGGSVVIRGTASIQNIALNTLRVNERATFEGEGLTANKGTITELTTTTLTATTANSENCNITRNLQVNGDVSLNAAGTGTTYLHNLEISGTVTGWLPDFSNVNFVCNGINSSGKITTSQEIEAGKTITAPTFHAGKVDFDLEEVDASSGTWTPNGQASMYVVHAKGDFTIGQWPGTSAEDKPYPFTAVIYVIQDAVGHNVTLHDKYAILSATPVINNKANSVTLLQLTYCGVGDIVDVVIAQR
NGR	sc_58215	Mnm11	SFCWCTEG_CDS_0024	GEPWWW	455	460	6	MKQAIFTVTRNTRVNASSFSYKTVDGTAVAGRDYVAKQGTVTFPSDADSATVVVDVYERPANSLDLYFTLEITSISQNNMMINEEIRCVITTDQSNTTPLTWPVVKSRMFDPKFWTIDSQATESCSIISNGDSFTARMVNRTVAGLAGIIWSTYDKYDHKGLGYQEHSDLSKEKLWFKMELSQGVPGLKEEKLIPSLTVTLKDETVHYVSLNFYAEEVSEDGKTATIKLDFSNLKSGPENDIVVDTTQIDNMFFSLISTRYQEIEDIIPVDNVDLSFKFTILEPDTGYSMMNMGNLNVPAHTIRMCTSYDDMYNLTPERVISNTYRLGYRDMINHYNGMSHYYQFSWDAGSNKWALNRTEYLNPATEAWFDNFHANAKAMGYTVMNSLSFELMSTVCPVEWVQHTWNDDLAATGYEPPSYVLSPSIDEGMNYLQGVINKIASISAANDLPVIIQVGEPWWWYNTATNLPCIYDYTTKVAFNNETGLYAQDVGTVKNYKTGTPYDEYYAFLSKTLGLRVAKFATDTRLAYPGAKVTLLPFVPSILGNGMMEFVNFPKDYYIPENFDFYCSECYDWLLEGKMERSFDAITIPNEQLGFSYDKIHYLAGFVPDATLAPLYGFDPESNYRTYLWKMIIGNIVLNDQKFVGLYQYIWAYPQIMHDSITVLNSKSQVFYMGNVPLNCYLQDITLKQVNVEIATISGITLATKSGEDLVTTQKFYI
NGR	sc_58215	Mnm11	SFCWCTEG_CDS_0024	PCIYD	468	472	5	MKQAIFTVTRNTRVNASSFSYKTVDGTAVAGRDYVAKQGTVTFPSDADSATVVVDVYERPANSLDLYFTLEITSISQNNMMINEEIRCVITTDQSNTTPLTWPVVKSRMFDPKFWTIDSQATESCSIISNGDSFTARMVNRTVAGLAGIIWSTYDKYDHKGLGYQEHSDLSKEKLWFKMELSQGVPGLKEEKLIPSLTVTLKDETVHYVSLNFYAEEVSEDGKTATIKLDFSNLKSGPENDIVVDTTQIDNMFFSLISTRYQEIEDIIPVDNVDLSFKFTILEPDTGYSMMNMGNLNVPAHTIRMCTSYDDMYNLTPERVISNTYRLGYRDMINHYNGMSHYYQFSWDAGSNKWALNRTEYLNPATEAWFDNFHANAKAMGYTVMNSLSFELMSTVCPVEWVQHTWNDDLAATGYEPPSYVLSPSIDEGMNYLQGVINKIASISAANDLPVIIQVGEPWWWYNTATNLPCIYDYTTKVAFNNETGLYAQDVGTVKNYKTGTPYDEYYAFLSKTLGLRVAKFATDTRLAYPGAKVTLLPFVPSILGNGMMEFVNFPKDYYIPENFDFYCSECYDWLLEGKMERSFDAITIPNEQLGFSYDKIHYLAGFVPDATLAPLYGFDPESNYRTYLWKMIIGNIVLNDQKFVGLYQYIWAYPQIMHDSITVLNSKSQVFYMGNVPLNCYLQDITLKQVNVEIATISGITLATKSGEDLVTTQKFYI
NGR	sc_58215	Mnm11	SFCWCTEG_CDS_0054	VIRGT	48	52	5	MGITLEGQKLIRSGNFLVDVDNNQDYAVEVSDVLFDALQSGFNFEVYEVIRGTKLRETLGSTSDVYSAIWQYFGLMDGKTYLTDSYSEDVVYLDMEEFRRLFKSEENEEEGELFEGIILEGNVEIVYKAGKTFHLRENGKAKVDFVNKTVTTEHNYLKDGQPAFERVKIKFKVLSALVTDQERIDFVEDGVVTHTKVYNI
NGR	sc_58215	N4	ELNDQXHU_CDS_0073	GEPWWW	206	211	6	MSNAAVVPMPYSPTTVPREQIREIQLQLINEMTDVHMGALTAQYMPDDFTFEPGIGQIHFNVETSRKVCLDLAKSVLRLVPVYPLVSPVKKQHDDYWFVGRLGLDPVSEPEPINMPTMEFYKRFLSLLHERDMKFVNSVAYEILNFFMPDEWKQLNWKGDPALSGWYPPSSFIQPTNKDALDFVSKAQCQILKECQNLGMELYFQIGEPWWWDGSYNTGEGKNAPCIYDPKTMALYKEETGNDVPTPWIKDIFAPVEEHQWPYVDWLCTKLGQSTNYIRDYVKGKFPDAQATLLFFTPQIMSPASELTGRLNFPESEWIFPNYDFVQIEDYDWIIDGRLDLVPLTFDAAVNRLGYPLNVVHYFIGFVLLPEDAKKIWADVDKAWGLALEAGIPHIYPWSYTQVMRDGVIYAVPKVCG
NGR	sc_58215	N4	ELNDQXHU_CDS_0073	PCIYD	224	228	5	MSNAAVVPMPYSPTTVPREQIREIQLQLINEMTDVHMGALTAQYMPDDFTFEPGIGQIHFNVETSRKVCLDLAKSVLRLVPVYPLVSPVKKQHDDYWFVGRLGLDPVSEPEPINMPTMEFYKRFLSLLHERDMKFVNSVAYEILNFFMPDEWKQLNWKGDPALSGWYPPSSFIQPTNKDALDFVSKAQCQILKECQNLGMELYFQIGEPWWWDGSYNTGEGKNAPCIYDPKTMALYKEETGNDVPTPWIKDIFAPVEEHQWPYVDWLCTKLGQSTNYIRDYVKGKFPDAQATLLFFTPQIMSPASELTGRLNFPESEWIFPNYDFVQIEDYDWIIDGRLDLVPLTFDAAVNRLGYPLNVVHYFIGFVLLPEDAKKIWADVDKAWGLALEAGIPHIYPWSYTQVMRDGVIYAVPKVCG
NGR	sc_58215	NpE	SNPMEISX_CDS_0024	GEPWWW	455	460	6	MKQAIFTVTRNTRVNASSFSYKTVDGTAVAGRDYVAKQGTVTFPSDADSATVVVDVYERPANSLDLYFTLEITSISQNNMMINEEIRCVITTNQSNTTPLTWPVVKSRMFDPKFWTIDSQSTESCSIISNGDSFTARMVNRTVAGLAGIIWWTYDKYDHKGLGYQEHSDLSKEKLWFKMELSQGVPGLKEEKLMPSLTVTLKDETVHYVSLNFYAEEVSEDGKTATIKLDFSNLKSGPENDIVVDTTQIDNMFFSLISARYQEIEDVIPVDNMDLSFKFTILEPDTGYSMMNMGNLNVPAHTIRMCTSYDDMYNLTPERVISNTYRLGYRDMINHYNGMSHYYQFSWDAGSNKWALNRTEYLNPATEAWFDNFHANAKARGYTVMNSLSFELMSTVCPVEWVQHTWNDDLAATGYEPPSYVLSPSIDEGMNYLQGVINKIASISAANDLPVIIQVGEPWWWYNTATNLPCIYDYTTKVAFNNETGLYAQDVGTVKNYKTGTPYDEYYAFLSKTLGLRVAKFATDTKLAYPGAKVTLLPFVPSILGNGMMEFVNFPKDYYIPENFDFYCSECYDWLLEGQMERSFDAIKIPNEQLGFSYDKIHYLAGFVPDATLAPLYGFDPESDYRTYLWKMIIGNIVLNDQKFVGLYQYIWAYPQIMADSLTVLNSKSQVFYMGNVPLNVFLQDTVYVSS
NGR	sc_58215	NpE	SNPMEISX_CDS_0024	PCIYD	468	472	5	MKQAIFTVTRNTRVNASSFSYKTVDGTAVAGRDYVAKQGTVTFPSDADSATVVVDVYERPANSLDLYFTLEITSISQNNMMINEEIRCVITTNQSNTTPLTWPVVKSRMFDPKFWTIDSQSTESCSIISNGDSFTARMVNRTVAGLAGIIWWTYDKYDHKGLGYQEHSDLSKEKLWFKMELSQGVPGLKEEKLMPSLTVTLKDETVHYVSLNFYAEEVSEDGKTATIKLDFSNLKSGPENDIVVDTTQIDNMFFSLISARYQEIEDVIPVDNMDLSFKFTILEPDTGYSMMNMGNLNVPAHTIRMCTSYDDMYNLTPERVISNTYRLGYRDMINHYNGMSHYYQFSWDAGSNKWALNRTEYLNPATEAWFDNFHANAKARGYTVMNSLSFELMSTVCPVEWVQHTWNDDLAATGYEPPSYVLSPSIDEGMNYLQGVINKIASISAANDLPVIIQVGEPWWWYNTATNLPCIYDYTTKVAFNNETGLYAQDVGTVKNYKTGTPYDEYYAFLSKTLGLRVAKFATDTKLAYPGAKVTLLPFVPSILGNGMMEFVNFPKDYYIPENFDFYCSECYDWLLEGQMERSFDAIKIPNEQLGFSYDKIHYLAGFVPDATLAPLYGFDPESDYRTYLWKMIIGNIVLNDQKFVGLYQYIWAYPQIMADSLTVLNSKSQVFYMGNVPLNVFLQDTVYVSS
NGR	sc_58215	NpE	SNPMEISX_CDS_0052	VIRGT	48	52	5	MGITLEGQKLIRSGNFLVDVDNNQDYAVEVSDVLFDALQSGFNFEVYEVIRGTKLRETLGSTSDVYSAIWQYFGLMDGKTYLTDSYSEDVVYLDMEEFRRLFKSEENEEEGELFEGIILEGNVEIVYKAGKTFHLRENGKAKVDFVNKTVTTEHNYLKDGQPAFERVKIKFKVLSALVTDQERIDFVEDGVVTHTKVYNI
NGR	sc_58215	NpM	ZXXRQNBU_CDS_0035	GEPWWW	452	457	6	MATAVFKPYRDYSTMAARFHYRTVQDTAVPGRDYDHVEGDITIPVGATSIEIPVEIVDKLPNRLPRSFFMEFSSKSQGVMIGTQRAKCTIVSDENLDRISWDTVEERMFHPRYWVTTTQQTESTCIVADDNCCINRLVSRTYGGMAGCIWETVDKYDHFGIGFDDHYEMRNTKLWFRMSITNASNFSTPEKMIMTVDLVDGTIIYVPLAQYAVSISEDKNVAEIHIDFEDCVGMDQNNNMMGVDPRQVRRILIPLMPKDWVSNSTDPRTENVECELRLDLLQPDTGWKMMQLNNIQVKEHDVGICTAYDDMWNVSPLRVLNNIKRLGYTGTINHYVGMSHYYDYTWSGTQWSINRTGALNAAAYKWHDDFMYNAKRHNFDVMQSVSFELYSDACPLEWTQRDWNDNYAKTGYTPCSYLLSPTIEEGMNFLTAVFKNFASVAMRNNLPVIMQVGEPWWWYNTDTRRPCIYDYPTKQAFYDETGEYALDIGTIDDPKTGGVYDKYVAFCRGKLGARIAAISKAIKAHAASAQMTALLFFPTIMETELTQKLNLADQYKKEAGALDFFCTECYDWVMQGGIEKAKESVNIPIVKLGWQPSEIQYLAGFVPSKELAPVYGYDPTRNYQEFLWRCICGNMATMEYRYPEVKQYVWAYPQVMSDSITVTARDSTVLHMGQVALKGYVEDVVPPDFS
NGR	sc_58215	NpM	ZXXRQNBU_CDS_0035	PCIYD	465	469	5	MATAVFKPYRDYSTMAARFHYRTVQDTAVPGRDYDHVEGDITIPVGATSIEIPVEIVDKLPNRLPRSFFMEFSSKSQGVMIGTQRAKCTIVSDENLDRISWDTVEERMFHPRYWVTTTQQTESTCIVADDNCCINRLVSRTYGGMAGCIWETVDKYDHFGIGFDDHYEMRNTKLWFRMSITNASNFSTPEKMIMTVDLVDGTIIYVPLAQYAVSISEDKNVAEIHIDFEDCVGMDQNNNMMGVDPRQVRRILIPLMPKDWVSNSTDPRTENVECELRLDLLQPDTGWKMMQLNNIQVKEHDVGICTAYDDMWNVSPLRVLNNIKRLGYTGTINHYVGMSHYYDYTWSGTQWSINRTGALNAAAYKWHDDFMYNAKRHNFDVMQSVSFELYSDACPLEWTQRDWNDNYAKTGYTPCSYLLSPTIEEGMNFLTAVFKNFASVAMRNNLPVIMQVGEPWWWYNTDTRRPCIYDYPTKQAFYDETGEYALDIGTIDDPKTGGVYDKYVAFCRGKLGARIAAISKAIKAHAASAQMTALLFFPTIMETELTQKLNLADQYKKEAGALDFFCTECYDWVMQGGIEKAKESVNIPIVKLGWQPSEIQYLAGFVPSKELAPVYGYDPTRNYQEFLWRCICGNMATMEYRYPEVKQYVWAYPQVMSDSITVTARDSTVLHMGQVALKGYVEDVVPPDFS
NGR	sc_58215	NpM	ZXXRQNBU_CDS_0041	VIRGT	343	347	5	MAQDMTSFEQAVDQVIVDSERLHLIVNGNAVDEVVVEDGTTIPTVRKAMLDTLYFKTPPIPWAYGASTTVFNQLYEFKGDTGPQWWYAPAASKSNPVRMPADPSQSPNWRLYTDSAVMAKYYAKLNSPRFEGDPRVPTPPMDDKSESIANTEFVVDYVDSIFKAMEGMKVTVGSLVVKGLTELANTIVGGTLTLHGPVNGADSTARFRNLILTANTSTLTFAWSDPKHADWRSTELQPHEVSTHKVIADTITSGKPVANNNDVHFDGLGNNFFDYVYIRGNAMKAATEPTLQVDGTTRVKNLEVTGTVTGITYSVDGTMIYPSYIESTGDALINGDLEVGGSVVIRGTASIQNIALNTLRVNERATFEGEGLTANKGTITELTATTLTATTANSENCNITRNLQVNGDVSLNASGTGTTYLHNLEISGTVTGWLPDFSNVNFVCNGINSSGKITTSQEIEAGKTITAPTFHAGKVDFDLEEVDASGGTWTPNGQASMYVVHAKGDFTIGQWPGTSAEDKPYPFTAVIYIIQDAVGHNVTLHDKYAILSATPVINNKANSVTLLQLTYCGVGDIVDVVIAQR
NGR	sc_58215	NpN	ROUWOSKM_CDS_0024	GEPWWW	455	460	6	MKQAIFTVTRNTRVNASSFSYKTVDGTAVAGRDYVAKQGTVTFPSDADSATVVVDVYERPANSLDLYFTLEITSISQNNMMINEEIRCVITTNQSNTTPLTWPVVKSRMFDPKFWTIDSQSTESCSIISNGDSFTARMVNRTVAGLAGIIWWTYDKYDHKGLGYQEHSDLSKEKLWFKMELSQGVPGLKEEKLMPSLTVTLKDETVHYVSLNFYAEEVSEDGKTAIIKLDFSNLKSGPENDIVVDTTQIDNMFFSLISARYQEIEDVIPVDNMDLSFKFTILEPDTGYSMMNMGNLNVPAHTIRMCTSYDDMYNLTPERVISNTYRLGYRDMINHYNGMSHYYQFSWDAGSNKWALNRTEYLNPATEAWFDNFHANAKAMGYTVMNSLSFELMSTVCPVEWVQHTWNDDLAATGYEPPSYVLSPSIDEGMNYLQGVINKIASISAANDLPVIIQVGEPWWWYNTATNLPCIYDYTTKVAFNNETGLYAQDVGTVKNYKTGTPYDEYYAFLSKTLGLRVAKFATDTRLAYPGAKVTLLPFVPSILGNGMMEFVNFPKDYYIPENFDFYCSECYDWLLEGQMERSFDAIKIPNEQLGFSYDKIHYLAGFVPDATLAPLYGFDPESDYRTYLWKMIIGNIVLNDQKFVGLYQYIWAYPQIMADSLTVLNSKSQVFYMGNVPLNVFLQDTVYVSS
NGR	sc_58215	NpN	ROUWOSKM_CDS_0024	PCIYD	468	472	5	MKQAIFTVTRNTRVNASSFSYKTVDGTAVAGRDYVAKQGTVTFPSDADSATVVVDVYERPANSLDLYFTLEITSISQNNMMINEEIRCVITTNQSNTTPLTWPVVKSRMFDPKFWTIDSQSTESCSIISNGDSFTARMVNRTVAGLAGIIWWTYDKYDHKGLGYQEHSDLSKEKLWFKMELSQGVPGLKEEKLMPSLTVTLKDETVHYVSLNFYAEEVSEDGKTAIIKLDFSNLKSGPENDIVVDTTQIDNMFFSLISARYQEIEDVIPVDNMDLSFKFTILEPDTGYSMMNMGNLNVPAHTIRMCTSYDDMYNLTPERVISNTYRLGYRDMINHYNGMSHYYQFSWDAGSNKWALNRTEYLNPATEAWFDNFHANAKAMGYTVMNSLSFELMSTVCPVEWVQHTWNDDLAATGYEPPSYVLSPSIDEGMNYLQGVINKIASISAANDLPVIIQVGEPWWWYNTATNLPCIYDYTTKVAFNNETGLYAQDVGTVKNYKTGTPYDEYYAFLSKTLGLRVAKFATDTRLAYPGAKVTLLPFVPSILGNGMMEFVNFPKDYYIPENFDFYCSECYDWLLEGQMERSFDAIKIPNEQLGFSYDKIHYLAGFVPDATLAPLYGFDPESDYRTYLWKMIIGNIVLNDQKFVGLYQYIWAYPQIMADSLTVLNSKSQVFYMGNVPLNVFLQDTVYVSS
NGR	sc_58215	NpN	ROUWOSKM_CDS_0052	VIRGT	48	52	5	MGITLEGQKLIRSGNFLVDVDNNQDYAVEVSDVLFDALQSGFNFEVYEVIRGTKLRETLGSTSDVYSAIWQYFGLMDGKTYLTDSYSEDVVYLDMEEFRRLFKSEENEEEGELFEGIILEGNVEIVYKAGKTFHLRENGKAKVDFVNKTVTTEHNYLKDGQPAFERVKIKFKVLSALVTDQERIDFVEDGVVTHTKVYNI
NGR	sc_58215	NpV	QZCVDMNX_CDS_0024	GEPWWW	455	460	6	MKQAIFTVTRNTRVNASSFSYKTVDGTAVAGRDYVAKQGTVTFPSDADSATVVVDVYERPANSLDLYFTLEITSISQNNMMINEEIRCVITTNQSNTTPLTWPVVKSRMFDPKFWTIDSQSTESCSIISNGDSFTARMVNRTVAGLAGIIWWTYDKYDHKGLGYQEHSDLSKEKLWFKMELSQGVPGLKEEKLMPSLTVTLKDETVHYVSLNFYAEEVSEDGKTAIIKLDFSNLKSGPENDIVVDTTQIDNMFFSLISARYQEIEDVIPVDNMDLSFKFTILEPDTGYSMMNMGNLNVPAHTIRMCTSYDDMYNLTPERVISNTYRLGYRDMINHYNGMSHYYQFSWDAGSNKWALNRTEYLNPATEAWFDNFHANAKAMGYTVMNSLSFELMSTVCPVEWVQHTWNDDLAATGYEPPSYVLSPSIDEGMNYLQGVINKIASISAANDLPVIIQVGEPWWWYNTATNLPCIYDYTTKVAFNNETGLYAQDVGTVKNYKTGTPYDEYYAFLSKTLGLRVAKFATDTRLAYPGAKVTLLPFVPSILGNGMMEFVNFPKDYYIPENFDFYCSECYDWLLEGQMERSFDAIKIPNEQLGFSYDKIHYLAGFVPDATLAPLYGFDPESDYRTYLWKMIIGNIVLNDQKFVGLYQYIWAYPQIMADSLTVLNSKSQVFYMGNVPLNVFLQDTVYVSS
NGR	sc_58215	NpV	QZCVDMNX_CDS_0024	PCIYD	468	472	5	MKQAIFTVTRNTRVNASSFSYKTVDGTAVAGRDYVAKQGTVTFPSDADSATVVVDVYERPANSLDLYFTLEITSISQNNMMINEEIRCVITTNQSNTTPLTWPVVKSRMFDPKFWTIDSQSTESCSIISNGDSFTARMVNRTVAGLAGIIWWTYDKYDHKGLGYQEHSDLSKEKLWFKMELSQGVPGLKEEKLMPSLTVTLKDETVHYVSLNFYAEEVSEDGKTAIIKLDFSNLKSGPENDIVVDTTQIDNMFFSLISARYQEIEDVIPVDNMDLSFKFTILEPDTGYSMMNMGNLNVPAHTIRMCTSYDDMYNLTPERVISNTYRLGYRDMINHYNGMSHYYQFSWDAGSNKWALNRTEYLNPATEAWFDNFHANAKAMGYTVMNSLSFELMSTVCPVEWVQHTWNDDLAATGYEPPSYVLSPSIDEGMNYLQGVINKIASISAANDLPVIIQVGEPWWWYNTATNLPCIYDYTTKVAFNNETGLYAQDVGTVKNYKTGTPYDEYYAFLSKTLGLRVAKFATDTRLAYPGAKVTLLPFVPSILGNGMMEFVNFPKDYYIPENFDFYCSECYDWLLEGQMERSFDAIKIPNEQLGFSYDKIHYLAGFVPDATLAPLYGFDPESDYRTYLWKMIIGNIVLNDQKFVGLYQYIWAYPQIMADSLTVLNSKSQVFYMGNVPLNVFLQDTVYVSS
NGR	sc_58215	NpV	QZCVDMNX_CDS_0052	VIRGT	48	52	5	MGITLEGQKLIRSGNFLVDVDNNQDYAVEVSDVLFDALQSGFNFEVYEVIRGTKLRETLGSTSDVYSAIWQYFGLMDGKTYLTDSYSEDVVYLDMEEFRRLFKSEENEEEGELFEGIILEGNVEIVYKAGKTFHLRENGKAKVDFVNKTVTTEHNYLKDGQPAFERVKIKFKVLSALVTDQERIDFVEDGVVTHTKVYNI
NGR	sc_58215	TP5	DTFHTRMV_CDS_0033	GEPWWW	452	457	6	MATAVFKPYRDYSTMAAQFHYRTVQDTAVPGRDYNHVEGDVTIPIGATSIEIPVEIVDKLPNRLPRSFFMEFSSKSQGVMIGTQRAKCTIVSDENLDRISWDTVEERMFHPRYWVTTTQQTESTCIVADNNCCINRLVSRTYGGMAGCIWETVDKYDHFGIGFDDHYEMRNTKLWFRMSITNASNFSTPEKMIMTVDLVDGTIIYVPLAQYAVSISEDKNVAEIHIDFEDCVGMDQNNNMMGVDPRQVRRILIPLMPKDWVSNSTDPRTENVECELRLDLLQPDTGWKMMQLNNIQVKEHDVGICTAYDDMWNVSPLRVLNNIKRLGYTGTINHYVGMSHYYDYTWSGTQWSINRTGALNAAAYKWHDDFMYNAKRHNFDVMQSVSFELFSDACPLEWTQRDWNDNYAKTGYTPCSYLLSPTIEEGMNFLTAVFKNFASAAMRNNLPVIMQVGEPWWWYNTDTRRPCIYDYPTKQAFYDETGEYALDIGTIDDPKTGGVYDKYVAFCRGKLGARIAAISKAIKAHAASAQMTALLFFPTIMETELTQKLNLADQYKKEAGALDFFCTECYDWVMQGGIEKAKESVNIPIVKLGWQPSEIQYLAGFVPSKELAPVYGYDPTRNYQEFLWRCICGNMATIEYRYPEVKQYVWAYPQVMSDSITVTARDSTVLHMGQVALKGYVEDVVPPDFS
NGR	sc_58215	TP5	DTFHTRMV_CDS_0033	PCIYD	465	469	5	MATAVFKPYRDYSTMAAQFHYRTVQDTAVPGRDYNHVEGDVTIPIGATSIEIPVEIVDKLPNRLPRSFFMEFSSKSQGVMIGTQRAKCTIVSDENLDRISWDTVEERMFHPRYWVTTTQQTESTCIVADNNCCINRLVSRTYGGMAGCIWETVDKYDHFGIGFDDHYEMRNTKLWFRMSITNASNFSTPEKMIMTVDLVDGTIIYVPLAQYAVSISEDKNVAEIHIDFEDCVGMDQNNNMMGVDPRQVRRILIPLMPKDWVSNSTDPRTENVECELRLDLLQPDTGWKMMQLNNIQVKEHDVGICTAYDDMWNVSPLRVLNNIKRLGYTGTINHYVGMSHYYDYTWSGTQWSINRTGALNAAAYKWHDDFMYNAKRHNFDVMQSVSFELFSDACPLEWTQRDWNDNYAKTGYTPCSYLLSPTIEEGMNFLTAVFKNFASAAMRNNLPVIMQVGEPWWWYNTDTRRPCIYDYPTKQAFYDETGEYALDIGTIDDPKTGGVYDKYVAFCRGKLGARIAAISKAIKAHAASAQMTALLFFPTIMETELTQKLNLADQYKKEAGALDFFCTECYDWVMQGGIEKAKESVNIPIVKLGWQPSEIQYLAGFVPSKELAPVYGYDPTRNYQEFLWRCICGNMATIEYRYPEVKQYVWAYPQVMSDSITVTARDSTVLHMGQVALKGYVEDVVPPDFS
NGR	sc_58215	TP5	DTFHTRMV_CDS_0039	VIRGT	343	347	5	MAQDMTSFEQAVDQVIVDSERLHLIVNGNAVDEVVVEDGTTIPTVRKAMLDTLYFKTPPIPWAYGASTTVFNQLYEFKGDTGTQWWYAPAASKSNPVRMPADPSQSPNWRLYTDSAVMAKYYAKLNSPRFEGDPRVPTPPMDDKSESIANTEFVVDYVDSIFKAMEGMKVTVGSLVVKGLTELANTIVGGTLTLHGPVNGADSTARFRNLILTANTSTLTFAWSDPKHADWRSTELQPHEVSTHRVIADTITSGKPVANNNDVHFDGLGNNFFDYVYIRGNAMKAATEPTLQVDGTTRVKNLEVTGTVTGITYSVDGTMIYPSYIESTGDALINGDLEVGGSVVIRGTASIQNIALNTLRVNERATFEGEGLTANKGTITELTTTTLTATTANSENCNITRNLQVNGDVSLNAAGTGTTYLHNLEISGTVTGWLPDFSNVNFVCNGINSSGKITTSQEIEAGKTITAPTFHAGKVDFDLEEVDASSGTWTPNGQASMYVVHAKGDFTIGQWPGTSAEDKPYPFTAVIYVIQDAVGHNVTLHDKYAILSATPVINNKANSVTLLQLTYCGVGDIVDVVIAQR
NGR	sc_58215	phi92	EXAXBGYR_CDS_0152	GEPWWW	455	460	6	MKQAIFTVTRNTRVNASSFSYKTVDGTAVAGRDYVAKQGTVTFPSDADSATVVVDVYERPANSLDLYFTLEITSISQNNMMINEEIRCVITTNQSNTTPLTWPVVKSRMFDPKFWTIDSQSTESCSIISNGDSFTARMVNRTVAGLAGIIWSTYDKYDHKGLGYQEHSDLSKEKLWFKMELSQGVPGLKEEKLIPSLTVTLKDETVHYVSLNFYAEEVSEDGKTATIKLDFSNLKSGPENDIVVDTTQIDNMFFSLISARYQEIEDVIPVDNMDLSFKFTILEPDTGYSMMNMGNLNVPAHTIRMCTSYDDMYNLTPERVISNTYRLGYRDMINHYNGMSHYYQFSWDAGSNKWALNRTEYLNPATEAWFDNFHANAKAMGYTVMNSLSFELMSTVCPVEWVQHTWNDDLAATGYEPPSYVLSPSIDEGMNYLQGVINKIASISAANDLPVIIQVGEPWWWYNTATNLPCIYDYTTKVAFNNETGLYAQDVGTVKNYKTGTPYDEYYAFLSKTLGLRVAKFATDTRLAYPGAKVTLLPFVPSILGNGMMEFVNFPKDYYIPENFDFYCSECYDWLLEGKMERSFDAITIPNEQLGFSYDKIHYLAGFVPDATLAPLYGFDPESNYRTYLWKMIIGNIVLNDQKFVGLYQYIWAYPQIMHDSITVLNSKSQVFYMGNVPLNCYLQDITLKQVNVTIATISGITLATKSGEDLVTTQKFYI
NGR	sc_58215	phi92	EXAXBGYR_CDS_0152	PCIYD	468	472	5	MKQAIFTVTRNTRVNASSFSYKTVDGTAVAGRDYVAKQGTVTFPSDADSATVVVDVYERPANSLDLYFTLEITSISQNNMMINEEIRCVITTNQSNTTPLTWPVVKSRMFDPKFWTIDSQSTESCSIISNGDSFTARMVNRTVAGLAGIIWSTYDKYDHKGLGYQEHSDLSKEKLWFKMELSQGVPGLKEEKLIPSLTVTLKDETVHYVSLNFYAEEVSEDGKTATIKLDFSNLKSGPENDIVVDTTQIDNMFFSLISARYQEIEDVIPVDNMDLSFKFTILEPDTGYSMMNMGNLNVPAHTIRMCTSYDDMYNLTPERVISNTYRLGYRDMINHYNGMSHYYQFSWDAGSNKWALNRTEYLNPATEAWFDNFHANAKAMGYTVMNSLSFELMSTVCPVEWVQHTWNDDLAATGYEPPSYVLSPSIDEGMNYLQGVINKIASISAANDLPVIIQVGEPWWWYNTATNLPCIYDYTTKVAFNNETGLYAQDVGTVKNYKTGTPYDEYYAFLSKTLGLRVAKFATDTRLAYPGAKVTLLPFVPSILGNGMMEFVNFPKDYYIPENFDFYCSECYDWLLEGKMERSFDAITIPNEQLGFSYDKIHYLAGFVPDATLAPLYGFDPESNYRTYLWKMIIGNIVLNDQKFVGLYQYIWAYPQIMHDSITVLNSKSQVFYMGNVPLNCYLQDITLKQVNVTIATISGITLATKSGEDLVTTQKFYI
NGR	sc_58215	phi92	EXAXBGYR_CDS_0182	VIRGT	48	52	5	MGITLVGQKLIRSGNFLVDIDNNEDYALEVSDVLFNALQSGFNFEVYEVIRGTKLKETAGSNCDVYSAVWQYFGLMDGRTYLTDSHPEDVVYLDMEEFRRLFKSEENEEDGELFEGIILEGNVEIVYKAGKTFHLRENGKAKIDFVNKTVTTEHNYLKDGQPAFERVKIKFKVLSALVTDQERIDFVEDGVVTHTKVYNI
NGR	sc_62483	Bas48	ANRGPXUD_CDS_0018	EVKYQ	385	389	5	MATNKIVATTVNKIGFEIENSSYKKAVEKIRSIGREFRKLGEDFNSANPMSRWQAVAVKTQQTMQRVARQQSQANAKLHRESVAQAKKEAAVRAAIERRENARRKQAVGNLTAKNPEMARMRKFYQQQAKEAKKAAKSAPVSYGGYKAPKARVLANAKSFKYIPGNPNMGGVASDPNLVKAQTAAMNRYHRQLRRDGKAGMDNRLMSDREARRTHLYNSAIRLSAKYGAGFRGSLPGYSELESRFARGEMKKSTFNAHLSALQSGFKSATSQTLTLGDAMRDLRRSVINATAAYTAFSGFAAVNRSGHMMEGASAALTAVTGDPNKANSEVAFVQQEAMRLGFDLKSGLQGYAQMSVNAKNQMTNQEVHELFSAYSQYAAAYGADEVKYQRGIMAIQQMLGKGQVMSEELKQQLAEALPGAYEPFIKATKEAFGLSELSMDQFMDMMKKGEVKTAKIMKYVAKYMNEASAAGYERMQKSNVLAENRLKTFIELTRQKLFTRWSDELTEFYYTLIRTGETLQFVWDASGDFVSGFVRGLNWVVGELNNTIVKIRMFFLEWGIKWGFITAKTKEYSEELHDTFSYAKWAGFAAAIMLVVNALTKGFVMASMLVKTFKFLNSLRGAAGAAGAATTEGSGGGAPAGKGGGGLKTPGGKVGLLGKLGIIGTILSAGELFNDRYNPLSERNQQLDTISDMIRKDIISGGNGFVNPLDTLPGGTLPLPGGPGFASQLRTMEMLPLEISDGKITISIDEGEFNKIFDAKLEWENNKDINFMSTDLW
NGR	sc_62483	Bas49	GZBGXRAD_CDS_0018	EVKYQ	385	389	5	MATNKIVATTVNKIGFEIENSSYKKAVEKIRSIGREFRKLGEDFNSANPMSRWQAVAVKTQQTMQRVARQQSQANAKLHRESVAQAKKEAAVRAAIERRENARRKQAVGNLTAKNPEMARMRKFYQQQAKEAKKAAKSAPVSYGGYKPPKARVLANAKAFKYIPGNPNMGGVASDPNLVKAQTAAMNRYHRQLRRDGKAGMDNRLMSDREARRTHLYNSAIRLSAKYGAGFRGSLPGYSELESRFARGEMKKSTFNAHLSALQSGFKSATSQTLTLGDAMRDLRRSVINATAAYTAFSGFAAVNRSGHMMEGASAALTAVTGDPNKANSEVAFVQQEAMRLGFDLKSGLQGYAQMSVNAKNQMTNQEVHELFSAYSQYAAAYGADEVKYQRGIMAIQQMLGKGQVMSEELKQQLAEALPGAYEPFIKATKEAFGLSELSMDQFMDMMKKGEVKTAKIMKYVAKYMNEASAAGYERMQKSNVLAENRLKTFIELTRQKLFTRWSDELTEFYYTLIRTGETLQFVWDASGDFVSGFVRGLNWVVGELNNTIVKIRMFFLEWGIKWGFITAKTKEYSEELHDTFSYAKWAGFAAAIMLVVNALTKGFVMASMLVKTFKFLNSLRGAAGAATAEGSGGGGAAGKGGGGLKTPGGKVGLLGKLGIIGTILSAGELFNDRFNPLSERNQQLDTISDMIRKDIISGGNGFVNPLDTLPGGTLPLPGGPGFASQLRTMEMLPLEISDGKITISIDEGEFNKIFDAKLEWENNKDINFMSTDLW
NGR	sc_62483	Bas50	SKUGPZMA_CDS_0018	EVKYQ	385	389	5	MATNKIVATTVNKIGFEIENSSYKKAVEKIRSIGREFRKLGEDFNSANPMSRWQAVAVKTQQTMQRVARQQSQANAKLHRESVAQAKKEAAVRAAIERRENARRKQAVGNLTAKNPEMARMRKFYQQQAKEAKKAAKSAPVSYGGYKAPKARVLANAKSFKYIPGNPNMGGVASDPNLVKAQTAAMNRYHRQLRRDSKAGMDNRLMSDREARRTHLYNSAIRLSAKYGAGFRGSLPGYSELESRFARGEMKKSTFNAHLSALQSGFKSATSQTLTLGDAMRDLRRSVINATAAYTAFSGFAAVNRSGHMMEGASAALTAVTGDPNKANSEVAFVQQEAMRLGFDLKSGLQGYAQMSVNAKNQMTNQEVHELFSAYSQYAAAYGADEVKYQRGIMAIQQMLGKGQVMSEELKQQLAEALPGAYEPFIKATKEAFGLSELSMDQFMDMMKKGEVKTAKIMKYVAKYMNEASAAGYERMQKSNVLAENRLKTFIELTRQKLFTRWSDELTEFYYTLIRTGETLQFVWDASGDFVSGFVRGLNWVVGELNNTIVKIRMFFLEWGIKWGFITAKTKEYSEELHDTFSYAKWAGFAAAIMLVVNALTKGFVMASMLVKTFKFLNSLRGAAGAAGAATTEGSGGGAPAGKGGGGLKTPGGKVGLLGKLGIIGTILSAGELFNDRYNPLSERNQQLDTISDMIRKDIISGGNGFVNPLDTLPGGTLPLPGGPGFASQLRTMEMLPLEISDGKITISIDEGEFNKIFDAKLEWENNKDINFMSTDLW
NGR	sc_62483	Bas51	XOUGXJHA_CDS_0018	EVKYQ	385	389	5	MATNKIVATTVNKIGFEIENSSYKKAVEKIRSIGREFRKLGEDFNSANPMSRWQAVAVKTQQTMQRVARQQSQANAKLHRESVAQAKKEAAVRAAIERRENARRKQAVGNLTAKNPEMARMRKFYQQQAKEAKKAAKSAPVSYGGYKAPKARVLANAKSFKYIPGNPNMGGVASDPNLVKAQTAAMNRYHRQLRRDSKAGMDNRLMSDREARRTHLYNSAIRLSAKYGAGFRGSLPGYSELESRFARGEMKKSTFNAHLSALQSGFKSATSQTLTLGDAMRDLRRSVINATAAYTAFSGFAAVNRSGHMMEGASAALTAVTGDPNKANSEVAFVQQEAMRLGFDLKSGLQGYAQMSVNAKNQMTNQEVHELFSAYSQYAAAYGADEVKYQRGIMAIQQMLGKGQVMSEELKQQLAEALPGAYEPFIKATKEAFGLSELSMDQFMDMMKKGEVKTAKIMKYVAKYMNEASAAGYERMQKSNVLAENRLKTFIELTRQKLFTRWSDELTEFYYTLIRTGETLQFVWDASGDFVSGFVRGLNWVVGELNNTIVKIRMFFLEWGIKWGFITAKTKEYSEELHDTFSYAKWAGFAAAIMLVVNALTKGFVMASMLVKTFKFLNSLRGAAGAAGAATTEGSGGGAPAGKGGGGLKTPGGKVGLLGKLGIIGTILSAGELFNDRYNPLSERNQQLDTISDMIRKDIISGGNGFVNPLDTLPGGTLPLPGGPGFASQLRTMEMLPLEISDGKITISIDEGEFNKIFDAKLEWENNKDINFMSTDLW
NGR	sc_62483	Bas52	TBSZLQPR_CDS_0018	EVKYQ	385	389	5	MATNKIVATTVNKIGFEIENSSYKKAVEKIRSIGREFRKLGEDFNSANPMSRWQAVAVKTQQTMQRVARQQSQANAKLHRESVAQAKKEAAVRAAIERRENARRKQAVGNLTAKNPEMARMRKFYQQQAKEAKKAAKSAPVSYGGYKAPKARVLANAKSFKYIPGNPNMGGVASDPNLVKAQTAAMNRYHRQLRRDSKAGMDNRLMSDREARRTHLYNSAIRLSAKYGAGFRGSLPGYSELESRFARGEMKKSTFNAHLSALQSGFKSATSQTLTLGDAMRDLRRSVINATAAYTAFSGFAAVNRSGHMMEGASAALTAVTGDPNKANSEVAFVQQEAMRLGFDLKSGLQGYAQMSVNAKNQMTNQEVHELFSAYSQYAAAYGADEVKYQRGIMAIQQMLGKGQVMSEELKQQLAEALPGAYEPFIKATKEAFGLSELSMDQFMDMMKKGEVKTAKIMKYVAKYMNEASAAGYERMQKSNVLAENRLKTFIELTRQKLFTRWSDELTEFYYTLIRTGETLQFVWDASGDFVSGFVRGLNWVVGELNNTIVKIRMFFLEWGIKWGFITAKTKEYSEELHDTFSYAKWAGFAAAIMLVVNALTKGFVMASMLVKTFKFLNSLRGAAGAAGAATTEGSGGGAPAGKGGGGLKTPGGKVGMLGKLGIIGTILSAGELFNDRYNPLSERNQQLDTISDMIRKDIISGGNGFVNPLDTLPGGTLPLPGGPGFASQLRTMEMLPLEISDGKITISIDEGEFNKIFDAKLEWENNKDINFMSTDLW
NGR	sc_62483	Bas53	GKAZVSLJ_CDS_0018	EVKYQ	385	389	5	MATNKIVATTVNKIGFEIENSSYKKAVEKIRSIGREFRKLGEDFNSANPMSRWQAVAVKTQQTMQRVARQQSQANAKLHRESVAQAKKEAAVRAAIERRENARRKQAVGNLTAKNPEMARMRKFYQQQAKEAKKAAKSAPVSYGGYKAPKARVLANAKSFKYIPGNPNMGGVASDPNLVKAQTAAMNRYHRQLRRDSKAGMDNRLMSDREARRTHLYNSAIRLSAKYGAGFRGSLPGYSELESRFARGEMKKSTFNAHLSALQSGFKSATSQTLTLGDAMRDLRRSVINATAAYTAFSGFAAVNRSGHMMEGASAALTAVTGDPNKANSEVAFVQQEAMRLGFDLKSGLQGYAQMSVNAKNQMTNQEVHELFSAYSQYAAAYGADEVKYQRGIMAIQQMLGKGQVMSEELKQQLAEALPGAYEPFIKATKEAFGLSELSMDQFMDMMKKGEVKTAKIMKYVAKYMNEASAAGYERMQKSNVLAENRLKTFIELTRQKLFTRWSDELTEFYYTLIRTGETLQFVWDASGDFVSGFVRGLNWVVGELNNTIVKIRMFFLEWGIKWGFITAKTKEYSEELHDTFSYAKWAGFAAAIMLVVNALTKGFVMASMLVKTFKFLNSLRGAAGAAGAATTEGSGGGAPAGKGGGGLKTPGGKVGLLGKLGIIGTILSAGELFNDRYNPLSERNQQLDTISDMIRKDIISGGNGFVNPLDTLPGGTLPLPGGPGFASQLRTMEMLPLEISDGKITISIDEGEFNKIFDAKLEWENNKDINFMSTDLW
NGR	sc_62483	Bas54	GCMKQMEH_CDS_0018	EVKYQ	385	389	5	MATNKIVATTVNKIGFEIENSSYKKAVEKIRSIGREFRKLGEDFNSANPMSRWQAVAVKTQQTMQRVARQQSQANAKLHRESVAQAKKEAAVRAAIERRENARRKQAVGNLTAKNPEMARMRKFYQQQAKEAKKAAKSAPVSYGGYKAPKARVLANAKSFKYIPGNPNMGGVASDPNLVKAQTAAMNRYHRQLRRDSKAGMDNRLMSDREARRTHLYNSAIRLSAKYGAGFRGSLPGYSELESRFARGEMKKSTFNAHLSALQSGFKSATSQTLTLGDAMRDLRRSVINATAAYTAFSGFAAVNRSGHMMEGASAALTAVTGDPNKANSEVAFVQQEAMRLGFDLKSGLQGYAQMSVNAKNQMTNQEVHELFSAYSQYAAAYGADEVKYQRGIMAIQQMLGKGQVMSEELKQQLAEALPGAYEPFIKATKEAFGLSELSMDQFMDMMKKGEVKTAKIMKYVAKYMNEASAAGYERMQKSNVLAENRLKTFIELTRQKLFTRWSDELTEFYYTLIRTGETLQFVWDASGDFVSGFVRGLNWVVGELNNTIVKIRMFFLEWGIKWGFITAKTKEYSEELHDTFSYAKWAGFAAAIMLVVNALTKGFVMASMLVKTFKFLSSLRGAAGVAGAATTEGSGGGAPAGKGGGGLKTPGGKVGLLGKLGIIGTILSAGELFNDRYNPLSERNQQLDTISDMIRKDIISGGNGFVNPLDTLPGGTLPLPGGPGFASQLRTMEMLPLEISDGKITISIDEGEFSKILDAKLEWENNKDINFMSTDLW
NGR	sc_62483	Bas55	LSMJMTVO_CDS_0020	EVKYQ	385	389	5	MATNKIVATTVNKIGFEIENSSYKKAVEKIRSIGREFRKLGEDFNSANPMSRWQAVAVKTQQTMQRVARQQSQANAKLHRESVAQAKKEAAVRAAIERRENARRKQAVGNLTAKNPEMARMRKFYQQQAKEAKKAAKSAPVSYGGYKPPKARVLANAKAFKYIPGNPNMGGVASDPNLVKAQTAAMNRYHRQLRRDGKAGMDNRLMSDREARRTHLYNSAIRLSAKYGAGFRGSLPGYSELESRFARGEMKKSTFNAHLSALQSGFKSATSQTLTLGDAMRDLRRSVINATAAYTAFSGFAAVNRSGHMMEGASAALTAVTGDPNKANSEVAFVQQEAMRLGFDLKSGLQGYAQMSVNAKNQMTNQEVHELFSAYSQYAAAYGADEVKYQRGIMAIQQMLGKGQVMSEELKQQLAEALPGAYEPFIKATKEAFGLSELSMDQFMDMMKKGEVKTAKIMKYVAKYMNEASAAGYERMQKSNVLAENRLKTFIELTRQKLFTRWSDELTEFYYTLIRTGETLQFVWDASGDFVSGFVRGLNWVVGELNNTIVKIRMFFLEWGIKWGFITAKTKEYSEELHDTFSYAKWAGFAAAIMLVVNALTKGFVMASMLVKTFKFLNSLRGAAGAAGAATAEGSGGGGAAGKGGGGLKTPGGKVGLLGKLGIIGTILSAGELFNDRFNPLSERNQQLDTISDMIRKDIISGGNGFVNPLDTLPGGTLPLPGGPGFASQLRTMEMLPLEISDGKITISIDEGEFNKIFDAKLEWENNKDINFMSTDLW
NGR	sc_62483	Bas56	CZNZQHMK_CDS_0018	EVKYQ	385	389	5	MATNKIVATTVNKIGFEIENSSYKKAVEKIRSIGREFRKLGEDFNSANPMSRWQAVAVKTQQTMQRVARQQSQANAKLHRESVAQAKKEAAVRAAIERRENARRKQAVGNLTAKNPEMARMRKFYQQQAKEAKKAAKSAPVSYGGYKAPKARVLANAKSFKYIPGNPNMGGVASDPNLVKAQTAAMNRYHRQLRRDSKAGMDNRLMSDREARRTHLYNSAIRLSAKYGAGFRGSLPGYSELESRFARGEMKKSTFNAHLSALQSGFKSATSQTLTLGDAMRDLRRSVINATAAYTAFSGFAAVNRSGHMMEGASAALTAVTGDPNKANSEVAFVQQEAMRLGFDLKSGLQGYAQMSVNAKNQMTNQEVHELFSAYSQYAAAYGADEVKYQRGIMAIQQMLGKGQVMSEELKQQLAEALPGAYEPFIKATKEAFGLSELSMDQFMDMMKKGEVKTAKIMKYVAKYMNEASAAGYERMQKSNVLAENRLKTFIELTRQKLFTRWSDELTEFYYTLIRTGETLQFVWDASGDFVSGFVRGLNWVVGELNNTIVKIRMFFLEWGIKWGFITAKTKEYSEELHDTFSYAKWAGFAAAIMLVVNALTKGFVMASMLVKTFKFLSSLRGAAGVAGAATTEGSGGGAPAGKGGGGLKTPGGKVGLLGKLGIIGTILSAGELFNDRYNPLSERNQQLDTISDMIRKDIISGGNGFVNPLDTLPGGTLPLPGGPGFASQLRTMEMLPLEISDGKITISIDEGEFNKIFDAKLEWENNKDINFMSTDLW
NGR	sc_62483	Bas57	NRSQTBIY_CDS_0020	EVKYQ	385	389	5	MATNKIVATTVNKIGFEIENSSYKKAVEKIRSIGREFRKLGEDFNSANPMSRWQAVAVKTQQTMQRVARQQSQANAKLHRESVAQAKKEAAVRAAIERRENARRKQAVGNLTAKNPEMARMRKFYQQQAKEAKKAAKSAPVSYGGYKPPKARVLANAKAFKYIPGNPNMGGVASDPNLVKAQTAAMNRYHRQLRRDGKAGMDNRLMSDREARRTHLYNSAIRLSAKYGAGFRGSLPGYSELESRFARGEMKKSTFNAHLSALQSGFKSATSQTLTLGDAMRDLRRSVINATAAYTAFSGFAAVNRSGHMMEGASAALTAVTGDPNKANSEVAFVQQEAMRLGFDLKSGLQGYAQMSVNAKNQMTNQEVHELFSAYSQYAAAYGADEVKYQRGIMAIQQMLGKGQVMSEELKQQLAEALPGAYEPFIKATKEAFGLSELSMDQFMDMMKKGEVKTAKIMKYVAKYMNEASAAGYERMQKSNVLAENRLKTFIELTRQKLFTRWSDELTEFYYTLIRTGETLQFVWDASGDFVSGFVRGLNWVVGELNNTIVKIRMFFLEWGIKWGFITAKTKEYSEELHDTFSYAKWAGFAAAIMLVVNALTKGFVMASMLVKTFKFLNSLRGAAGAAGAATAEGSGGGGAAGKGGGGLKTPGGKVGLLGKLGIIGTILSAGELFNDRFNPLSERNQQLDTISDMIRKDIISGGNGFVNPLDTLPGGTLPLPGGPGFASQLRTMEMLPLEISDGKITLSINEGEFSKILDAKLEWENSKDINFMSTDLW
NGR	sc_62483	Bas58	EPDFATUR_CDS_0018	EVKYQ	385	389	5	MATNKIVATTVNKIGFEIENSSYKKAVEKIRSIGREFRKLGEDFNSANPMSRWQAVAVKTQQTMQRVARQQSQANAKLHRESVTQAKKEAAVRAAIERRENARRKQAVGNLTAKNPEMARMRKFYQQQAKEAKKAAKSAPVSYGGYKAPKARVLANAKSFKYIPGNPNMGGVASDPNLVKAQTAAMNRYHRQLRRDSKAGMDNRLMSDREARRTHLYNSAIRLSAKYGAGFRGSLPGYSELESRFARGEMKKSTFNAHLSALQSGFKSATSQTLTLGDAMRDLRRSVINATAAYTAFSGFTAVNRSGHMMEGASAALTAVTGDPNKANSEVAFVQQEAMRLGFDLKSGLQGYAQMAVNAKNQMTNQEVHELFSAYSQYAAAYGADEVKYQRGIMAIQQMLGKGQVMSEELKQQLAEALPGAYEPFIKATKEAFGLSELSMDQFMDMMKKGEVKTAKIMKYVAKYMNEASAAGYERMQKSNVLAENRLKTFIELSRQKLFTRWADELTEFYYTLIRTGETLQFVWDASGDFVSGFVRGLNWVVGELNNTIVKIRLFFLEWGIKWGFITAKTKEYSEELHDTFSYAKWAGFAAAIMLVVNALTKGFVMASMLVKTFKFLSSIRGAAGAAGAATAEGSGGGGGAAGKGGGGLKTPGGKVGLLGKLGIIGTILSAGELFNDRFNPLSERNQQLDTISDMIRKDIISGGNGFVDPLDTLPGGTLPLPGGPGFASQLRTMEMLPLEISDGKITISIDEGEFSKILDAKLEWENNKDINFMSTDLW
NGR	sc_62483	Bas59	XFIPRPCZ_CDS_0018	EVKYQ	385	389	5	MATNKIVATTVNKIGFEIENSSYKKAVEKIRSIGREFRKLGEDFNSANPMSRWQAVAVKTQQTMQRVARQQSQANAKLHRESVTQAKKEAAVRAAIERRENARRKQAVGNLTAKNPEMARMRKFYQQQAKEAKKAAKSAPVSYGGYKAPKARVLANAKSFKYIPGNPNMGGVASDPNLVKAQTAAMNRYHRQLRRDSKAGMDNRLMSDREARRTHLYNSAIRLSAKYGAGFRGSLPGYSELESRFARGEMKKSTFNAHLSALQSGFKSATSQTLTLGDALRDLRRSVINATAAYTAFSGFAAVNRSGHMMEGASAALTAVTGDPNKANSEVAFVQQEAMRLGFDLKSGLQGYSQMAVNAKNQMTNQEVHELFSAYSQYAAAYGADEVKYQRGIMAIQQMLGKGQVMSEELKQQLAEALPGAYEPFIKATKEAFGLSELSMDQFMDMMKKGEVKTAKIMKYVAKYMNEASAAGYERMQKSNVLAENRLKTFIELSRQKLFTRWADELTEFYYTLIRTGETLQFVWDASGDFVSGFVRGLNWVVGELNNTIVKIRMFFLEWGIKWGFITAKTKEYSEELHDTFSYAKWAGFAAAIMLVVNALTKGFVMASMLVKTFKFLSSLRGAAGAAGAATAEGSGGGGAAGKGGGGLKTPGGKVGILGKLGIIGTILSAGELFNDRFNPLSERNQQLDTISDMIRKDIISGGNGFVDPLDTLPGGTLPLPGGPGFASQLRTMEMLPLEISDGKITISIDEGEFNKIFDAKLEWENNKDINFMSTDLW
NGR	sc_62483	Bas60	SLQGXWZA_CDS_0254	EVKYQ	100	104	5	MFITSDLHFMHKRIREFAPEYRPWENMEHMTEALIEAWNKCATTPGVKMYHLGDFCFGTEEDTRKIASRLQGNITYCVGNHDYSKHRKVLAEYGEVVYYDEVKYQKLFFVLSHYPMAAWNKQGHGSIMLHGHSHGSFPDHLYGKMLDVGWDAHGKILHFDEIISIMDKRDIVVVDHHKIIKGD
NGR	sc_62483	Bas61	STINALMN_CDS_0255	EVKYQ	100	104	5	MFITSDLHFMHKRIREFAPEYRPWEDMEHMTEALIEAWNKCATTPGVKMYHLGDFCFGTEEDTRKIASRLQGDITYCVGNHDYSKHRKVLAEYGEVVYYDEVKYQKLFFVLSHYPMAAWNKQGHGSIMLHGHSHGSFPDHLYGKMLDVGWDAHGKILHFDEIISIMGKRDIIVVDHHKIIKGD
NGR	sc_62483	Bas62	GWVENXDW_CDS_0103	EVKYQ	100	104	5	MFITSDLHFMHKRIREFAPEYRPWEDMEHMTEALIEAWNKCATTPGVKMYHLGDFCFGTEEDTRKIASRLQGDITYCVGNHDYSKHRKVLAEYGEVVYYDEVKYQKLFFVLSHYPMAAWNKQGHGSIMLHGHSHGSFPDHLYGKMLDVGWDAHGKILHFDEIISIMDKRDIVVVDHHKIIKGD
NGR	sc_62483	Bas69	MCRKXSSW_CDS_0012	EVKYQ	225	229	5	MTTEAAKTASDIFKMSDEEILNMPGPSSIQNNPEPVENNTPAQPDPIVEVEQTDEPEVTTEPTEVENTSESESNSDAFTTGNDSATVDPNKVDSNSKPATDNAPSTTEQGQAKVEEDKQVSDQKTDFDYKAGYERIMAPFKANGKMITPQSPEEVISLMQMGANYTRKMQEIQPYRKYLLMLENNGLLDEGQLSYAIDLVKGNPDAIKKLVKESGIDVLDINPEEEVKYQAGNHRVSDAEAAFATELEDAKSTPEGQATLQLISTTWDDHSKQALLENRGLVNTIVEQKANGIYDRIVSEIERLKILGQIPIGTAFLDAYNQVGNYLAANGGFNDLIKQKPVEQPKPVVQPVATRVATPKSEITNTQQAAAASPSRVTPRKTEVLVNPLAMSDEDFMKLPRLNGL
NGR	sc_62483	CM1	VANYZJHN_CDS_0018	EVKYQ	385	389	5	MATNKIVATTVNKIGFEIENSSYKKAVEKIRSIGREFRKLGEDFNSANPMSRWQAVAVKTQQTMQRVARQQSQANAKLHRESVAQAKKEAAVRAAIERRENARRKQAVGNLTAKNPEMARMRKFYQQQAKEAKKAAKSAPVSYGGYKAPKARVLANAKSFKYIPGNPNMGGVASDPNLVKAQTAAMNRYHRQLRRDSKAGMDNRLMSDREARRTHLYNSAIRLSAKYGAGFRGSLPGYSELESRFARGEMKKSTFNAHLSALQSGFKSATSQTLTLGDAMRDLRRSVINATAAYTAFSGFAAVNRSGHMMEGASAALTAVTGDPNKANSEVAFVQQEAMRLGFDLKSGLQGYAQMSVNAKNQMTNQEVHELFSAYSQYAAAYGADEVKYQRGIMAIQQMLGKGQVMSEELKQQLAEALPGAYEPFIKATKEAFGLSELSMDQFMDMMKKGEVKTAKIMKYVAKYMNEASAAGYERMQKSNVLAENRLKTFIELTRQKLFTRWSDELTEFYYTLIRTGETLQFVWDASGDFVSGFVRGLNWVVGELNNTIVKIRMFFLEWGIKWGFITAKTKEYSEELHDTFSYAKWAGFAAAIMLVVNALTKGFVMASMLVKTFKFLNSLRGAAGAAGAATTEGSGGGAPAGKGGGGLKTPGGKVGLLGKLGIIGTILSAGELFNDRYNPLSERNQQLDTISDMIRKDIISGGNGFVNPLDTLPGGTLPLPGGPGFASQLRTMEMLPLEISDGKITISIDEGEFNKIFDAKLEWENNKDINFMSTDLW
NGR	sc_62483	EV146	HSSKGKMR_CDS_0035	EVKYQ	385	389	5	MATNKIVATTVNKIGFEIENSSYKKAVEKIRSIGREFRKLGEDFNSANPMSRWQAVAVKTQQTMQRVARQQSQANAKLHRESVAQAKKEAAVRAAIERRENARRKQAVGNLTAKNPEMARMRKFYQQQAKEAKKAAKSAPVSYGGYKAPKARVLANAKSFKYIPGNPNMGGVASDPNLVKAQTAAMNRYHRQLRRDSKAGMDNRLMSDREARRTHLYNSAIRLSAKYGAGFRGSLPGYSELESRFARGEMKKSTFNAHLSALQSGFKSATSQTLTLGDAMRDLRRSVINATAAYTAFSGFAAVNRSGHMMEGASAALTAVTGDPNKANSEVAFVQQEAMRLGFDLKSGLQGYAQMSVNAKNQMTNQEVHELFSAYSQYAAAYGADEVKYQRGIMAIQQMLGKGQVMSEELKQQLAEALPGAYEPFIKATKEAFGLSELSMDQFMDMMKKGEVKTAKIMKYVAKYMNEASAAGYERMQKSNVLAENRLKTFIELTRQKLFTRWSDELTEFYYTLIRTGETLQFVWDASGDFVSGFVRGLNWVVGELNNTIVKIRMFFLEWGIKWGFITAKTKEYSEELHDTFSYAKWAGFAAAIMLVVNALTKGFVMASMLVKTFKFLNSLRGAAGAAGAATTEGSGGGAPAGKGGGGLKTPGGKVGLLGKLGIIGTILSAGELFNDRYNPLSERNQQLDTISDMIRKDIISGGNGFVNPLDTLPGGTLPLPGGPGFASQLRTMEMLPLEISDGKITISIDEGEFNKIFDAKLEWENNKDINFMSTDLW
NGR	sc_62483	KCP031	QVQAATJQ_CDS_0018	EVKYQ	385	389	5	MATNKIVATTVNKIGFEIENSSYKKAVEKIRSIGREFRKLGEDFNSANPMSRWQAVAVKTQQTMQRVARQQSQANAKLHRESVAQAKKEAAVRAAIERRENARRKQAVGNLTAKNPEMARMRKFYQQQAKEAKKAAKSAPVSYGGYKAPKARVLANAKSFKYIPGNPNMGGVASDPNLVKAQTAAMNRYHRQLRRDSKAGMDNKLMSDREARRTHLYNSAIRLSAKYGAGFRGSLPGYSELESRFARGEMKKSTFNAHLSALQSGFKSATSQTLTLGDAMRDLRRSVINATAAYTAFSGFAAVNRSGHMMEGASAALTAVTGDPNKANSEVAFVQQEAMRLGFDLKSGLQGYAQMSVNAKNQMTNQEVHELFSAYSQYAAAYGADEVKYQRGIMAIQQMLGKGQVMSEELKQQLAEALPGAYEPFIKATKEAFGLSELSMDQFMDMMKKGEVKTAKIMKYVAKYMNEASAAGYERMQKSNVLAENRLKTFIELTRQKLFTRWSDELTEFYYTLIRTGETLQFVWDASGDFVSGFVRGLNWVVGELNNTIVKIRMFFLEWGIKWGFITAKTKEYSEELHDTFSYAKWAGFAAAIMLVVNALTKGFVMASMLVKTFKFLNSLRGAAGAAGAATTEGSGGGAPAGKGGGGLKTPGGKVGLLGKLGIIGTILSAGELFNDRYNPLSERNQQLDTISDMIRKDIISGGNGFVNPLDTLPGGTLPLPGGPGFASQLRTMEMLPLEISDGKITISIDEGEFNKIFDAKLEWENNKDINFMSTDLW
NGR	sc_62483	Mnm1	FVCGJNLI_CDS_0090	EVKYQ	385	389	5	MATNKIVATTVNKIGFEIENSSYKKAVEKIRSIGREFRKLGEDFNSANPMSRWQAVAVKTQQTMQRVARQQSQANAKLHRESVAQAKKEAAVRAAIERRENARRKQAVGNLTAKNPEMARMRKFYQQQAKEAKKAAKSAPVSYGGYKAPKARVLANAKAFKYIPGNPNMGGVASDPNLVKAQTAAMNRYHRQLRRDSKAGMDNRLMSDREARRTHLYNSAIRLSAKYGAGFRGSLPGYSELESRFARGEMKKSTFNAHLSALQSGFKSATSQTLTLGDAMRDLRRSVINATAAYTAFSGFAAVNRSGHMMEGASAALTAVTGDPNKANSEVAFVQQEAMRLGFDLKSGLQGYAQMSVNAKNQMTNQEVHELFSAYSQYAAAYGADEVKYQRGIMAIQQMLGKGQVMSEELKQQLAEALPGAYEPFIKATKEAFGLSELSMDQFMDMMKKGEVKTAKIMKYVAKYMNEASAAGYERMQKSNVLAENRLKTFIELTRQKLFTRWSDELTEFYYTLIRTGETLQFVWDASGDFVSGFVRGLNWVVGELNNTIVKIRMFFLEWGIKWGFITAKTKEYSEELHDTFSYAKWAGFAAAIMLVVNALTKGFVMASMLVKTFKFLNSLRGAAGAAGAATTEGSGGGAPAGKGGGGLKTPGGKVGLLGKLGIIGTILSAGELFNDRYNPLSERNQQLDTISDMIRKDIISGGNGFVNPLDTLPGGTLPLPGGPGFASQLRTMEMLPLEISDGKITISIDEGEFNKIFDAKLEWENNKDINFMSTDLW
NGR	sc_62483	Mnm11	SFCWCTEG_CDS_0260	EVKYQ	100	104	5	MFITSDLHFMHKRIREFAPEYRPWEDMEHMTEALIEAWNKCATTPGVKMYHLGDFCFGTEEDTRKIASRLQGDITYCVGNHDYSKHRKVLAEYGEVVYYDEVKYQKLFFVLSHYPMAAWNKQGHGSIMLHGHSHGSFPDHLYGKMLDVGWDAHGKILHFDEIISIMDKRDIIVVDHHKIIKGD
NGR	sc_62483	N4	ELNDQXHU_CDS_0066	EVKYQ	225	229	5	MTTEAAKTASDIFKMSDEEILNMPGPTSIQNNPEPVENNTPAQPDPIVEVEQTDETEVTTEPTEVENTSESESNSDAFTTGNDSATVDPNKVDSNSKPATDNASSTTEQGQAKVEEDKQVSDQKTDFDYKAGYERIMAPFKANGKMITPQSPEEVISLMQMGANYTRKMQEIQPYRKYLLMLENNGLLDEGQLSYAIDLVKGNPDAIKKLIKESGIDVLDINPEEEVKYQAGNHRVSDAEAAFATELEDAKSTPEGQATLQLISTTWDDHSKQALLENRGLVNTIVEQKANGIYDRIVSEIERLKILGQIPIGTAFLDAYNQVGNYLAANGGFNDLIKQKPVEQPKPVVQPVATRVATPKSEITNTQQAAAASPSRVTPRKTEVLVNPLAMSDEDFMKLPRLNGL
NGR	sc_62483	NpE	SNPMEISX_CDS_0250	EVKYQ	100	104	5	MFITSDLHFMHKRIREFAPEYRPWEDMEHMTEALIEAWNKCATTPGVKMYHLGDFCFGTEEDTRKIASRLQGDITYCVGNHDYSKHRKVLAEYGEVVYYDEVKYQKLFFVLSHYPMAAWNKQGHGSIMLHGHSHGSFPDHLYGKMLDVGWDAHGKILHFDEIISIMDKRDIIVVDHHKIIKGD
NGR	sc_62483	NpM	ZXXRQNBU_CDS_0018	EVKYQ	385	389	5	MATNKIVATTVNKIGFEIENSSYKKAVEKIRSIGREFRKLGEDFNSANPMSRWQAVAVKTQQTMQRVARQQSQANAKLHRESVAQAKKEAAVRAAIERRENARRKQAVGNLTAKNPEMARMRKFYQQQAKEAKKAAKSAPVSYGGYKAPKARVLANAKSFKYIPGNPNMGGVASDPNLVKAQTAAMNRYHRQLRRDSKAGMDNRLMSDREARRTHLYNSAIRLSAKYGAGFRGSLPGYSELESRFARGEMKKSTFNAHLSALQSGFKSATSQTLTLGDAMRDLRRSVINATAAYTAFSGFAAVNRSGHMMEGASAALTAVTGDPNKANSEVAFVQQEAMRLGFDLKSGLQGYAQMSVNAKNQMTNQEVHELFSAYSQYAAAYGADEVKYQRGIMAIQQMLGKGQVMSEELKQQLAEALPGAYEPFIKATKEAFGLSELSMDQFMDMMKKGEVKTAKIMKYVAKYMNEASAAGYERMQKSNVLAENRLKTFIELTRQKLFTRWSDELTEFYYTLIRTGETLQFVWDASGDFVSGFVRGLNWVVGELNNTIVKIRMFFLEWGIKWGFITAKTKEYSEELHDTFSYAKWAGFAAAIMLVVNALTKGFVMASMLVKTFKFLSSLRGAAGVAGAATTEGSGGGAPAGKGGGGLKTPGGKVGLLGKLGIIGTILSAGELFNDRYNPLSERNQQLDTISDMIRKDIISGGNGFVNPLDTLPGGTLPLPGGPGFASQLRTMEMLPLEISDGKITISIDEGEFNKIFDAKLEWENNKDINFMSTDLW
NGR	sc_62483	NpN	ROUWOSKM_CDS_0257	EVKYQ	100	104	5	MFITSDLHFMHKRIREFAPEYRPWEDMEHMTEALIEAWNKCATTPGVKMYHLGDFCFGTEEDTRKIASRLQGDITYCVGNHDYSKHRKVLAEYGEVVYYDEVKYQKLFFVLSHYPMAAWNKQGHGSIMLHGHSHGSFPDHLYGKMLDVGWDAHGKILHFDEIISIMDKRDIIVVDHHKIIKGD
NGR	sc_62483	NpV	QZCVDMNX_CDS_0256	EVKYQ	100	104	5	MFITSDLHFMHKRIREFAPEYRPWEDMEHMTEALIEAWNKCATTPGVKMYHLGDFCFGTEEDTRKIASRLQGDITYCVGNHDYSKHRKVLAEYGEVVYYDEVKYQKLFFVLSHYPMAAWNKQGHGSIMLHGHSHGSFPDHLYGKMLDVGWDAHGKILHFDEIISIMDKRDIIVVDHHKIIKGD
NGR	sc_62483	TP5	DTFHTRMV_CDS_0017	EVKYQ	385	389	5	MATNKIVATTVNKIGFEIENSSYKKAVEKIRSIGREFRKLGEDFNSANPMSRWQAVAVKTQQTMQRVARQQSQANAKLHRESVAQAKKEAAVRAAIERRENARRKQAVGNLTAKNPEMARMRKFYQQQAKEAKKAAKSAPVSYGGYKAPKARVLANAKSFKYIPGNPNMSGVASDPNLVKAQTAAMNRYHRQLRRDSKAGMDNRLMSDREARRTHLYNSAIRLSAKYGAGFRGSLPGYSELESRFARGEMKKSTFNAHLSALQSGFKSATSQTLTLGDAMRDLRRSVINATAAYTAFSGFAAVNRSGHMMEGASAALTAVTGDPNKANSEVAFVQQEAMRLGFDLKSGLQGYAQMSVNAKNQMTNQEVHELFSAYSQYAAAYGADEVKYQRGIMAIQQMLGKGQVMSEELKQQLAEALPGAYEPFIKATKEAFGLSELSMDQFMDMMKKGEVKTAKIMKYVAKYMNEASAAGYERMQKSNVLAENRLKTFIELTRQKLFTRWSDELTEFYYTLIRTGETLQFVWDASGDFVSGFVRGLNWVVGELNNTIVKIRMFFLEWGIKWGFITAKTKEYSEELHDTFSYAKWAGFAAAIMLVVNALTKGFVMASMLVKTFKFLNSLRGAAGAAGAATTEGSGGGAPAGKGGGGLKTPGGKVGLLGKLGIIGTILSAGELFNDRYNPLSERNQQLDTISDMIRKDIISGGNGFVNPLDTLPGGTLPLPGGPGFASQLRTMEMLPLEISDGKITISIDEGEFNKIFDAKLEWENNKDINFMSTDLW
NGR	sc_62483	phi92	EXAXBGYR_CDS_0101	EVKYQ	100	104	5	MFITSDLHFMHKRIREFAPEYRPWEDMEHMTEALIEAWNKCATTPGVKMYHLGDFCFGTEEDTRKIASRLQGDITYCVGNHDYSKHRKVLAEYGEVLYYDEVKYQKLFFVLSHYPMAAWNKQGHGSIMLHGHSHGSFPDHLYGKMLDVGWDAHGKILHFDEIISIMDKRDIIVVDHHKIIKGD
NGR	sc_74513	Bas48	ANRGPXUD_CDS_0160	GDIFE	44	48	5	MGIPITVKELNERDAGGLWPARKIRCIRMKENLEHLEQQKRIEVGDIFEVFYSDRRNWETIQPSGFVLAKLDTGEVIVPGLDIVFEIIQEWDPDKIRYEELFGEGIIKPV
NGR	sc_74513	Bas49	GZBGXRAD_CDS_0167	GDIFE	42	46	5	MGIPITVKELNERDAGGLWPARKIRCVYMKENLEHLDQQIKVGDIFEVFYSNRRNWETIQPSGFVLAKLDTGEVIIPGLDIVFEIIQEWDPDKIRYEELFGKGIIKPV
NGR	sc_74513	Bas50	SKUGPZMA_CDS_0160	GDIFE	59	63	5	MAEGLRPLFHYLQKEPAMRMPITVKELNERDAGGLWPARKIRCVYMKENLEHLDQQIKVGDIFEVFYSNRRNWETIQPSGFVLAKLDTGEVIIPGLDIVFEIIQEWDPDKIRYEELFGEGIIKPV
NGR	sc_74513	Bas51	XOUGXJHA_CDS_0165	GDIFE	59	63	5	MAEGLRPLFHYLQKEPAMRMPITVKELNERDAGGLWPARKIRCVYMKENLEHLDQQIKVGDIFEVFYSNRRNWETIQPSGFVLAKLDTGEVIIPGLDIVFEIIQEWDPDKIRYEELFGEGIIKPV
NGR	sc_74513	Bas52	TBSZLQPR_CDS_0160	GDIFE	42	46	5	MGIPITVKELNERDAGGLWPARKIRCVYMKENLEHLDQQIKVGDIFEVFYSNRRNWETIQPSGFVLAKLDTGEVIIPGLDIVFEIIQEWDPDKIRYEELFGKGIIKPV
NGR	sc_74513	Bas53	GKAZVSLJ_CDS_0157	GDIFE	42	46	5	MGIPITVKELNERDAGGLWPARKIRCVYMKENLEHLDQQIKVGDIFEVFYSNRRNWETIQPSGFVLAKLDTGEVIIPGLDIVFEIIQEWDPDKIRYEELFGKGIIKPV
NGR	sc_74513	Bas54	GCMKQMEH_CDS_0159	GDIFE	42	46	5	MGIPITVKELNERDAGGLWPARKIRCVYMKENLEHLDQQIKVGDIFEVFYSNRRNWETIQPSGFVLAKLDTGEVIIPGLDIVFEIIQEWDPDKIRYEELFGKGIIKPV
NGR	sc_74513	Bas55	LSMJMTVO_CDS_0161	GDIFE	44	48	5	MGIPITVKELNERDAGGLWPARKIRCIRMKENLEHLEQQKRIEVGDIFEVFYSDRRNWETIQPSGFVLAKLDTGEVIVPGLDIVFEIIQEWDPDKIRYEELFGEGIIKPV
NGR	sc_74513	Bas56	CZNZQHMK_CDS_0161	GDIFE	42	46	5	MGIPITVKELNERDAGGLWPARKIRCVYMKENLEHLDQQIKVGDIFEVFYSNRRNWETIQPSGFVLAKLDTGEVIIPGLDIVFEIIQEWDPDKIRYEELFGKGIIKPV
NGR	sc_74513	Bas57	NRSQTBIY_CDS_0167	GDIFE	59	63	5	MAEGLRPLFHYLQKEPAMRMPITVKELNERDAGGLWPARKIRCVYMKENLEHLDQQIKVGDIFEVFYSNRRNWETIQPSGFVLAKLDTGEVIIPGLDIVFEIIQEWDPDKIRYEELFGKGIIKPV
NGR	sc_74513	Bas58	EPDFATUR_CDS_0165	GDIFE	59	63	5	MAEGLRPLFHYLQKEPAMRMPITVKELNERDAGGLWPARKIRCVYMKENLEHLDQQIKVGDIFEVFYSNRRNWETIQPSGFVLAKLDTGEVIIPGLDIVFEIIQEWDPDKIRYEELFGEGIIKPV
NGR	sc_74513	Bas59	XFIPRPCZ_CDS_0161	GDIFE	42	46	5	MGIPITVKELNERDAGGLWPARKIRCIYMKENLEHLDQQIKVGDIFEVFYSNRRNWETIQPSGFVLAKLDTGEVIIPGLDIVFEIIQEWDPDKIRYEELFGKGIIKPV
NGR	sc_74513	Bas60	SLQGXWZA_CDS_0178	GDIFE	73	77	5	MIKELGMRVYSEWTPSNGPGVVAAKCINGRIEYLEGYEDNEELVDYAKSFIEDDTDFIVLYDTGELEYGYDGDGDIFELQ
NGR	sc_74513	Bas61	STINALMN_CDS_0180	GDIFE	73	77	5	MIKELGMRVYSEWTPSNGPGVVAAKCINGRIEYLEGYEDNEELVDYAKSFIEDDTDFIVLYDTGELEYGYDGDGDIFELQ
NGR	sc_74513	Bas62	GWVENXDW_CDS_0031	GDIFE	73	77	5	MIKQLGMRVYSEWTPSNGPGVVAAKCINGRIEYLEGYEDNEELVDYAKSFIEDDTDFIVLYDTGELEYGYDGDGDIFELQ
NGR	sc_74513	CM1	VANYZJHN_CDS_0165	GDIFE	42	46	5	MGIPITVKELNERDAGGLWPARKIRCVYMKENLEHLDQQIKVGDIFEVFYSNRRNWETIQPSGFVLAKLDTGEVIIPGLDIVFEIIQEWDPDKIRYEELFGKGIIKPV
NGR	sc_74513	EV146	HSSKGKMR_CDS_0159	GDIFE	42	46	5	MGIPITVKELNERDAGGLWPARKIRCVYMKENLEHLDQQIKVGDIFEVFYSNRRNWETIQPSGFVLAKLDTGEVIIPGLDIVFEIIQEWDPDKIRYEELFGKGIIKPV
NGR	sc_74513	EV156	MGAQEVLC_CDS_0204	GDIFE	59	63	5	MAEGLRPLFHYLQKEPAMRMPITVKELNERDAGGLWPARKIRYVYMKENLEHLDQQIKVGDIFEVFYSNRRNWETIQPSGFVLAKLDTGEVIIPGLDIVFKIIQEWDPDKIRYEELFGEGIIKPV
NGR	sc_74513	KCP031	QVQAATJQ_CDS_0160	GDIFE	44	48	5	MGIPITVKELNERDAGGLWPARKIRCIRMKENLEHLEQQKRIEVGDIFEVFYSDRRNWETIQPSGFVLAKLDTGEVIVPGLDIVFEIIQEWDPDKIRYEELFGEGIIKPV
NGR	sc_74513	Mnm1	FVCGJNLI_CDS_0235	GDIFE	42	46	5	MGIPITVKELNERDAGGLWPARKIRCVYMKENLEHLDQQIKVGDIFEVFYSNRRNWETIQPSGFVLAKLDTGEVIIPGLDIVFEIIQEWDPDKIRYEELFGKGIIKPV
NGR	sc_74513	Mnm11	SFCWCTEG_CDS_0185	GDIFE	73	77	5	MIKELGMRVYSEWTPSNGPGVVAAKCINGRIEYLEGYEDNEELVDYAKSFIEDDTDFIVLYDTGELEYGYDGDGDIFELQ
NGR	sc_74513	NpE	SNPMEISX_CDS_0175	GDIFE	73	77	5	MIKELGMRVYSEWTPSNGPGVVAAKCINGRIEYLEGYEDNEELVDYAKSFIEDDTDFIVLYDTGELEYGYDGDGDIFELQ
NGR	sc_74513	NpM	ZXXRQNBU_CDS_0164	GDIFE	42	46	5	MGIPITVKELNERDAGGLWPARKIRCVYMKENLEHLDQQIKVGDIFEVFYSNRRNWETIQPSGFVLAKLDTGEVIIPGLDIVFEIIQEWDPDKIRYEELFGEGIIKPV
NGR	sc_74513	NpN	ROUWOSKM_CDS_0182	GDIFE	73	77	5	MIKELGMRVYSEWTPSNGPGVVAAKCINGRIEYLEGYEDNEELVDYAKSFIEDDTDFIVLYDTGELEYGYDGDGDIFELQ
NGR	sc_74513	NpV	QZCVDMNX_CDS_0182	GDIFE	73	77	5	MIKELGMRVYSEWTPSNGPGVVAAKCINGRIEYLEGYEDNEELVDYAKSFIEDDTDFIVLYDTGELEYGYDGDGDIFELQ
NGR	sc_74513	TP5	DTFHTRMV_CDS_0161	GDIFE	44	48	5	MGIPITVKELNERDAGGLWPARKIRCIRMKENLEHLEQQKRVEVGDIFEVLYSDRRNWETIQPSGFVLAKLDTGEVIIPGLDIVFEIIQEWDPDRIRYEELFGKGIIKPV
NGR	sc_74513	phi92	EXAXBGYR_CDS_0026	GDIFE	73	77	5	MIKELGMRVYSEWTPSNGPGVVAAKCINGRIEYLEGYEDNEELVDYAKSFIEDDTDFIVLYDTGELEYGYDGDGDIFELQ
NGR	sc_77628	Bas48	ANRGPXUD_CDS_0042	VTQEI	618	622	5	MLPIPLLKLGRHFLDKRGGIKELAVLSYPIDNSDGTSNTVSYVNSLAILFDDGQLNITGYNKFGECRTGDRSPINYPSETAWNVDHVWRADRAFVIRTFDNQFFYIGCTAGLIGSTAAGGNDVCVNEWTPLPEQIVKGLHLDTHPERLIEVMGGINNTVWVIAEAEGTGILNLYGSGNNTYGSLHVDKNQHATPVKIGETSENPETGPWKNPSINCEVHDNSVIFGGSRGFWIAGYDFLRNNSRNDLVWPPVQITRNDLRGIPADEEWKGFMCGPNGAVIATQRMHRPDDQQLVNVFYGQNIWGDDTWRELNITYTHEVMMARGYGTSGIFFNNGTKQYRGFSRNLCNDIGAQSANNSPRADFIHYQALATAKYVEQRLPVSWTESVYFQGIHREGFLGTFTVVNGKLWWSGIPRGSFTGSNNLFGGRLNSQGFTEVPENWYKNVPVDSWGVDDIFDVNGVSSVSNIYIGDTVKMKLKPQPEGATFIIDKIELVNAAGTVVTDANYQFSTNWNHGGANEVVVTQYNRNVNRRGLYSVKITYHDKHGTGRTHTTRTLNWNTIVPAYPSNGKWHTVGRNKQFHVNDTVYFGLNGTQPAVEGDTSYMVRLHRMDAGSVTYDVTQEIYDQRRATYDNIVKTQALWEFNPNGKGGKMLQVNEQNGTSLTVHEHPDPWPDPGKPHPGARTLKIVSHDAGYFGIRWEATVRYVDGTTNNIGITLGGTSEDSSLKIAYTPRGISIDNMDVVRNGYGDVNVKVTLGEHLGGERIIMYAFDHDPRTNGTYANQAWSYLINAPEPNTKEFYYGMKRDVCKKTGTHDWIAICVKDERTAWDEPVNRWFIGIPTRSDKYVVEYIVCMGGTNLNMCWNEDVNKYSDYDYMRDYSCNLWFNQTTGYPPRQARVNPAIFTDTQVFLTKQANEVQTFKNKYDPNKWFYNCYGAFFWGPGELPGGGSCLNEATYASDYIMGQVKKYKIIPGPETLGNAVDPYIIMTALRSNMDGTSMSMQIPVTNGYKRVVMIIKCDLIGKQVLAENGTSTHPFEIALHYQFADSPFAGDKRISDTDAQRCKKVLLGAGWWWYEFDLTDKFTDTSKVVTGLRLDLGENMHKAVCDGTYGDPTIYLKYVSFEHPEDVVYGPKLRLFGSWIAKDRVGMGKKVRGFLVDAGTEDMLVNAVWPELPGTQWDNSAKSINWFNIHRAMWTTNCYLWRELNDQAFGFSDGRRMAIICWTTLQRCYDHDYEIGGRAWKNIRDRIITNFADDNGGGAHNFGTSRLIHLNGSSAYKKEGYSGSMIEWGLVKDARVLMGQQLAAAIGPSAVQSVKPAWFDIPLWSPGTPGTAAINPTTGDLEISWEDLKQVGGWDKTGYQVQWWRADGSLAADEFVKDNFYTMSSAKAQQLFGQATPSTITMSMCCKDNRTGALGPRVAKVFSGIKWNLPVQSISWKQIGDNKLLVTPACQFNATLNVDPAVAANSAKASDFSVSNTAMADVRKIDTLNARITCKNTYGTFQIINNFTDADSKVVRTASQTLSLGTLAYAALITEQSATLQGGGVGKSITTPVWKPNEWVVFDLTVDFSSDNNWTWVRNCLSQLMGGPSSVSDSYDSTDPSVFQVGKTHPETGATLPDRKYALVCISYGKADVTFSGTHTYNGTYNFSRKYSLKAGNIIDEVGVLYNPGNGIGIVGGKLQMQEPSITPSNVSGIRKTWESSNTNIATVDATTGLVTFKATGNVTIKFVVTDDAGRKTSSTSFTVKQMAPQWRMWIGTATNGAYPNPAGTSGMKTFSTSKPMEYGSGPKVGQMVYFGAYIPEIIGLPRSQLQLLFGAGVDDLATFGYSDNIEAARSSGWVGFRMESGKEGRILGTASIGVMFPGDQQYRLEAYATFSR
NGR	sc_77628	Bas48	ANRGPXUD_CDS_0197	LNEKI	334	338	5	MNLTPRSTMVHGMKEKQNGFEPMSNKMFGMPGGIMETYSYPTPVVDHVLYIDDLEDLQDHMSRLQTIRMAQPEESIRVIINSPGGCVHIAMAYLQAFRESQASVVAHAEGMCCSAGTILWLGCKERTVAPDTEFMFHYYQGGTYGNGVNMNTQVSYWKKRFERLIEKYYGGVLTEDEIASITAGGEVWLDGEELAARTGAIILDEGNIQRIQNGQKPKKLLAKGDEGVLGEAGLPEIHQCTSLDELVHAVESAKAVGSKGDVHTVFLNLQMESGETIKIALGEITSEDLQRFSVVELQDILSQLKTTLNGGEEVKVKDKTRKRLVDNIIKTAKELNEKILGAGIVEEA
NGR	sc_77628	Bas48	ANRGPXUD_CDS_0206	TKNYL	307	311	5	VKVVKRDGREEFYNGIKVIKAAESALLESGHTEEEAYRIACAVNEVVANNLPTDQCTISVKNIHILVEDALMDMGLKCAAREYIQYRQTRDNNREAGGKLLADISGFLDRTCDEFTKENANKPTNHVHTHRDLLAGILSKHLASTQILPDRVSEEHNKGFIHVHDLDYLISPLTNCCLVNYPDMLENGFNIGNAHVSKPKSIGVATTILSQISSAVASAQYGGQTMSHIDHYLAQYAEATYEKNLKFCQEHWLPDAETVAMQMTDKDVFDSMQTLLYQINTLTSVNGQTPFITLSLGLDTSVFGRMITKNYLKVHKMGLGEERITPVFPKVLFFLEEGVNMNPGDPNYDLKRLALECSAERIYPDFVSVPLNRKVTGSTDGKVTSMGCRSFLSKYNDLETGEEKYLGRFNLGVVSLNLPMIAAKAKTEGVDFFAVLDEYLDLAYEAHLVRVDRLKGTKAGQNPIMWCEGALARLDPEESIDKLFYDGYASISIGYIGVYETCQILGREGDKALALGILQHMRDACERYKKESRLAFSLYGTPSESLCYKAATCLDREYPEVLKHEHEYLTNSFHQPVWINSSPFDKWEYEEGFAMISSGGNIGYVETPNLKNNLDALEALVDFGYKHIMYFGINQPVDKCLKCGFSGEFSATAKGFVCPECGNHEEGTISVIRRVSGYLSSPNSRPYNKGKQAEVIERVKHYGSCGC
NGR	sc_77628	Bas48	ANRGPXUD_CDS_0206	GGNIG	598	602	5	VKVVKRDGREEFYNGIKVIKAAESALLESGHTEEEAYRIACAVNEVVANNLPTDQCTISVKNIHILVEDALMDMGLKCAAREYIQYRQTRDNNREAGGKLLADISGFLDRTCDEFTKENANKPTNHVHTHRDLLAGILSKHLASTQILPDRVSEEHNKGFIHVHDLDYLISPLTNCCLVNYPDMLENGFNIGNAHVSKPKSIGVATTILSQISSAVASAQYGGQTMSHIDHYLAQYAEATYEKNLKFCQEHWLPDAETVAMQMTDKDVFDSMQTLLYQINTLTSVNGQTPFITLSLGLDTSVFGRMITKNYLKVHKMGLGEERITPVFPKVLFFLEEGVNMNPGDPNYDLKRLALECSAERIYPDFVSVPLNRKVTGSTDGKVTSMGCRSFLSKYNDLETGEEKYLGRFNLGVVSLNLPMIAAKAKTEGVDFFAVLDEYLDLAYEAHLVRVDRLKGTKAGQNPIMWCEGALARLDPEESIDKLFYDGYASISIGYIGVYETCQILGREGDKALALGILQHMRDACERYKKESRLAFSLYGTPSESLCYKAATCLDREYPEVLKHEHEYLTNSFHQPVWINSSPFDKWEYEEGFAMISSGGNIGYVETPNLKNNLDALEALVDFGYKHIMYFGINQPVDKCLKCGFSGEFSATAKGFVCPECGNHEEGTISVIRRVSGYLSSPNSRPYNKGKQAEVIERVKHYGSCGC
NGR	sc_77628	Bas48	ANRGPXUD_CDS_0250	RELML	46	50	5	MADTTKKRRRRGRPLKEESNAIQLEKNILDMKESFIAMVPEAHKVLRELMLDPKTKQNIRQSIAEYVLDKADRMQEEYDEMFGEEEEVVVEEAEKPAPFMPFTTEIQPVGNS
NGR	sc_77628	Bas49	GZBGXRAD_CDS_0042	VTQEI	618	622	5	MLPIPLLKLGRHFLDKRGGIKELAVLSYPIDNSDGTSNTVSYVNSLAILFDDGQLNITGYNRFGECRTGDLDTINYPNEAAWNVDHVWRADRAFVIRTFDNQFFYIGCTAGLIGSDAAGGNDVCVREWTPLPEQIVKGLHLDTHPERLIEVMGGINNTVWVIAEAEGTGILNLYGSGNNTYGSLHVDKNQHATPVKIGETSENPETGPWKNPSINCEVHDNSVIFGGPRGFWIAGYDFLRNNSRNDLVWPPVQITRNDLRGIPADEEWKGFMCGPNGAIIATQRMHRPDDQQLVNVFYGQDVWGDDTWRSLNITYTHEVIMARGYGTSGIFFNNGTKQYRGFSRNLCNDIGAQSANNSPRANFIHYQALATAKYVEQRLPVSWTESVYFQGIHREGFLGTFTVVNGKLWWSGIPRGSFAGSNNLFGGRLNSQGFTEVPENWYKNVPVDSWGVDDIFDVNGVSSVSNIYIGDTVKMKLKPQPEGATFIIDKIELVNAAGTVVTDANYQFSTNWNHGGANEVVVTQYNRNVNRRGLYSVKITYHDKHGTGRTHTTRTLNWNTIVPAYPSNGKWHTVGRNKQFHVNDTVYFGLNGTQPAVEGDTSYMVRLHRMDAGSVTYDVTQEIYDQRRNTYNNLVQTQAVWEFNPNGRGGKMLQVNEQNGTSLTVHEHPDPWPDPGKPHPGARTLKIVSHDVGYFGIRWEATVRYADGTTNNIGITLGGTSEDNSLKIAYTPRGISIDNMDVVRNGYGDVNIKVTLGEHLGGERIIMYAFDHDPRTDGTYADQAWSYLISAPEPNTKEFYYGMKRDVCKKTGTHDWIAICVKDERTAWDEPVNRWFIGIPTRSDKYVEEYIVCMGGTNLNMCWNEDANKYSDYDYMRDYSCNQWFNQTGYANRQSRVNPAIFTDTQVFLTKQANEVQTFKNKYDPNKWFYNCYGAFFWGPGELPNGGSCFEAATYASDYIMGQVKKYKIIPGPETLGNAVDPYIIMTALRSNMDGTSMSMQIPVTNGYKRVVMIIKCDLIGKQVLAENGTSTHPFEIALYYQFADSPFSGDKRISDTDAQRCKKVLLGAGWWWYEFDLTDKFTDTSKVVTGLRLDLGENMHKAVCDGTYGDPTVYLKYVSFEHPEDVVYGPKLRLFGSWIAKDRVGMGKKVRGFLVDAGTEDMLVNAVWPELPGTQWDNSAKSINWFNIHRAMWTTNCYLWRELNDQAFGFSNGRRMAIICWTTLQRCYDHDYEIGGRAWKNIRDRIITNFADDNGGGAHNFGTSRLIHLNGSSAYKKEGYSGSMIEWGLVKDARVLMGQQLAAAIGPNAVQSVKPAWFDIPIWSSGTPGTAAINPTTGDLEISWEDLKQVGGWDKTGYQVQWWRSDGSLAADEFVKDNFYTMSSAKAQQLFGQATPSTITMSMCCKDNRTGALGPRVAKVFSGIKWNLPVQSVSWKQIGDNKLLVTPACQFNATLNVDPAVAANSAKASDFSVSNTAMADVRKIDTLNARITCKNTYGTFQIINNFTDADSKVVRTASQTMQLGTLAYSALITEQSPTLQGGGVGKLITTPVWKPNEWVVFDLTVDFSSDNNWTWVRNCLSQLMGGPSSVSDSHDSTDPSVFQVGKTHPETGAQLPDRKYALVCISNGKADVTFSGTHAYNGTYNFSKKYSLKAGNIVDEVGALYNPGNGIGIVGGKLQMQEPSITPSNVPGIRKTWESSNTNIATVDATTGLVTFKAPGNVTIKFVVTDDAGRKTSSTSFTVRQMAPQWRMWIGTATNGAYPNPAGTSGMKTFSTSKPMEYGSGPKVGQMVYFGAYIPEIIGLPRSQLQLLFGAGVDELATFGYSDNIEAARSSGWVGFRMESGKEGRILGTASIGVMFPGDQQYRLGAYATFSL
NGR	sc_77628	Bas49	GZBGXRAD_CDS_0205	LNEKI	335	339	5	MNLTPRSTMVHGMKEKQNGFEPMSNKMFGMPGGIMETYSYPTPVVDHVLYIDDLEDLQDHMSRLQTIRMAQPEESIRVIINSPGGCVHIAMAYLQAFRESQASVVAHAEGMCCSAGTILWLGCKERTVAPDTEFMFHYYQGGTYGNGVNMNTQVSYWKKRFERLIEKYYGGVLTEDEIASITAGGEVWLDGEELAARTGAIILDEGNIQRIQNGQKPKKLLAKGDEEGVLGEAGLPEIHQCTSLDELVHAVESAKAGGSKGDVHTVFLNLQMESGETIRIALGEITSEDLQRFSVVELQDILSQLKTTLNGGEEVKVKDKTRKRLVDNIIKTAKELNEKILGAGIVEEA
NGR	sc_77628	Bas49	GZBGXRAD_CDS_0212	TKNYL	2	6	5	MITKNYLKVHKMGLGEERITPVFPKVLFFLEEGVNMNPGDPNYDLKRLALECSAERIYPDFVSVPLNRKVTGSTDGKVTSMGCRSFLSKYNDLETGEEKYLGRFNLGVVSLNLPMIAAKAKTEGVDFFAVLDEYLDLAYEAHLVRVNRLKGTKAGQNPIMWCEGALARLGPEESIDKLFYDGYASISIGYIGVYETCQILGREGDKALALRILQHMRDACERYKKESRLAFSLYGTPSESLCYKAATCLDREYPEVLKHEHEYLTNSFHQPVWINSSPFDKWEYEEGFAMISSGGNIGYVETPNLKNNLDALEALVDFGYKHIMYFGINQPVDKCLKCGFSGEFSATAKGFCCPACGCHDEQYISVIRRVSGYLSSPNSRPYNKGKQAEVIERVKHYGSCGC
NGR	sc_77628	Bas49	GZBGXRAD_CDS_0212	GGNIG	293	297	5	MITKNYLKVHKMGLGEERITPVFPKVLFFLEEGVNMNPGDPNYDLKRLALECSAERIYPDFVSVPLNRKVTGSTDGKVTSMGCRSFLSKYNDLETGEEKYLGRFNLGVVSLNLPMIAAKAKTEGVDFFAVLDEYLDLAYEAHLVRVNRLKGTKAGQNPIMWCEGALARLGPEESIDKLFYDGYASISIGYIGVYETCQILGREGDKALALRILQHMRDACERYKKESRLAFSLYGTPSESLCYKAATCLDREYPEVLKHEHEYLTNSFHQPVWINSSPFDKWEYEEGFAMISSGGNIGYVETPNLKNNLDALEALVDFGYKHIMYFGINQPVDKCLKCGFSGEFSATAKGFCCPACGCHDEQYISVIRRVSGYLSSPNSRPYNKGKQAEVIERVKHYGSCGC
NGR	sc_77628	Bas49	GZBGXRAD_CDS_0258	RELML	46	50	5	MADTTKKRRRRGRPLKEESNAIQLEKNILDMKESFIAMVPEAHKVLRELMLDPKTKQNIRQSIAEYVLDKADRMQEEYDEMFGEEEEVVVEEAEKPAPFMPFTTEIQPVSNS
NGR	sc_77628	Bas50	SKUGPZMA_CDS_0041	VTQEI	618	622	5	MLPIPLLKLGRHFLDKRGGIKELAVLSYPIDNSDGTSNTVSYVNSLAILFDDGQLNITGYNRFGECRTGDLDTINYPNEAAWNVDHVWRADRAFVIRTFDNKFFYIGCTAGLIGSEAAGGNDVCVREWTPLPEQIVTGLHLDTHPERLVEVMGGVNNTVWVIAAPEADGMLHLYGSGNNTYGSLHVDKSQHATPVKIGETSESPETGPWKNPRINCEVHDNSVIFGGPNGFWIAGYDFLRNNSRNDLVWPPVQITRNDLRGIPADEEWKGFMCGPNGAVIATQRMHRPDDQQLVNVFYGQNIWGDDTWRELNITYTHEVMMARGYGTSGIFFNNGTKQYRGFSRNLCNDIGAQSANNSPRADFIHYQALATAKYVEQRLPVSWTESVYFQGIHREGFLGTFTVVNGKLWWSGIPRGSFTGSNNLFGGRLNSQGFTEIPENWYKNVPVDSWGVEDIFDVNGVSSVSNIYIGDTVKMKLKPQPEGATFIIDKIELVNAAGTVVTDANYQFSTNWNHGGANEVVVTQYNRNVNRRGLYSVKITYHDKHGTGRTHTTRTLNWNTIVPAYPSDGKWHTVGRNKQFHVNDTVYFGLNGTQPAVEGDTSYMVRLHRMDAGSVTYDVTQEIYDQRRATYDNIVKTQALWEFNPNGKGGKMLQVNEQNGTSLTVHEHPDPWPDPGKPHPGARTLKIVSHDAGYFGIRWEATVRYVDGTTNNIGITLGGTSEDNSLKIAYTPRGISIDNMDVVRNGYGDVNVKVTLGEHLGGERIIMYAFDHDPRTNGTYANQAWSYLINAPEPNTKEFYYGMKRDVCKKTGTHDWIAICVKDERTAWDEPVNRWFIGIPTRSDKYVAEYIVCMGGTNLNMCWNEDVNKYSDYDYMRDYSCNLWFNQTTGYPPRQARVNPAIFTDTQVFLTKQANEVQTFKNKYDPNKWFYNCYGAFFWGPGELPGGGSCFEAATYASDRFMGQVKKYKIIPGPETLGNAVDPYIIMSDLRSNMDGTSISMQVPVTNGYKRVVMIIKCDLIGKQVLAENGTSTHLFETALHYQFADSPFAGDKRISDTDAVRCKKFMLGGGWWWYEFDLTDKFTDTSKVVTGLRLDLGENMHKSVCDGTYGDPTIYLKYVSFEHPEDVVYGPKLRLFGNWIAKDRVGMGKKVRGFLMDAGTEDMLVNAVWPELPGTQWNNSAKSINWFNIHRAMWTTNCYLWKELNDGAFGFTGGRRMAIICWTTLQRCYDHDYEIGGRAWKNIRDRIITNFADPNGGGAYGFDCSRLIHLNGSSAYKKEGYSGSMIEWGLVKDARVLMGQQLAAAIGPNAVQSVKPAWFDIPLWSSGTPGTAAINPTTGDLEISWEDLKQVGGWDKTGYQVQWWRADGSLAADEFVKDNFYTMSSAKAQELFGQATPSTITMSMCCKDNRTGALGPRVAKVFSGIKWNLPVQSISWKQIGDNKLLVTPACQFNATLNVDPAVAANSAKASDFSVSNTAMADVRKIDTLNARITCKNTYGTFQIINNFTDADSKVVRTASQTLSLGTLAYAALITEQSATLQGGGVGKSIATPVWKPNEWVVFDLTVDFSSDNNWTWVRNCLSQLMGGPSSVSDSHDSTDPSVFQVGKTHPETGETLPDRKYALVCISYGKADVTFSGTHTYNGTYNFSRKYSLKAGNIIDEVGALYNPGNGIGIVGGQLQMQEPSITPSNVSGIRKTWESSNTNIATVDATTGLVTFKATGNVTIKFVVTDDAGRKTSSTSFTVKQMAPQWFIWEGNPLDGAYPRPAGTSNMRVFTGPVMNNPTTTTNPTFLVLTYLKLLAYQGTRYNCFSEQVLMV
NGR	sc_77628	Bas50	SKUGPZMA_CDS_0196	LNEKI	335	339	5	MNLTPRRTMVHGMKEKQNGFEPMSNKMFGMPGGIMETYSYPTPVVDHVLYIDDLEDLQDHMSRLQTIRMAQPEESIRVIINSPGGCVHIAMAYLQAFRESQASVVVHAEGMCCSAGTILWLGCKERTVAPDTEFMFHYYQGGTYGNGVNMNTQVNYWKKRFERLIEKYYGGVLTEDEIASITAGGEVWLDGEELASRTGAIILDDENIQRIQNGQKPKKLLEKSDEEGVLGEAGLPEIHQCTSLDELVHAVESAKENGMKGDVHTVFLNLQMESGETVKIALGEITSEDLQRFSVVELQDILSQLKTTLNGGEEVQVKDKTRKRLVDNIIKTAKELNEKILGAGIVEEA
NGR	sc_77628	Bas50	SKUGPZMA_CDS_0205	TKNYL	307	311	5	VKVVKRDGREEVYNGIKVIKAAESALLESGHTEEEAYRIACAVNEVVANNLPTDQCTISVKNIHILVEDALMDMGLKCAAREYIQYRQTRDNNREAGGKLLADISGFLDRTCDEFTKENANKPTNHVHTHRDLLAGILSKHLASTQILPDRVSEEHNKGFIHVHDLDYLISPLTNCCLVNYPDMLENGFNIGNAHVSKPKSIGVATTILSQISSAVASAQYGGQTMSHIDHYLAQYAEATYEKNLKFCQEHWLPDAETVAMQMTDKDVFDSMQTLLYQINTLTSVNGQTPFITLSLGLDTSVFGRMITKNYLKVHKMGLGEERITPVFPKVLFFLEEGVNMSPGDPNYDLKRLALECSAERIYPDFVSVPLNSKVTGSTDGKVTSMGCRSFLSKYNDLETGEEKYLGRFNLGVVSLNLPMIAAKAKTEGVDFFAVLDEYLNLAYEAHLVRVNRLKGTKAGQNPIMWCEGALARLDPEESIDKLFYDGYASISIGYIGVYETCQILGREGDKALALGILQHMRDACERYKKESRLAFSLYGTPSESLCYKAATCLDREYPEVLKHEHEYLTNSFHQPVWINSSPFDKWEYEEGFAMISSGGNIGYVETPNLKNNLDALEALVDFGYKHIMYFGINQPVDKCLKCGFSGEFSATAKGFVCPECGNHEEGTISVIRRVSGYLSSPNSRPYNKGKQAEVIERVKHYGSCGC
NGR	sc_77628	Bas50	SKUGPZMA_CDS_0205	GGNIG	598	602	5	VKVVKRDGREEVYNGIKVIKAAESALLESGHTEEEAYRIACAVNEVVANNLPTDQCTISVKNIHILVEDALMDMGLKCAAREYIQYRQTRDNNREAGGKLLADISGFLDRTCDEFTKENANKPTNHVHTHRDLLAGILSKHLASTQILPDRVSEEHNKGFIHVHDLDYLISPLTNCCLVNYPDMLENGFNIGNAHVSKPKSIGVATTILSQISSAVASAQYGGQTMSHIDHYLAQYAEATYEKNLKFCQEHWLPDAETVAMQMTDKDVFDSMQTLLYQINTLTSVNGQTPFITLSLGLDTSVFGRMITKNYLKVHKMGLGEERITPVFPKVLFFLEEGVNMSPGDPNYDLKRLALECSAERIYPDFVSVPLNSKVTGSTDGKVTSMGCRSFLSKYNDLETGEEKYLGRFNLGVVSLNLPMIAAKAKTEGVDFFAVLDEYLNLAYEAHLVRVNRLKGTKAGQNPIMWCEGALARLDPEESIDKLFYDGYASISIGYIGVYETCQILGREGDKALALGILQHMRDACERYKKESRLAFSLYGTPSESLCYKAATCLDREYPEVLKHEHEYLTNSFHQPVWINSSPFDKWEYEEGFAMISSGGNIGYVETPNLKNNLDALEALVDFGYKHIMYFGINQPVDKCLKCGFSGEFSATAKGFVCPECGNHEEGTISVIRRVSGYLSSPNSRPYNKGKQAEVIERVKHYGSCGC
NGR	sc_77628	Bas50	SKUGPZMA_CDS_0249	RELML	46	50	5	MADTTKKRRRRGRPLKEESNAIQLEKNILDMKESFIAMVPEAHKVLRELMLDPKTKQNIRQSIAEYVLDKADRMQEEYDEMFGEEEEVVVEEAEKPAPFMPFTTEIQPVSNR
NGR	sc_77628	Bas51	XOUGXJHA_CDS_0042	VTQEI	618	622	5	MLPIPLLKLGRHFLDKRGGIKELAVLSYPIDNSDGTSNTVSYVNSLAILFDDGQLNITGYNRFGECRTGDLDTINYPNEAAWNVDHVWRADRAFVIRTFDNKFFYIGCTAGLIGSEAAGGNDVCVREWTPLPEQIVTGLHLDTHPERLVEVMGGVNNTVWVIAAPEADGMLHLYGSGNNTYGSLHVDKSQHATPVKIGETSESPETGPWKNPRINCEVHDNSVIFGGPNGFWIAGYDFLRNNSKNTLVYPAEHVTLDQFKGIPVGETWKGFMCGPNGAIIATERMHKPDDQQLVNVFYGQDVWGDDTWRSLNITYTHEVIMARGYGTSGIFFNNGTKQYRGFSRNLCNDIGAQSANNSPRANFIHYQALATAKYVEQRMPVSWTESVYFQGIHREGFLGTFTVVNGKLWWSGIPRGSFAGSNNLFGGRLNSQGFTEVPENWYKNVPVDSWGVDDIFDVNGVSSVSNIYIGDTVKMKLKPQPEGATFIIDKIELVNAAGTVVTDANYQFSTNWNHGGANEVVVTQYNRNVNRRGLYSVKITYHDKHGTGRTHTTRTLNWNTIVPAYPSNGKWHTVGRNKQFHVNDTVYFGLNAAQPVVEGDTSYMVRLHRMDAGSVTYDVTQEIYDQRRTTYDNVVKTQALWEFNPNGRGGKMLQVNEQNGTSLTVHEHPDPWPDPGKPNSGARTLKIVSHDAGYFGIRWEATVRYVDGTTNNIGITLGGTSEDNSLKIAYTPRGISIDNMDVVRNGYGDVNVKVTLGEHLGGERIIMYAFDHDPRTNGTYANQAWSYLINAPEPNTKEFYYGMKRDVCKKTGTHDWIAICVKDERTAWDEPVNRWFIGIPTRSDKYVAEYIVCMGGTNLNMCWNEDANKYSDYDYMRDYSCNQWFNQSTGYPPRQARVNPAIFTDTQVFLTKQANEVQTFKNKYDPNKWFYNCYGAFFWGPGELPGGGSCLNEATYASDYIMGQVKKYKIIPGPETLGNAVDPYIIMTALRSNMDGTSMSMQIPVTNGYKRVVMIIKCDLIGKQVLAENGTSTHPFEIALHYQFADSPFAGDKRISDTDAQRCKKVLLGAGWWWYEFDLTDKFTDTSKVVTGLRLDLGENMHKAVCDGTYGDPTIYLKYISFEHPEDVVYGPKLRLFGSWIAKDRVGMGKKVRGFLVDAGTEDMLVNAVWPELPGTQWDNSAKSINWFNIHRAMWTTNCYLWRELNDQAFGFSDGRRMAIICWTTLQRCYDHDYEIGGRAWKNIRDRIITNFADDNGGGAHNFGTSRLIHLNGSSAYKKEGYSGSMIEWGLVKDARVLMGQQLAAAIGPSAVQSAKPAWFDIPLWSSGTPGAAAINPTTGDLEISWEDLKQVGGWDKTGYQVQWWRADGSLAADEFVKDNFYTMSSAKAQELFGQATPSTITMSMCCKDNRTGALGPRVAKVFSGIKWNLPVQSISWKQIGDNKLLVTPAGQFNATLNVDPAVAANSAKASDFSVSNTAMADVRKIDTLNARITCKNTYGTFQIINNFTDADSKVVRTASQTLSLGTLAYAALITEQSATLQGGGVGKSIATPVWKPNEWVVFDLTVDFSSDNNWTWVRNCLSQLMGGPSSVSDSHDSTDPSVFQVGKTHPETGETLPDRKYALVCISYGKADVTFSGTHTYNGTYNFSRKYSLKAGNIIDEVGVLYNPGNGIGIVGGKLQMQEPSITPSNVSGIRKTWESSNTNIATVDATTGLVTFKATGNVTIKFVVRDDAGRKTSSTSFTVRQMAPQWFIWEGNPLDGAYPRPAGTSNMRVFTGPVMNNPTTTTNPTFFGAYIPEIIGLPRNQIQLLFGAGVDGLATFGYSDNIDAARSSGWIGFKFQWNPGGRTLGVASIGVMLPGNQQYHLEAYTNFPS
NGR	sc_77628	Bas51	XOUGXJHA_CDS_0202	LNEKI	335	339	5	MNLTPRSTMVHGMKEKQNGFEPMSNKMFGMPGGIMETYSYPTPVVDHVLYIDDLEDLQDHMSRLQTIRMAQPEESIRVIINSPGGCVHIAMAYLQAFRESQASVVAHAEGMCCSAGTILWLGCKERTVAPDTEFMFHYYQGGTYGNGVNMNTQVSYWKKHFEHLIEKYYGGVLTEDEIASITAGGEVWLDGEELAARTGAIILDEGNIQRIQNGQKPKKLLAKGDEEGVLGEAGLPEIHQCTSLDELVHAVESAKAGGSKGDVHTVFLNLQMESGETVRIALGEITSEDLQRFSVVELQDILSQLKTTLNGGEEVKVKDKTRKRLVDNIIKTAKELNEKILGAGIVEEA
NGR	sc_77628	Bas51	XOUGXJHA_CDS_0212	TKNYL	2	6	5	MITKNYLKVHKMGLGEERITPVFPKVLFFLEEGVNMNPGDPNYDLKRLALECCAERIYPDFVSVPLNRKVTGSTDGKVTSMGCRSFLSKYNDLETGEEKYLGRFNLGVVSLNLPMIAAKAKTEGVDFFAVLDEYLDLAYEAHLVRVNRLKGTKAGQNPIMWCEGALARLDPEESIDKLFYDGYASISIGYIGVYETCQILGREGDKALALGILQHMRDACERYKKESRLAFSLYGTPSESLCYKAATCLDREYPEVLKHEHEYLTNSFHQPVWINSSPFDKWEYEEGFAMISSGGNIGYVETPNLKNNLDALEALVDFGYKHIMYFGINQPVDKCLKCGFSGEFSATAKGFVCPECGNHEEGTISVIRRVSGYLSSPNSRPYNKGKQAEVIERVKHYGSCSC
NGR	sc_77628	Bas51	XOUGXJHA_CDS_0212	GGNIG	293	297	5	MITKNYLKVHKMGLGEERITPVFPKVLFFLEEGVNMNPGDPNYDLKRLALECCAERIYPDFVSVPLNRKVTGSTDGKVTSMGCRSFLSKYNDLETGEEKYLGRFNLGVVSLNLPMIAAKAKTEGVDFFAVLDEYLDLAYEAHLVRVNRLKGTKAGQNPIMWCEGALARLDPEESIDKLFYDGYASISIGYIGVYETCQILGREGDKALALGILQHMRDACERYKKESRLAFSLYGTPSESLCYKAATCLDREYPEVLKHEHEYLTNSFHQPVWINSSPFDKWEYEEGFAMISSGGNIGYVETPNLKNNLDALEALVDFGYKHIMYFGINQPVDKCLKCGFSGEFSATAKGFVCPECGNHEEGTISVIRRVSGYLSSPNSRPYNKGKQAEVIERVKHYGSCSC
NGR	sc_77628	Bas51	XOUGXJHA_CDS_0260	RELML	46	50	5	MADTTKKRRRRGRPLKEESNAIQLEKNILDMKESFIAMVPEAHKVLRELMLDPKTKQNIRQSIAEYVLDKADRMQEEYDEMFGEEEEVVVEEAEKPAPFMPFTTEIQPVGNS
NGR	sc_77628	Bas52	TBSZLQPR_CDS_0041	VTQEI	618	622	5	MLPIPLLKLGRHFLDKRGGIKELAVLSYPIDNSDGTSNTVSYVNSLAILFDDGQLNITGYNKFGECRTGDRNPINYPSETAWNVDHVWRADRAFVIRTFDNQFFYIGCTAGLIGSTAAGGNDVCVNEWTPLPEQIVKGLHLDTHPERLIEVMGGINNTVWVIAEAEGTGILKLYGSGNNTYGSLHVDKNQHATPVKIGETSENPETGPWKNPSINCEVHDNSVIFGGPRGFWIAGYDFLRNNSRNDLVWPPVQITRNDLRGIPADEEWKGFMCGPNGAIIATQRMHKPNDQQLVNVFYGQDVWGDDTWRSLNITYTHEVIMARGYGTSGIFFNNGTKQYRGFSRNLCNDIGAQSANNSPRANFIHYQALATAKYVEQRLPVSWTESVYFQGIHREGFLGTFTVVNGKLWWSGIPRGSFAGSNNLFGGRLNSQGFTEIPENWYKNVPVDSWGIEDIFDVNGVSNVSNIYIGDTVKMKLKPQPEGATFIIDKIELVNAAGTVVTDANYQFSTNWNHGGANEVVVTQYNRNINRRGLYSIKITYHDKHGTGRTYTTRTLNWNTIVPAYPSNGKWHTVGRNKQFHVNDTVYFGLNGTQPAVEGDTSYMVRLHRMDAGSVTYDVTQEIYDQRRATYDNIVKTQALWEFNPNGKGGKMLQVNEQNGTSLTVHEHPDPWPDPGKPHPGARTLKIVSHDAGYFGIRWEATVRYVDGTTNNIGITLGGTSEDNSLKIAYTPRGISIDSMDVVRNGYGDVNVKVTLGEHLGGERIIMYAFDHDPRTNGTYANQAWSYLINAPEPNTKEFYYGMKRDVCKKTGTHDWIAICVKDERTAWDEPVNRWFIGIPTRSDKYVAEYIVCMGGTNLNMCWNEDVNKYSDYDYMRDYSCNLWFNQTTGYPPRQARVNPAIFTDTQVFLTKQANEVQTFKNKYDPNKWFYNCYGAFFWGPGELPGGGSCLNEATYASDYIMGQVKKYKIIPGPETLGNAVDPYIIMTALRSNMDGTSMSMQIPVTNGYKRVVMIIKCDLIGKQVLAENGTSTHPFEIALHYQFADSPFAGDKRISDTDAQRCKKVLLGAGWWWYEFDLTDKFTDTSKVVTGLRLDLGENMHKAVCDGTYGDPTIYLKYVSFEHPEDVVYGPKLRLFGSWIAKDRVGMGKKVRGLLVDAGTEDMLVNAVWPELPGTQWDNSAKSINWFNIHRAMWTTNCYLWRELNDQAFGFSDGRRMAIICWTTLQRCYDHDYEIGGRAWKNIRDRIITNFADDNGGGAHNFGTSRLIHLNGSSAYKKEGYSGSMIEWGLVKDARVLMGQQLAAAIGPSAVQSVKPAWFDIPLWSPGTPGTAAINPTTGDLEISWEDLKQVGGWDKTGYQVQWWRADGSLAADEFVKDNFYTMSSAKAQQLFGQATPSTITMSMCCKDNRTGALGPRVAKVFSGIKWNLPVQSISWKQIGDNKLLVTPACQFNATLNVDPAVAANSAKASDFSVSNTAMADVRKIDTLNARITCKNTYGTFQIINNFTDADSKVVRTASQTLSLGTLAYAALITEQSATLQGGGVGKSITTPVWKPNEWVVFDLTVDFSSDNNWTWVRNCLSQLMGGPSSVSDSHDSTDPSVFQVGKTHPETGETLPDRKYALVCISYGKADVTFSGTHTYNGTYNFSRKYSLKAGNIIDEVGALYNPGNGIGIVGGQLQMQEPSITPSNVSGIRKTWESSNTNIATVDATTGLVTFKATGNVTIKFVVTDDAGRKTSSTSFTVKQMAPQWFIWEGNPLDGAYPRPAGTSNMRVFTGPVMNNPTTTTNPTFFGAYIPEIIGLPRNQIQLLFGAGVDGLATFGYSDNIDAARSSGWIGFKFQWNPGGRTLGLASIGVMLPGNQQYHLEAYTNFPS
NGR	sc_77628	Bas52	TBSZLQPR_CDS_0197	LNEKI	335	339	5	MNLTPRSTMVHGMKEKQNGFEPMSNKMFGMPGGIMETYSYPTPVVDHVLYIDDLEDLQDHMSRLQTIRMAQPEESIRVIINSPGGCVHIAMAYLQAFRESQASVVAHAEGMCCSAGTILWLGCKERTVAPDTEFMFHYYQGGTYGNGANMNTQVSYWKKRFERLIEKYYGGVLTEDEIASITAGGEVWLDGEELAARTGAIILDEGNIQRIQNGQKPKKLLAKGDEEGVLGEAGLPEIHQCTSLDELVHAVESAKAGGSKGDVHTVFLNLQMESGETVRIALGEITSEDLQRFSVVELQDILSQLKTTLNGGEEVKVKDKTRKRLVDNVIKTAKELNEKILGAGIVEEA
NGR	sc_77628	Bas52	TBSZLQPR_CDS_0204	TKNYL	2	6	5	MITKNYLKVHKMGLGEERITPVFPKVLFFLEEGVNMNPEDPNYDLKRLALECCAERIYPDFVSVPLNRKVTGSTDGKVTSMGCRSFLSKYSDLETGEEKYLGRFNLGVVSLNLPMIAAKAKTEGVDFFAVLDEYLDLAYEAHLVRVNRLKGTKAGQNPIMWCEGALARLDPEESIDKLFYDGYASISIGYIGVYETCQILGREGDKALALGILQHMRDACERYKKESRLAFSLYGTPSESLCYKAATCLDREYPEVLKHEHEYLTNSFHQPVWINSSPFDKWEYEEGFAMISSGGNIGYVETPNLKNNLDALEALVDFGYKHIMYFGINQPVDKCLKCGFSGEFSATAKGFCCPACGCHDEQYISVIRRVSGYLSSPNSRPYNKGKQAEVIERVKHYGSCGC
NGR	sc_77628	Bas52	TBSZLQPR_CDS_0204	GGNIG	293	297	5	MITKNYLKVHKMGLGEERITPVFPKVLFFLEEGVNMNPEDPNYDLKRLALECCAERIYPDFVSVPLNRKVTGSTDGKVTSMGCRSFLSKYSDLETGEEKYLGRFNLGVVSLNLPMIAAKAKTEGVDFFAVLDEYLDLAYEAHLVRVNRLKGTKAGQNPIMWCEGALARLDPEESIDKLFYDGYASISIGYIGVYETCQILGREGDKALALGILQHMRDACERYKKESRLAFSLYGTPSESLCYKAATCLDREYPEVLKHEHEYLTNSFHQPVWINSSPFDKWEYEEGFAMISSGGNIGYVETPNLKNNLDALEALVDFGYKHIMYFGINQPVDKCLKCGFSGEFSATAKGFCCPACGCHDEQYISVIRRVSGYLSSPNSRPYNKGKQAEVIERVKHYGSCGC
NGR	sc_77628	Bas52	TBSZLQPR_CDS_0250	RELML	46	50	5	MADTTKKRRRRGRPLKEESNAIQLEKNILDMKESFIAMVPEAHKVLRELMLDPKTKQNIRQSIAEYVLDKADRMQEEYDEMFGEEEEVVVEEAEKPAPFMPFTTEIQPVGNS
NGR	sc_77628	Bas53	GKAZVSLJ_CDS_0041	VTQEI	618	622	5	MLPIPLLKLGRHFLDKRGGIKELAVLSYPIDNSDGTSNTVSYVNSLAILFDDGQLNITGYNRFGECRTGDLDTINYPNEAAWNVDHVWRADRAFVIRTFDNKFFYIGCTAGLIGSEAAGGNDVCVREWTPLPEQIVTGLHLDTHPERLVEVMGGVNNTVWVIAAPEADGMLHLYGSGNNTYGSLHVDKNQHATPVKIGETSENPETGPWKNPSINCEVHDNSVIFGGPRGFWIAGYDFLRNNSRNDLVWPPVQITRNDLRGIPADEEWKGFMCGPNGAIIATQRMHRPDDQQLVNVFYGQNIWGDDTWRELNITYTHEVIMARGYGTSGIFFNNGTKQYRGFSRNLCNDIGAQSANNSPRSDFIHYQALATAKYVEQRLPVSWTESVYFQGIHREGFLGTFTVVNGKLWWSGIPRGSFAGSNNLFGGRLNSQGFTEVPENWYKNVPVDSWGVEDIFDVNGVSSVSNIYIGDTVKMKLKPQPEGATFIIDKIELVNAAGTVVTDANYQFSTNWNHGGANEVVVTQYNRNVNRRGLYSVKITYHDKHGTGRTHTTRTLNWNTIVPAYPSNGKWHTVGRNKQFHVNDTVYFGLNAAQPAVEGDTSYIVRLHRMDAGSVTYDVTQEIYDQRRTTYDNVVKTQALWEFNPNGRGGKMLQVNEQNGTSLTVHEHPDPWPDPGKPNSGARTLKIVSHDAGYFGIRWEATVRYADGTTNNIGITLDGTSEDNSLKIAYTPRGISIDNIDVVRNGYGDVNVKVTLGEHLGGERIIMYAFDHDPRTNGTYANQAWSYLINAPEPNTKEFYYGMKRDVCKKTGTHDWIAICVKDERTAWDEPVNRWFIGIPTRSDKYVAEYIVCMGGTNLNMCWNEDVNKYSDYDYMRDYSCNLWFNQTTGYPPRQARVNPAIFTDTQVFLTKQANEVQTFKNKYDPNKWFYNCYGAFFWGPGELPGGGSCFEAATYASDRFMGQVKKYKIIPGPETLGNAVDPYIIMSDLRSNMDGTSISMQVPVTNGYKRVVMIIKCDLIGKQVLAENGTSTHLFETALHYQFADSPFAGDKRISDTDAVRCKKFMLGGGWWWYEFDLTDKFTDTSKVVTGLRLDLGENMHKSVCDGTYGDPTIYLKYVSFEHPEDVVYGPKLRLFGNWIAKDRVGMGKKVRGFLMDAGTEDMLVNAVWPELPGTQWNNSAKSINWFNIHRAMWTTNCYLWKELNDGAFGFTGGRRMAIICWTTLQRCYDHDYEIGGRAWKNIRDRIITNFADPNGGGAYGFDCSRLIHLNGSSAYKKEGYSGSMIEWGLVKDARVLMGQQLAAAIGPNAVQSVKPAWFDIPLWSSGTPGTAAINPTTGDLEISWEDLKQVGGWDKTGYQVQWWRADGSLAADEFVKDNFYTMSSAKAQQLFGQATPSTITMSMCCKDNRTGALGPRVAKVFSGIKWNLPVQSVSWKQIGDNKLLVTPACQFNATLNVDPAVAANSAKASDFSVSNTAMADVRKIDTLNARITCKNTYGTFQIINNFTDADSKVVRTASQTLSLGTLAYAALITEQSATLQGGGVGKSIATPVWKPNEWVVFDLTVDFSSDNNWTWVRNCLSQLMGGPSSISDSHDSTDPSVFQVGKTHPETGETLPDRKYALVCISYGKADVTFSGTHTYNGTYNFSRKYSLKAGNIVDEVGVLYNPGNGIGIVGGKLQMQEPSITPSNVSGIRKTWESSNTNIATVDAATGLVTFKATGNVTIKFVVTDDAGRKTSSTSFTVKQMAPQWRMWIGTATNGAYPNPAGTSGMKTFSTSKPMEYGSGPKVGQMVYFGAYIPEIIGLPRSQLQLLFGAGVDDLATFGYSDNIEAARSSGWVGFRMESGKEGRILGTASIGVMFPGDQQYRLEAYATFSR
NGR	sc_77628	Bas53	GKAZVSLJ_CDS_0194	LNEKI	335	339	5	MNLTPRSTMVHGMKEKQNGFEPMSNKMFGMPGGIMETYSYPTPVVDHVLYIDDLEDLQDHMSRLQTIRMAQPEESIRVIINSPGGCVHIAMAYLQAFRESQASVVAHAEGMCCSAGTILWLGCKERTVAPDTEFMFHYYQGGTYGNGVNMNTQVSYWKKRFEHLIEKYYGGVLTEDEIASITAGGEVWLDGEELAARTGAIILDEGNIQRIQNGQKPKKLLAKGDEEGVLGEAGLPEIHQCTSLDELVHAVESAKAGGSKGDVHTVFLNLQMESGETVRIALGEITSEDLQRFSVVELQDILSQLKTTLNGGEEVKVKDKTRKRLVDNIIKTAKELNEKILGAGIVEEA
NGR	sc_77628	Bas53	GKAZVSLJ_CDS_0201	TKNYL	307	311	5	VKVVKRDGREEFYNGIKVIKAAESALLESGHTEEEAYRIACAVNEVVANNLPTDQCTISVKNIHILVEDALMDMGLKCAAREYIQYRQTRDNNREAGGKLLADISGFLDRTCDEFTKENANKPTNHVHTHRDLLAGILSKHLASTQILPDRVSEEHNKGFIHVHDLDYLISPLTNCCLVNYPDMLENGFNIGNAHVSKPKSIGVATTILSQISSAVASAQYGGQTMSHIDHYLAQYAEATYEKNLKFCQEHWLPDAETVAMQMTDKDVFDSMQTLLYQINTLTSVNGQTPFITLSLGLDTSVFGRMITKNYLKVHKMGLGEERITPVFPKVLFFLEEGVNMNPGDPNYDLKRLALECCAERIYPDFVSVPLNRKVTGSTDGKVTSMGCRSFLSKYNDLETGEEKYLGRFNLGVVSLNLPMIAAKAKTEGVDFFAVLDEYLDLAYEAHLVRVNRLKGTKAGQNPIMWCEGALARLDPEESIDKLFYDGYASISIGYIGVYETCQILGREGDKALALGILQHMRDACERYKKESRLAFSLYGTPSESLCYKAATCLDREYPEVLKHEHEYLTNSFHQPVWINSSPFDKWEYEEGFAMISSGGNIGYVETPNLKNNLDALEALVDFGYKHIMYFGINQPVDKCLKCGFSGEFSATAKGFVCPECGNHEEGTISVIRRVSGYLSSPNSRPYNKGKQAEVIERVKHYGSCGC
NGR	sc_77628	Bas53	GKAZVSLJ_CDS_0201	GGNIG	598	602	5	VKVVKRDGREEFYNGIKVIKAAESALLESGHTEEEAYRIACAVNEVVANNLPTDQCTISVKNIHILVEDALMDMGLKCAAREYIQYRQTRDNNREAGGKLLADISGFLDRTCDEFTKENANKPTNHVHTHRDLLAGILSKHLASTQILPDRVSEEHNKGFIHVHDLDYLISPLTNCCLVNYPDMLENGFNIGNAHVSKPKSIGVATTILSQISSAVASAQYGGQTMSHIDHYLAQYAEATYEKNLKFCQEHWLPDAETVAMQMTDKDVFDSMQTLLYQINTLTSVNGQTPFITLSLGLDTSVFGRMITKNYLKVHKMGLGEERITPVFPKVLFFLEEGVNMNPGDPNYDLKRLALECCAERIYPDFVSVPLNRKVTGSTDGKVTSMGCRSFLSKYNDLETGEEKYLGRFNLGVVSLNLPMIAAKAKTEGVDFFAVLDEYLDLAYEAHLVRVNRLKGTKAGQNPIMWCEGALARLDPEESIDKLFYDGYASISIGYIGVYETCQILGREGDKALALGILQHMRDACERYKKESRLAFSLYGTPSESLCYKAATCLDREYPEVLKHEHEYLTNSFHQPVWINSSPFDKWEYEEGFAMISSGGNIGYVETPNLKNNLDALEALVDFGYKHIMYFGINQPVDKCLKCGFSGEFSATAKGFVCPECGNHEEGTISVIRRVSGYLSSPNSRPYNKGKQAEVIERVKHYGSCGC
NGR	sc_77628	Bas53	GKAZVSLJ_CDS_0243	RELML	46	50	5	MADTTKKRRRRGRPLKEESNAIQLEKNILDMKESFIAMVPEAHKVLRELMLDPKTKQNIRQSIAEYVLDKADRMQEEYDEMFGEEEEVVVEEAEKPAPFMPFTTEIQPVSNS
NGR	sc_77628	Bas54	GCMKQMEH_CDS_0041	VTQEI	618	622	5	MLPIPLLKLGRHFLDKRGGIKELAVLSYPIDNSDGTSNTVSYVNSLAILFDDGQLNITGYNRFGECRTGDLDTINYPNEAAWNVDHVWRADRAFVIRTFDNKFFYIGCTAGLIGSEAAGGNDVCVREWTPLPEQIVTGLHLDTHPERLVEVMGGVNNTVWVIAAPEADGMLHLYGSGNNTYGSLHVDKSQHATPVKIGETSESPETGPWKNPRINCEVHDNSVIFGGPNGFWIAGYDFLRNNSKNTLVYPAEHVTLDQFKGIPVGETWKGFMCGPNGAIIATERMHKPDDQQLVNVFYGQDVWGDDTWRSLNITYTHEVIMARGYGTSGIFFNNGTKQYRGFSRNLCNDIGAQSANNSPRANFIHYRALATAKFVEQTEPVSWTESVYFQGIHREGFLGTFCVVNGKLWWSGIPRGSFSGSNNLFGGRLNSQGFTEIPENWYKNVPVDSWGIEDIFDVNGVSNVSNIYIGDTVKMKLKPQPEGATFIIDKIELVNAAGTVVTDANYQFSTNWNHGGANEVVVTQYNRNINRRGLYSIKITYHDKHGTGRTYTTRTLNWNTIVPAYPSNGKWHTVGRNKQFHVNDTVYFGLNGTQPAVEGDTSYMVRLHRMDAGSVTYDVTQEIYDQRRSTYDNIVKTQALWEFNPNGKGGKMLQVNEQNGTSLTVHEHPDPWPDPGKPHPGARTLKIVSHDAGYFGIRWEATVRYVDGTTNNIGITLGGTSEDNSLKIAYTPRGISIDNIDVVRNGYGDVNVKVTLGEHLGGERIIMYAFDHDPRTNGTYANQAWSYLINAPEPNTKEFYYGMKRDVCKKTGTHDWIAICVKDERTAWDEPVNRWFIGIPTRSDKYVAEYIVCMGGTNLNMCWNEDVNKYSDYDYMRDYSCNLWFNQTTGYPPRQARVNPAIFTDTQVFLTKQANEVQTFKNKYDPNKWFYNCYGAFFWGPGELPGGGSCFEAATYASDRFMGQVKKYKIIPGPETLGNAVDPYIIMSDLRSNMDGTSISMQVPVTNGYKRVVMIIKCDLIGKQVLAENGTSTHLFETALHYQFADSPFAGDKRISDTDAVRCKKFMLGGGWWWYEFDLTDKFTDTSKVVTGLRLDLGENMHKSVCDGTYGDPTIYLKYVSFEHPEDVVYGPKLRLFGNWIAKDRVGMGKKVRGFLMDAGTEDMLVNAVWPELPGTQWNNSAKSINWFNIHRAMWTTNCYLWKELNDGAFGFTGGRRMAIICWTTLQRCYDHDYEIGGRAWKNIRDRIITNFADPNGGGAYGFDCSRLIHLNGSSAYKKEGYSGSMIEWGLVKDARVLMGQQLAAAIGPNAVQSVKPAWFDIPLWSSGTPGTAAINPTTGDLEISWEDLKQVGGWDKTGYQVQWWRADGSLAADEFVKDNFYTMSSAKAQQLFGQATPSTITMSMCCKDNRTGALGPRVAKVFSGIKWNLPVQSISWKQIGDNKLLVTPACQFNATLNVDPAVAANSAKASDFSVSNTAMADVRKIDTLNARITCKNTYGTFQIINNFTDADSKVVRTASQTLSLGTLAYAALITEQSATLQGGGVGKSIATPVWKPNEWVVFDLTVDFSSDNNWTWVRNCLSQLMGGPSSVSDSHDSTDPSVFQVGKTHPETGETLPDRKYALVCISYGKADVTFSGTHTYNGTYNFSRKYSLKAGNIIDEVGALYNPGNGIGIVGGQLQMQEPSITPSNVSGIRKTWESSNTNIATVDATTGLVTFKATGNVTIKFVVTDDAGRKTSSTSFTVKQMAPQWFIWEGNPLDGAYPRPAGTSNMRVFTGPVMNNPTTTTNPTFFGAYIPEIIGLPRNQIQLLFGAGVDGLATFGYSDNIDAARSSGWIGFKFQWNPGGRTLGLASIGVMLPGNQQYHLEASTNFPS
NGR	sc_77628	Bas54	GCMKQMEH_CDS_0189	LNEKI	335	339	5	MNLTPRSTMVHGMKEKQNGFEPMSNKMFGMPGGIMETYSYPTPVVDHVLYIDDLEDLQDHMSRLQTIRMAQPEESIRVIINSPGGCVHIAMAYLQAFRESQASVVAHAEGMCCSAGTILWLGCKERTVAPDTEFMFHYYQGGTYGNGVNMNTQVSYWKKRFERLIEKYYGGVLTEDEIASITAGGEVWLDGEELAARTGAIILDEGNIQRIQNGQKPKKLLAKGDEEGVLGEAGLPEIHQCTSLDELVHAVESAKAGGSKGDVHTVFLNLQMESGETVRIALSEITSEDLQRFSVVELQDILSQLKTTLNGGEEVKVKDKTRKRLVDNIIKTAKELNEKILGAGIVEEA
NGR	sc_77628	Bas54	GCMKQMEH_CDS_0196	TKNYL	2	6	5	MITKNYLKVHKMGLGEERITPVFPKVLFFLEEGVNMNPGDPNYDLKRLALECSAERIYPDFVSVPLNRKVTGSTDGKVTSMGCRSFLSKYNDLETGEEKYLGRFNLGVVSLNLPMIAAKAKTEGVDFFSVLDEYLDLAYEAHLVRVNRLKGTKAGQNPIMWCEGALARLDPEESIDKLFYDGYASISIGYIGVYETCQILGREGDKALALGILQHMRDACERYKKKSRLAFSLYGTPSESLCYKAATCLDREYPEVLKHEHEYLTNSFHQPVWINSSPFDKWEYEEGFAMISSGGNIGYVETPNLKNNLDALEALVDFGYKHIMYFGINQPVDKCLKCGFSGEFSATAKGFVCPECGNHEEGTISVIRRVSGYLSSPNSRPYNKGKQAEVIERVKHYGSCGC
NGR	sc_77628	Bas54	GCMKQMEH_CDS_0196	GGNIG	293	297	5	MITKNYLKVHKMGLGEERITPVFPKVLFFLEEGVNMNPGDPNYDLKRLALECSAERIYPDFVSVPLNRKVTGSTDGKVTSMGCRSFLSKYNDLETGEEKYLGRFNLGVVSLNLPMIAAKAKTEGVDFFSVLDEYLDLAYEAHLVRVNRLKGTKAGQNPIMWCEGALARLDPEESIDKLFYDGYASISIGYIGVYETCQILGREGDKALALGILQHMRDACERYKKKSRLAFSLYGTPSESLCYKAATCLDREYPEVLKHEHEYLTNSFHQPVWINSSPFDKWEYEEGFAMISSGGNIGYVETPNLKNNLDALEALVDFGYKHIMYFGINQPVDKCLKCGFSGEFSATAKGFVCPECGNHEEGTISVIRRVSGYLSSPNSRPYNKGKQAEVIERVKHYGSCGC
NGR	sc_77628	Bas54	GCMKQMEH_CDS_0242	RELML	46	50	5	MADTTKKRRRRGRPLKEESNAIQLEKNILDMKESFIAMVPEAHKVLRELMLDPKTKQNIRQSIAEYVLDKADRMQEEYDEMFGEEEEVVVEEAEKPAPFMPFTTEIQPVSNS
NGR	sc_77628	Bas55	LSMJMTVO_CDS_0044	VTQEI	618	622	5	MLPIPLLKLGRHFLDKRGGIKELAVLSYPIDNSDGTSNTVSYVNSLAILFDDGQLNITGYNRFGECRTGDLDTINYPNEAAWNVDHVWRADRAFVIRTFDNKFFYIGCTAGLIGSEAAGGNDVCVREWTPLPEQIVTGLHLDTHPERLVEVMGGVNNTVWVIAAPEADGMLHLYGSGNNTYGSLHVDKSQHATPVKIGETSESPETGPWKNPRINCEVHDNSVIFGGPNGFWIAGYDFLRNNSKNTLVYPAEHVTLDQFKGIPVGETWKGFMCGPNGAIIATERMHKPDDQQLVNVFYGQDVWGDDTWRSLNITYTHEVIMARGYGTSGIFFNNGTKQYRGFSRNLCNDIGAQSANNSPRANFIHYQALATAKYVEQRMPVSWTESVYFQGIHREGFLGTFTVVNGKLWWSGIPRGSFAGSNNLFGGRLNSQGFTEVPENWYKNVPVDSWGVDDIFDVNGVSSVSNIYIGDTVKMKLKPQPEGATFIIDKIELVNAAGTVVTDANYQFSTNWNHGGANEVVVTQYNRNVNRRGLYSVKITYHDKHGTGRTHTTRTLNWNTIVPAYPSNGKWHTVGRNKQFHVNDTVYFGLNAAQPVVEGDTSYMVRLHRMDAGSVTYDVTQEIYDQRRTTYDNVVKTQALWEFNPNGRGGKMLQVNEQNGTSLTVHEHPDPWPDPGKPNSGARTLKIVSHDAGYFGIRWEATVRYVDGTTNNIGITLGGTSEDNSLKIAYTPRGISIDNMDVVRNGYGDVNVKVTLGEHLGGERIIMYAFDHDPRTNGTYANQAWSYLINAPEPNTKEFYYGMKRDVCKKTGTHDWIAICVKDERTAWDEPVNRWFIGIPTRSDKYVAEYIVCMGGTNLNMCWNEDVNKYSDYDYMRDYSCNLWFNQTTGYPPRQARVNPAIFTDTQVFLTKQANEVQTFKNNYDPNKWFYNCYGAYFWGPAELPDSGSCFEAATYGSDYIMGQVKKYKMIPGPETLGNAVDPYINFAALHANMDGARYPFDVPVANGYRRVVMIIKCDLIGKQVLAENGTSTHPFEVALHYQFADSPYAGDKRISDTDSKRCKKVLLGAGWWWYEFDLTDKFTDDAKTLTGIRLDLGENMHKAVCDGTYGDPTVYLKYVSLEHPEDAVIGPKLKLFGSWIAKDRVGMGKKVRGFLIDAGTEDMLVNAVWPTLEGTAYNNAARSINWFNIHRAMWTTNCYLWRELNDQAFGFSDGRRMAIICWTTLQRCYDHDYEIGGRAWKDIRDRVIYNFADDNGGGAYNFGTSRLIHLNGSSAYKKEGYSGSMIEWGLVKDARVLMGQQLAAAIGPSAVQSAKPAWFDIPLWSSGTPGAAAINPTTGDLEISWEDLKQVGGWDKTGYQVQWWRADGSLAADEFVKDNFYTMSSAKAQQLFGQATPSTITMSMCCKDNRTGALGPRVAKVFSGIKWNLPVQSISWKQIGDNKLLVTPACQFNATLNVDPAVAANSAKASDFSVSNTAMADVRKIDTLNARITCKNTYGTFQIINNFTDADSKVVRTASQTLSLGTLAYAALITEQSATLQGGGVGKSIATPVWKPNEWVVFDLTVDFSSDNNWTWVRNCLSQLMGGPSSVSDSHDSTDPSVFQVGKTHPETGETLPDRKYALVCISYGKADVTFSGTHTYNGTYNFSRKYSLKAGNIIDEVGVLYNPGNGIGIVGGKLQMQEPSITPSNVSGIRKTWESSNTNIATVDATTGLVTFKATGNVTIKFVVRDDAGRKTSSTSFTVRQMAPQWFIWEGNPLDGAYPRPAGTSNMRVFTGPVMNNPTTTTNPTFFGAYIPEIIGLPRNQIQLLFGAGVDGLATFGYSDNIDAARSSGWIGFKFQWNPGGRTLGVASIGVMLPGNQQYHLEAYTNFPS
NGR	sc_77628	Bas55	LSMJMTVO_CDS_0199	LNEKI	334	338	5	MNLTPRSTMVHGMKEKQNGFEPMSNKMFGMPGGIMETYSYPTPVVDHVLYIDDLEDLQDHMSRLQTIRMAQPEESIRVIINSPGGCVHIAMAYLQAFRESQASVVAHAEGMCCSAGTILWLGCKERTVAPDTEFMFHYYQGGTYGNGVNMNTQVSYWKKRFERLIEKYYGGVLTEDEIASITAGGEVWLDGEELAARTGAIILDEGNIQRIQNGQKPKKLLAKGDEGVLGEAGLPEIHQCTSLDELVHAVESAKAVGSKGDVHTVFLNLQMESGETIKIALGEITSEDLQRFSVVELQDILSQLKTTLNGGEEVKVKDKTRKRLVDNIIKTAKELNEKILGAGIVEEA
NGR	sc_77628	Bas55	LSMJMTVO_CDS_0206	TKNYL	307	311	5	VKVVKRDGREEFYNGIKVIKAAESALLESGHTEEEAYRIACAVNEVVANNLPTDQCTISVKNIHILVEDALMDMGLKCAAREYIQYRQTRDNNREAGGKLLADISGFLDRTCDEFTKENANKPTNHVHTHRDLLAGILSKHLASTQILPDRVSEEHNKGFIHVHDLDYLISPLTNCCLVNYPDMLENGFNIGNAHVSKPKSIGVATTILSQISSAVASAQYGGQTMSHIDHYLAQYAEATYEKNLKFCQEHWLPDAETVAMQMTDKDVFDSMQTLLYQINTLTSVNGQTPFITLSLGLDTSVFGRMITKNYLKVHKMGLGEERITPVFPKVLFFLEEGVNMNPGDPNYDLKRLALECCAERIYPDFVSVPLNRKVTGSTDGKVTSMGCRSFLSKYNDLETGEEKYLGRFNLGVVSLNLPMIAAKAKTEGVDFFAVLDEYLDLAYEAHLVRVNRLKGTKAGQNPIMWCEGALARLDPEESIDKLFYDGYASISIGYIGVYETCQILGREGDKALALGILQHMRDACERYKKESRLAFSLYGTPSESLCYKAATCLDREYPEVLKHEHEYLTNSFHQPVWINSSPFDKWEYEEGFAMISSGGNIGYVETPNLKNNLDALEALVDFGYKHIMYFGINQPVDKCLKCGFSGEFSATAKGFCCPACGCHDEQYISVIRRVSGYLSSPNSRPYNKGKQAEVIERVKHYGSCSC
NGR	sc_77628	Bas55	LSMJMTVO_CDS_0206	GGNIG	598	602	5	VKVVKRDGREEFYNGIKVIKAAESALLESGHTEEEAYRIACAVNEVVANNLPTDQCTISVKNIHILVEDALMDMGLKCAAREYIQYRQTRDNNREAGGKLLADISGFLDRTCDEFTKENANKPTNHVHTHRDLLAGILSKHLASTQILPDRVSEEHNKGFIHVHDLDYLISPLTNCCLVNYPDMLENGFNIGNAHVSKPKSIGVATTILSQISSAVASAQYGGQTMSHIDHYLAQYAEATYEKNLKFCQEHWLPDAETVAMQMTDKDVFDSMQTLLYQINTLTSVNGQTPFITLSLGLDTSVFGRMITKNYLKVHKMGLGEERITPVFPKVLFFLEEGVNMNPGDPNYDLKRLALECCAERIYPDFVSVPLNRKVTGSTDGKVTSMGCRSFLSKYNDLETGEEKYLGRFNLGVVSLNLPMIAAKAKTEGVDFFAVLDEYLDLAYEAHLVRVNRLKGTKAGQNPIMWCEGALARLDPEESIDKLFYDGYASISIGYIGVYETCQILGREGDKALALGILQHMRDACERYKKESRLAFSLYGTPSESLCYKAATCLDREYPEVLKHEHEYLTNSFHQPVWINSSPFDKWEYEEGFAMISSGGNIGYVETPNLKNNLDALEALVDFGYKHIMYFGINQPVDKCLKCGFSGEFSATAKGFCCPACGCHDEQYISVIRRVSGYLSSPNSRPYNKGKQAEVIERVKHYGSCSC
NGR	sc_77628	Bas55	LSMJMTVO_CDS_0250	RELML	46	50	5	MADTTKKRRRRGRPLKEESNAIQLEKNILDMKESFIAMVPEAHKVLRELMLDPKTKQNIRQSIAEYVLDKADRMQEEYDEMFGEEEEVVVEEAEKPAPFMPFTTEIQPVSNS
NGR	sc_77628	Bas56	CZNZQHMK_CDS_0041	VTQEI	618	622	5	MLPIPLLKLGRHFLDKRGGIKELAVLSYPIDNSDGTSNTVSYVNSLAILFDDGQLNITGYNRFGECRTGDLDTINYPNEAAWNVDHVWRADRAFVIRTFDNKFFYIGCTAGLIGSEAAGGNDVCVREWTPLPEQIVTGLHLDTHPERLVEVMGGVNNTVWVIAAPEADGMLHLYGSGNNTYGSLHVDKNQHATPVKIGETSENPETGPWKNPSINCEVHDNSVIFGGPRGFWIAGYDFLRNNSRNDLVWPPVQITRNDLRGIPADEEWKGFMCGPNGAIIATQRMHRPDDQQLVNVFYGQNIWGDDTWRELNITYTHEVIMARGYGTSGIFFNNGTKQYRGFSRNLCNDIGAQSANNSPRSDFIHYQALATAKYVEQRLPVSWTESVYFQGIHREGFLGTFTVVNGKLWWSGIPRGSFAGSNNLFGGRLNSQGFTEVPENWYKNVPVDSWGVEDIFDVNGVSSVSNIYIGDTVKMKLKPQPEGATFIIDKIELVNAAGTVVTDANYQFSTNWNHGGANEVVVTQYNRNVNRRGLYSVKITYHDKHGTGRTHTTRTLNWNTIVPAYPSNGKWHTVGRNKQFHVNDTVYFGLNAAQPAVEGDTSYIVRLHRMDAGSVTYDVTQEIYDQRRTTYDNVVKTQALWEFNPNGRGGKMLQVNEQNGTSLTVHEHPDPWPDPGKPNSGARTLKIVSHDAGYFGIRWEATVRYADGTTNNIGITLGGTSEDNSLKIAYTPRGISIDNIDVVRNGYGDVNVKVTLGEHLGGERIIMYAFDHDPRTNGTYANQAWSYLINAPEPNTKEFYYGMKRDVCKKTGTHDWIAICVKDERTAWDEPVNRWFIGIPTRSDKYVAEYIVCMGGTNLNMCWNEDVNKYSDYDYMRDYSCNLWFNQTTGYPPRQARVNPAIFTDTQVFLTKQANEVQTFKNKYDPNKWFYNCYGAFFWGPGELPGGGSCFEAATYASDRFMGQVKKYKIIPGPETLGNAVDPYIIISDLRSNMDGTSISMQVPVTNGYKRVVMIIKCDLIGKQVLAENGTSTHLFETALHYQFADSPFAGDKRISDTDAVRCKKFMLGGGWWWYEFDLTDKFTDTSKVVTGLRLDLGENMHKSVCDGTYGDPTIYLKYVSFEHPEDVVYGPKLRLFGNWIAKDRVGMGKKVRGFLMDAGTEDMLVNAVWPELPGTQWNNSAKSINWFNIHRAMWTTNCYLWKELNDGAFGFTGGRRMAIICWTTLQRCYDHDYEIGGRAWKNIRDRIITNFADPNGGGAYGFDCSRLIHLNGSSAYKKEGYSGSMIEWGLVKDARVLMGQQLAAAIGPNAVQSVKPAWFDIPLWSSGTPGTAAINPTTGDLEISWEDLKQVGGWDKTGYQVQWWRADGSLAADEFVKDNFYTMSSAKAQQLFGQATPSTITMSMCCKDNRTGALGPRVAKVFSGIKWNLPVQSVSWKQIGDNKLLVTPACQFNATLNVDPAVAANSAKASDFSVSNTAMADVRKIDTLNARITCKNTYGTFQIINNFTDADSKVVRTASQTLSLGTLAYAALITEQSATLQGGGVGKSIATPVWKPNEWVVFDLTVDFSSDNNWTWVRNCLSQLMGGPSSVSDSHDSTDPSVFQVGKTHPETGETLPDRKYALVCISYGKADVTFSGTHTYNGTYNFSRKYSLKAGNIIDEVGVLYNPGNGIGIVGGKLQMQEPSITPSNVSGIRKTWESSNTNIATVDATTGLVTFKAAGNVTIKFVVRDDAGRKTSSTSFTVRQMAPQWFIWEGNPLDGAYPRPAGTSNMRVFTGPVMNNPTTTTNPTFFGAYIPEIIGLPRNQIQLLFGAGVDGLATFGYSDNIDAARSSGWIGFKFQWNPGGRTLGVASIGVMLPGNQQYHLEAYTNFPS
NGR	sc_77628	Bas56	CZNZQHMK_CDS_0198	LNEKI	335	339	5	MNLTPRRTMVHGMKEKQNGFEPMSNKMFGMPGGIMETYSYPTPVVDHVLYIDDLEDLQDHMSRLQTIRMAQPEESIRVIINSPGGCVNIAMAYLQAFRESQASVVAHAEGMCCSAGTILWLGCKERTVAPDTEFMFHYYQGGTYGNGVNMNTQVSYWKKRFERLIEKYYGGVLTEDEIASITAGGEVWLDGEELAARTGAIILDEGNIQRIQNGQKPKKLLAKGDEEGVLGEAGLPEIHQCTSLDELVHAVESAKAGGSKGDVHTVFLNLQMESGETVRIALSEITSEDLQRFSVVELQDILSQLKTTLNGGEEVKVKDKTRKRLVDNIIKTAKELNEKILGAGIVEEA
NGR	sc_77628	Bas56	CZNZQHMK_CDS_0205	TKNYL	2	6	5	MITKNYLKVHKMGLGEERITPVFPKVLFFLEEGVNMNPEDPNYDLKRLALECCAERIYPDFVSVPLNRKVTGSTDGKVTSMGCRSFLSKYSDLETGEEKYLGRFNLGVVSLNLPMIAAKAKTEGVDFFAVLDEYLDLAYEAHLVRVNRLKGTKAGQNPIMWCEGALARLDPEESIDKLFYDGYASISIGYIGVYETCQILGREGDKALALGILQHMRDACERYKKESRLAFSLYGTPSESLCYKAATCLDREYPEVLKHEHEYLTNSFHQPVWINSSPFDKWEYEEGFAMISSGGNIGYVETPNLKNNLDALEALVDFGYKHIMYFGINQPVDKCLKCGFSGEFSATAKGFCCPACGCHDEQYISVIRRVSGYLSSPNSRPYNKGKQAEVIERVKHYGSCGC
NGR	sc_77628	Bas56	CZNZQHMK_CDS_0205	GGNIG	293	297	5	MITKNYLKVHKMGLGEERITPVFPKVLFFLEEGVNMNPEDPNYDLKRLALECCAERIYPDFVSVPLNRKVTGSTDGKVTSMGCRSFLSKYSDLETGEEKYLGRFNLGVVSLNLPMIAAKAKTEGVDFFAVLDEYLDLAYEAHLVRVNRLKGTKAGQNPIMWCEGALARLDPEESIDKLFYDGYASISIGYIGVYETCQILGREGDKALALGILQHMRDACERYKKESRLAFSLYGTPSESLCYKAATCLDREYPEVLKHEHEYLTNSFHQPVWINSSPFDKWEYEEGFAMISSGGNIGYVETPNLKNNLDALEALVDFGYKHIMYFGINQPVDKCLKCGFSGEFSATAKGFCCPACGCHDEQYISVIRRVSGYLSSPNSRPYNKGKQAEVIERVKHYGSCGC
NGR	sc_77628	Bas56	CZNZQHMK_CDS_0250	RELML	46	50	5	MADTTKKRRRRGRPLKEESNAIQLEKNILDMKESFIAMVPEAHKVLRELMLDPKTKQNIRQSIAEYVLDKADRMQEEYDEMFGEEEEVVVEEAEKPAPFMPFTTEIQPVGNS
NGR	sc_77628	Bas57	NRSQTBIY_CDS_0043	VTQEI	618	622	5	MLPIPLLKLGRHFLDKRGGIKELAVLSYPIDNSDGTSNTVSYVNSLAILFDDGQLNITGYNRFGECRTGDLDTINYPNEAAWNVDHVWRADRAFVIRTFDNKFFYIGCTAGLIGSEAAGGNDVCVREWTPLPEQIVTGLHLDTHPERLVEVMGGVNNTVWVIAAPEADGMLHLYGSGNNTYGSLHVDKNQHATPVKIGETSENPETGPWKNPSINCEVHDNSVIFGGPRGFWIAGYDFLRNNSRNDLVWPPVQITRNDLRGIPADEEWKGFMCGPNGAIIATQRMHRPDDQQLVNVFYGQNIWGDDTWRELNITYTHEVIMARGYGTSGIFFNNGTKQYRGFSRNLCNDIGAQSANNSPRSDFIHYQALATAKYVEQRLPVSWTESVYFQGIHREGFLGTFTVVNGKLWWSGIPRGSFAGSNNLFGGRLNSQGFTEVPENWYKNVPVDSWGVEDIFDVNGVSSVSNIYIGDTVKMKLKPQPEGATFIIDKIELVNAAGTVVTDANYQFSTNWNHGGANEVVVTQYNRNVNRRGLYSVKITYHDKHGTGRTHTTRTLNWNTIVPAYPSNGKWHTVGRNKQFHVNDTVYFGLNAAQPAVEGDTSYIVRLHRMDAGSVTYDVTQEIYDQRRTTYDNVVKTQALWEFNPNGRGGKMLQVNEQNGTSLTVHEHPDPWPDPGKPNSGARTLKIVSHDAGYFGIRWEATVRYADGTTNNIGITLGGTSEDNSLKIAYTPRGISIDNIDVVRNGYGDVNVKVTLGEHLGGERIILYAFDHDPRTNGTYANQAWSYLINAPEPNTKEFYYGMKRDVCKKTGTHDWIAICVKDERTAWDEPVNRWFIGIPTRSDKYVAEYIVCMGGTNLNMCWNEDVNKYSDYDYMRDYSCNLWFNQTTGYPPRQARVNPAIFTDTQVFLTKQANEVQTFKNKYDPNKWFYNCYGAFFWGPGELPGGGSCFEAATYASDRFMGQVKKYKIIPGPETLGNAVDPYIIMSDLRSNMDGTSISMQVPVTNGYKRVVMIIKCDLIGKQVLAENGTSTHLFETALHYQFADSPFAGDKRISDTDAVRCKKFMLGGGWWWYEFDLTDKFTDTSKVVTGLRLDLGENMHKSVCDGTYGDPTIYLKYVSFEHPEDVVYGPKLRLFGNWIAKDRVGMGKKVRGFLMDAGTEDMLVNAVWPELPGTQWNNSAKSINWFNIHRAMWTTNCYLWKELNDGAFGFTGGRRMAIICWTTLQRCYDHDYEIGGRAWKNIRDRIITNFADPNGGGAYGFDCSRLIHLNGSSAYKKEGYSGSMIEWGLVKDARVLMGQQLAAAIGPNAVQSVKPAWFDIPLWSSGTPGTAAINPTTGDLEISWEDLKQVGGWDKTGYQVQWWRADGSLAADEFVKDNFYTMSSAKAQELFGQATPSTITMSMCCKDNRTGALGPRVAKVFSGIKWNLPVQSISWKQIGDNKLLVTPACQFNATLNVDPAVAANSAKASDFSVSNTAMADVRKIDTLNARITCKNTYGTFQIINNFTDADSKVVRTASQTLSLGTLAYAALITEQSATLQGGGVGKSIATPVWKPNEWVVFDLTVDFSSDNNWTWVRNCLSQLMGGPSSVSDSHDSTDPSVFQVGKTHPETGETLPDRKYALVCISYGKADVTFSGTHTYNGTYNFSRKYSLKAGNIIDEVGALYNPGNGIGIVGGQLQMQEPSITPSNVSGIRKTWESSNTNIATVDATTGLVTFKATGNVTIKFVVTDDAGRKTSSTSFTVKQMAPQWFIWEGNPLDGAYPRPAGTSNMRVFTGPVMNNPTTTTNPTFFGAYIPEIIGLPRNQIQLLFGAGVDGLATFGYSDNIDAARSSGWIGFKFQWNPGGRTLGIASIGVMLPGNQQYHLEAYTNFPS
NGR	sc_77628	Bas57	NRSQTBIY_CDS_0204	LNEKI	334	338	5	MNLTPRSTMVHGMKEKQNGFEPMSNKMFGMPGGIMETYSYPTPVVDHVLYIDDLEDLQDHMSRLQTIRMAQPEESIRVIINSPGGCVHIAMAYLQAFRESQASVVAHAEGMCCSAGTILWLGCKERTVAPDTEFMFHYYQGGTYGNGVNMNTQVSYWKKRFERLIEKYYGGVLTEDEIASITAGGEVWLDGEELAARTGAIILDEGNIQRIQNGQKPKKLLAKGDEGVLGEAGLPEIHQCTSLDELVHAVESAKAVGSKGDVHTVFLNLQMESGETIKIALGEITSEDLQRFSVVELQDILSQLKTTLNGGEEVKVKDKTRKRLVDNIIKTAKELNEKILGAGIVEEA
NGR	sc_77628	Bas57	NRSQTBIY_CDS_0213	TKNYL	307	311	5	VKVVKRDGREEFYNGIKVIKAAESALLESGHTEEEAYRIACAVNEVVANNLPTDQCTISVKNIHILVEDALMDMGLKCAAREYIQYRQTRDNNREAGGKLLADISGFLDRTCDEFTKENANKPTNHVHTHRDLLAGILSKHLASTQILPDRVSEEHNKGFIHVHDLDYLISPLTNCCLVNYPDMLENGFNIGNAHVSKPKSIGVATTILSQISSAVASAQYGGQTMSHIDHYLAQYAEATYEKNLKFCQEHWLPNAESVAMQMTDKDVFDSMQTLLYQINTLTSVNGQTPFITLSLGLDTSVFGRMITKNYLKVHKMGLGEERITPVFPKVLFFLEEGVNMNPGDPNYDLKRLALECCAERIYPDFVSVPLNRKVTGSTDGKVTSMGCRSFLSKYNDLETGEEKYLGRFNLGVVSLNLPMIAAKAKTEGVDFFAVLDEYLDLAYEAHLVRVNRLKGTKAGQNPIMWCEGALARLDPEESIDKLFYDGYASISIGYIGVYETCQILGREGDKALALEILQHMRDACERYKKESRLAFSLYGTPSESLCYKAATCLDREYPEVLKHEHEYLTNSFHQPVWINSSPFDKWEYEEGFAMISSGGNIGYVETPNLKNNLDALEALVDFGYKHIMYFGINQPVDKCLKCGFSGEFSATAKGFVCPECGNHEEGTISVIRRVSGYLSSPNSRPYNKGKQAEVIERVKHYGSCGC
NGR	sc_77628	Bas57	NRSQTBIY_CDS_0213	GGNIG	598	602	5	VKVVKRDGREEFYNGIKVIKAAESALLESGHTEEEAYRIACAVNEVVANNLPTDQCTISVKNIHILVEDALMDMGLKCAAREYIQYRQTRDNNREAGGKLLADISGFLDRTCDEFTKENANKPTNHVHTHRDLLAGILSKHLASTQILPDRVSEEHNKGFIHVHDLDYLISPLTNCCLVNYPDMLENGFNIGNAHVSKPKSIGVATTILSQISSAVASAQYGGQTMSHIDHYLAQYAEATYEKNLKFCQEHWLPNAESVAMQMTDKDVFDSMQTLLYQINTLTSVNGQTPFITLSLGLDTSVFGRMITKNYLKVHKMGLGEERITPVFPKVLFFLEEGVNMNPGDPNYDLKRLALECCAERIYPDFVSVPLNRKVTGSTDGKVTSMGCRSFLSKYNDLETGEEKYLGRFNLGVVSLNLPMIAAKAKTEGVDFFAVLDEYLDLAYEAHLVRVNRLKGTKAGQNPIMWCEGALARLDPEESIDKLFYDGYASISIGYIGVYETCQILGREGDKALALEILQHMRDACERYKKESRLAFSLYGTPSESLCYKAATCLDREYPEVLKHEHEYLTNSFHQPVWINSSPFDKWEYEEGFAMISSGGNIGYVETPNLKNNLDALEALVDFGYKHIMYFGINQPVDKCLKCGFSGEFSATAKGFVCPECGNHEEGTISVIRRVSGYLSSPNSRPYNKGKQAEVIERVKHYGSCGC
NGR	sc_77628	Bas57	NRSQTBIY_CDS_0256	RELML	46	50	5	MADTTKKRRRRGRPLKEESNAIQLEKNILDMKESFIAMVPEAHKVLRELMLDPKTKQNIRQSIAEYVLDKADRMQEEYDEMFGEEEEVVVEEAEKPAPFMPFTTEIQPVSNS
NGR	sc_77628	Bas58	EPDFATUR_CDS_0041	VTQEI	618	622	5	MLPIPLLKLGRHFLDKRGGIKELAVLSYPIDNSDGTSNTVSYVNSLAILFDDGQLNITGYNRFGECRTGDLDTINYPNEAAWNVDHVWRADRAFVIRTFDNKFFYIGCTAGLIGSEAAGGNDVCVREWTPLPEQIVTGLHLDTHPERLVEVMGGVNNTVWVIAAPEADGMLHLYGSGNNTYGSLHVDKSQHATPVKIGETSESPETGPWKNPRINCEVHDNSVIFGGPNGFWIAGYDFLRNNSKNTLVYPAEHVTLDQFKGIPVGETWKGFMCGPNGAIIATERMHKPDDQQLVNVFYGQDVWGDDTWRSLNITYTHEVIMARGYGTSGIFFNNGTKQYRGFSRNLCNDIGAQSANNSPRANFIHYRALATAKFVEQTEPVSWTESVYFQGIHREGFLGTFCVVNGKLWWSGIPRGSFSGSNNLFGGRLNSQGFTEIPENWYKNVPVDSWGIEDIFDVNGVSNVSNIYIGDTVKMKLKPQPEGATFIIDKIELVNAAGTVVTDANYQFSTNWNHGGANEVVVTQYNRNINRRGLYSIKITYHDKHGTGRTYTTRTLNWNTIVPAYPSNGKWHTVGRNKQFHVNDTVYFGLNGTQPAVEGDTSYMVRLHRMDAGSVTYDVTQEIYDQRRSTYDNIVKTQALWEFNPNGKGGKMLQVNEQNGTSLTVHEHPDPWPDPGKPHPGARTLKIVSHDAGYFGIHWEATVRYVDGTTNNIGITLGGTSEDNSLKIAYTPRGISIDNMDVVRNGYGDVNVKVTLGEHLGGERIIMYAFDHDPRTNGTYANQAWSYLINAPEPNTKEFYYGMKRDVCKKTGTHDWIAICVKDERTAWDEPVNRWFIGIPTRSDKYVAEYIVCMGGTNLNMCWNEDVNKYSDYDYMRDYSCNLWFNQTTGYPPRQARVNPAIFTDTQVFLTKQANEVQTFKNKYDPNKWFYNCYGAFFWGPGELPGGGSCFEAATYASDRFMGQVKKYKIIPGPETLGNAVDPYIIMSDLRSNMDGTSISMQVPVTNGYKRVVMIIKCDLIGKQVLAENGTSTHLFETALHYQFADSPFAGDKRISDTDAVRCKKFMLGGGWWWYEFDLTDKFTDTSKVVTGLRLDLGENMHKSVCDGTYGDPTIYLKYVSFEHPEDVVYGPKLRLFGNWIAKDRVGMGKKVRGFLMDAGTEDMLVNAVWPELPGTQWNNSAKSINWFNIHRAMWTTNCYLWKELNDGAFGFTGGRRMAIICWTTLQRCYDHDYEIGGRAWKNIRDRIITNFADPNGGGAYGFDCSRLIHLNGSSAYKKEGYSGSMIEWGLVKDARVLMGQQLAAAIGPNAVQSVKPAWFDIPLWSSGTPGTAAINPTTGDLEISWEDLKQVGGWDKTGYQVQWWRADGSLAADEFVKDNFYTMSSAKAQELLGQATPSTITMSMCCKDNRTGALGPRVAKVFSGIKWNLPVQSISWKQIGDNKLLVTPACQFNATLNVDPAVAANSAKASDFSVSNTAMADVRKIDTLNARITCKNTYGTFQIINNFTDADSKVVRTASQTLSLGTLAYAALITEQSATLQGGGVGKSIATPVWKPNEWVVFDLTVDFSSDNNWTWVRNCLSQLMGGPSSVSDSHDSTDPSVFQVGKTHPETGETLPDRKYALVCISYGKADVTFSGTHTYNGTYNFSRKYSLKAGNIIDEVGALYNPGNGIGIVGGKLQMQEPSITPSNVSGIRKTWESSNTNIATVDATTGLVTFKATGNVTIKFVVTDDAGRKTSSTSFTVKQMAPQWRMWIGTATNGAYPNPAGTSGMKTFSTSKPMEYGSGPKVGQMVYFGAYIPEIIGLPRSQLQLLFGAGVDDLATFGYSDNIEAARSSGWVGFRMESGKEGRILGTASIGVMFPGDQQYRLEAYATFSR
NGR	sc_77628	Bas58	EPDFATUR_CDS_0201	LNEKI	335	339	5	MNLTPRSTMVHGMKEKQNGFEPMSNKMFGMPGGIMETYSYPTPVVDHVLYIDDLEDLQDHMSRLQTIRMAQPEESIRVIINSPGGCVHIAMAYLQAFRESQASVVAHAEGMCCSAGTILWLGCKERTVAPDTEFMFHYYQGGTYGNGVNMNTQVSYWKKRFERLIEKYYGGVLTEDEIASITAGGEVWLDGEELAARTGAIILDEGNIQRIQNGQKPKKLLAKGDEEGVLGEAGLPEIHQCTSLDELVHAVESAKAGGSKGDVHTVFLNLQMESGETVRIALGEITSEDLQRFSVVELQDILSQLKTTLNGGEEVKVKDKTRKRLVDNIIKTAKELNEKILGAGIVEEA
NGR	sc_77628	Bas58	EPDFATUR_CDS_0208	TKNYL	2	6	5	MITKNYLKVHKMGLGEERITPVFPKVLFFLEEGVNMNPEDPNYDLKRLALECCAERIYPDFVSVPLNRKVTGSTDGKVTSMGCRSFLSKYSDLETGEEKYLGRFNLGVVSLNLPMIAAKAKTEGVDFFAVLDEYLDLAYEAHLVRVNRLKGTKAGQNPIMWCEGALARLDPEESIDKLFYDGYASISIGYIGVYETCQILGREGDKALALGILQHMRDACERYKKESRLAFSLYGTPSESLCYKAATCLDREYPEVLKHEHEYLTNSFHQPVWINSSPFDKWEYEEGFAMISSGGNIGYVETPNLKNNLDALEALVDFGYKHIMYFGINQPVDKCLKCGFSGEFSATAKGFCCPACGCHDEQYISVIRRVSGYLSSPNSRPYNKGKQAEVIERVKHYGSCGC
NGR	sc_77628	Bas58	EPDFATUR_CDS_0208	GGNIG	293	297	5	MITKNYLKVHKMGLGEERITPVFPKVLFFLEEGVNMNPEDPNYDLKRLALECCAERIYPDFVSVPLNRKVTGSTDGKVTSMGCRSFLSKYSDLETGEEKYLGRFNLGVVSLNLPMIAAKAKTEGVDFFAVLDEYLDLAYEAHLVRVNRLKGTKAGQNPIMWCEGALARLDPEESIDKLFYDGYASISIGYIGVYETCQILGREGDKALALGILQHMRDACERYKKESRLAFSLYGTPSESLCYKAATCLDREYPEVLKHEHEYLTNSFHQPVWINSSPFDKWEYEEGFAMISSGGNIGYVETPNLKNNLDALEALVDFGYKHIMYFGINQPVDKCLKCGFSGEFSATAKGFCCPACGCHDEQYISVIRRVSGYLSSPNSRPYNKGKQAEVIERVKHYGSCGC
NGR	sc_77628	Bas58	EPDFATUR_CDS_0253	RELML	46	50	5	MADTTKKRRRRGRPLKEESNAIQLEKNILDMKESFIAMVPEAHKVLRELMLDPKTKQNIRQSIAEYVLDKADRMQEEYDEMFGEEEEVVVEEAEKPAPFMPFTTEIQSVSNS
NGR	sc_77628	Bas59	XFIPRPCZ_CDS_0041	VTQEI	618	622	5	MLPIPLLKLGRHFLDKRGGIKELAVLSYPIDNSDGTSNTVSYVNSLAILFDDGQLNITGYNRFGECRTGDLDTINYPNEAAWNVDHVWRADRAFVIRTFDNQFFYIGCTAGLIGSDAAGGNDVCVREWTPLPEQIVKGLHLDTHPERLIEVMGGINNTVWVIAEAEGTGILNLYGSGNNTYGSLHVDKNQHATPVKIGETSENPETGPWKNPSINCEVHDNSVIFGGPRGFWIAGYDFLRNNSRNDLVWPPVQITRNDLRGIPADEEWKGFMCGPNGAIIATQRMHRPDDQQLVNVFYGQDVWGDDTWRSLNITYTHEVIMARGYGTSGIFFNNGTKQYRGFSRNLCNDIGAQSANNSPRANFIHYQALATAKYVEQRLPVSWTESVYFQGIHREGFLGTFTVVNGKLWWSGIPRGSFAGSNNLFGGRLNSQGFTEVPENWYKNVPVDSWGVDDIFDVNGVSSVSNIYIGDTVKMKLKPQPEGATFIIDKIELVNAAGTVVTDANYQFSTNWNHGGANEVVVTQYNRNVNRRGLYSVKITYHDKHGTGRTHTTRTLNWNTIVPAYPSNGKWHTVGRNKQFHVNDTVYFGLNGTQPAVEGDTSYMVRLHRMDAGSVTYDVTQEIYDQRRNTYNNLVQTQAVWEFNPNGRGGKMLQVNEQNGTSLTVHEHPDPWPDPGKPHPGARTLKIVSHDVGYFGIRWEATVRYADGTTNNIGITLGGTSEDNSLKIAYTPRGISIDNMDVVRNGYGDVNVKVTLGEHLGGERIIMYAFDHDPRTNGTYANQAWSYLINAPGPNTKEFYYGMKRDVCKKTGTHDWIAICVKDERTAWDEPVNRWFIGIPTRSDKYVAEYIVCMGGTNLNMCWNEDANKYSDYDYMRDYSCNQWFNQSTGYPPRQARVNPAIFTDTQVFLTKQANEVQTFKNKYDPNKWFYNCYGAFFWGPGELPGGGSCLNEATYASDYIMGQVKKYKIIPGPETLGNAVDPYIIMTALRSNMDGTSMSMQIPVTNGYKRVVMIIKCDLIGKQVLAENGTSTHPFEIALHYQFADSPFAGDKGISDTDAQRCKKVLLGAGWWWYEFDLTDKFTDTSKVVTGLRLDLGENMHKAVCDGTYGDPTIYLKYISFEHPEDVVYGPKLRLFGSWIAKDRVGMGKKVRGFLVDAGTEDMLVNAVWPELPGTQWDNSAKSINWFNIHRAMWTTNCYLWRELNDQAFGFSDGRRMAIICWTTLQRCYDHDYEIGGRAWKNIRDRIITNFADDNGGGAHNFGTSRLIHLNGSSAYKKEGYSGSMIEWGLVKDARVLMGQQLAAAIGPSAVQSVKPAWFDIPLWSPGTPGTAAINPTTGDLEISWEDLKQVGGWDKTGYQVQWWRADGSLAADEFVKDNFYTMSSAKAQQLFGQATPSTITMSMCCKDNRTGALGPRVAKVFSGIKWNLPVQSISWKQIGDNKLLVTPACQFNATLNVDPAVAANSAKASDFSVSNTAMADVRKIDTLNARITCKNTYGTFQIINNFTDADSKVVRTASQTLSLGTLAYAALITEQSATLQGGGVGKSITTPVWKPNEWVVFDLTVDFSSDNNWTWVRNCLSQLMGGPSSVSDSHDSTDPSVFQVGKTHPETGETLPDRKYALVCISYGKADVTFSGTHTYNGTYNFSRKYSLKAGNIIDEVGALYNPGNGIGIVGGQLQMQEPSITPSNVSGIRKTWESSNTNIATVDATTGLVTFKATGNVTIKFVVTDDAGRKTSSTSFTVKQMAPQWFIWEGNPLDGAYPRPAGTSNMRVFTGPVMNNPTTTTNPTFFGAYIPEIIGLPRNQIQLLFGAGVDGLATFGYSDNIDAARSSGWIGFKFQWNPGGRTLGIASIGVMLPGNQQYHLEAYTNFPS
NGR	sc_77628	Bas59	XFIPRPCZ_CDS_0183	LNEKI	335	339	5	MNLTPRSTMVHGMKEKQNGFEPMSNKMFGMPGGIMETYSYPTPVVDHVLYIDDLEDLQDHMSRLQTIRMAQPEESIRVIINSPGGCVHIAMAYLQAFRESQASVVAHAEGMCCSAGTILWLGCKERTVAPDTEFMFHYYQGGTYGNGVNMNTQVSYWKKRFERLIEKYYGGVLTEDEIASITAGGEVWLDGEELAARTGAIILDEGNIQRIQNGQKPKKLLAKGDEEGVLGEAGLPEIHQCTSLDELVHAVESAKAGGSKGDVHTVFLNLQMESGETVKIALGEITSEDLQRFSVVELQDILSQLKTTLNGGEEVKVKDKTRKRLVDNIIKTAKELNEKILGAGIIEEA
NGR	sc_77628	Bas59	XFIPRPCZ_CDS_0190	TKNYL	307	311	5	VKVVKRDGREEFYNGIKVIKAAESALLESGHTEEEAYRIACAVNEVVANNLPTDQCTISVKNIHILVEDALMDMGLKCAAREYIQYRQTRDNNREAGGKLLADISGFLDRTCDEFTKENANKPTNHVHTHRDLLAGILSKHLASTQILPDRVSEEHNKGFIHVHDLDYLISPLTNCCLVNYPDMLENGFNIGNAHVSKPKSIGVATTILSQISSAVASAQYGGQTMSHIDHYLAQYAEATYEKNLKFCQEHWLPDAETVAMQMTDKDVFDSMQTLLYQINTLTSVNGQTPFITLSLGLDTSVFGRMITKNYLKVHKMGLGEERITPVFPKVLFFLEEGVNMNPGDPNYDLKRLALECCAERIYPDFVSVPLNRKVTGSTDGKVTSMGCRSFLSKYNDLETGEEKYLGRFNLGVVSLNLPMIAAKAKTEGVDFFAVLDEYLDLAYEAHLVRVNRLKGTKAGQNPIMWCEGALARLDPEESIDKLFYDGYASISIGYIGVYETCQILGREGDKALALGILQHMRDACERYKKESRLAFSLYGTPSESLCYKAATCLDREYPEVLKHEHEYLTNSFHQPVWINSSPFDKWEYEEGFAMISSGGNIGYVETPNLKNNLDALEALVDFGYKHIMYFGINQPVDKCLKCGFSGEFSATAKGFVCPECGNHEEGTISVIRRVSGYLSSPNSRPYNKGKQAEVIERVKHYGSCSC
NGR	sc_77628	Bas59	XFIPRPCZ_CDS_0190	GGNIG	598	602	5	VKVVKRDGREEFYNGIKVIKAAESALLESGHTEEEAYRIACAVNEVVANNLPTDQCTISVKNIHILVEDALMDMGLKCAAREYIQYRQTRDNNREAGGKLLADISGFLDRTCDEFTKENANKPTNHVHTHRDLLAGILSKHLASTQILPDRVSEEHNKGFIHVHDLDYLISPLTNCCLVNYPDMLENGFNIGNAHVSKPKSIGVATTILSQISSAVASAQYGGQTMSHIDHYLAQYAEATYEKNLKFCQEHWLPDAETVAMQMTDKDVFDSMQTLLYQINTLTSVNGQTPFITLSLGLDTSVFGRMITKNYLKVHKMGLGEERITPVFPKVLFFLEEGVNMNPGDPNYDLKRLALECCAERIYPDFVSVPLNRKVTGSTDGKVTSMGCRSFLSKYNDLETGEEKYLGRFNLGVVSLNLPMIAAKAKTEGVDFFAVLDEYLDLAYEAHLVRVNRLKGTKAGQNPIMWCEGALARLDPEESIDKLFYDGYASISIGYIGVYETCQILGREGDKALALGILQHMRDACERYKKESRLAFSLYGTPSESLCYKAATCLDREYPEVLKHEHEYLTNSFHQPVWINSSPFDKWEYEEGFAMISSGGNIGYVETPNLKNNLDALEALVDFGYKHIMYFGINQPVDKCLKCGFSGEFSATAKGFVCPECGNHEEGTISVIRRVSGYLSSPNSRPYNKGKQAEVIERVKHYGSCSC
NGR	sc_77628	Bas59	XFIPRPCZ_CDS_0234	RELML	46	50	5	MADTTKKRRRRGRPLKEESNAIQLEKNILDMKESFIAMVPEAHKVLRELMLDPKTKQNIRQSIAEYVLDKADRMQEEYDEMFGEEEEVVVEEAEKPAPFMPFTTEIQPVGNS
NGR	sc_77628	Bas60	SLQGXWZA_CDS_0039	RELML	65	69	5	MTDNRSKILVETFYSRETNRLELTKKDVEPQDNTFFIQILCLFGGYNRLTVRVENKEISETTITKRELMLLQDTIRDVLDNPGKAKVINLGGEKIQILHFESGEIGFGIGLGKYLLEETDATLLREFCVKVM
NGR	sc_77628	Bas60	SLQGXWZA_CDS_0075	TKNYL	206	210	5	MTQKLYEDVIGFLEQTSEEFTRENANKPAMIVNTHRDLLAGILSKHMAMTHILPEDLAEWHKSGYGHIHDLDYLLSPLTNCCLVNYQDMLENGFRIGNAHIEKPKSIGVATTVLTQIIQAVASSQYGGQTCAHIDTGLSQYVKASFNKIYADVGDYDIAMRMVDKQVYDAMQTLIYQVNTLMSVNGQSPFITISLGLDTSAFGRMITKNYLMVHKQGLGKDRVTPVFPKVIFFLEDGVNMKAGDPNYDLKQLAMECCAERIYPDFISVPLNKEVTGSSDGRVTSMGCRSFLSYYATEQGEKYDGRFNLGVVSLNLPIIAAESREKGILFTELLEQHMEMAYKAHMLRVNRIRHTKASQNPTLFMEGALARLEANEEIGKLFEGGYASISIGYVGLAEAMEILYPNNTNPKAMGKNILQYMKDICCTFKERSGLAFSLYGTPAESLCYKFAKALNDRYPGSIDRDYLTNSFHQPVWMHTTPFQKWDYEEGFAQISNGGNIGYVETPNLKNNLQALETLVDYAYNKIPYFGVNQPVDQCFKCGFHGEFKATAKGFECPSCGNHEEESISVIRRVSGYLSAPNSRPYNKGKMQEVLEREKHF
NGR	sc_77628	Bas60	SLQGXWZA_CDS_0075	GGNIG	495	499	5	MTQKLYEDVIGFLEQTSEEFTRENANKPAMIVNTHRDLLAGILSKHMAMTHILPEDLAEWHKSGYGHIHDLDYLLSPLTNCCLVNYQDMLENGFRIGNAHIEKPKSIGVATTVLTQIIQAVASSQYGGQTCAHIDTGLSQYVKASFNKIYADVGDYDIAMRMVDKQVYDAMQTLIYQVNTLMSVNGQSPFITISLGLDTSAFGRMITKNYLMVHKQGLGKDRVTPVFPKVIFFLEDGVNMKAGDPNYDLKQLAMECCAERIYPDFISVPLNKEVTGSSDGRVTSMGCRSFLSYYATEQGEKYDGRFNLGVVSLNLPIIAAESREKGILFTELLEQHMEMAYKAHMLRVNRIRHTKASQNPTLFMEGALARLEANEEIGKLFEGGYASISIGYVGLAEAMEILYPNNTNPKAMGKNILQYMKDICCTFKERSGLAFSLYGTPAESLCYKFAKALNDRYPGSIDRDYLTNSFHQPVWMHTTPFQKWDYEEGFAQISNGGNIGYVETPNLKNNLQALETLVDYAYNKIPYFGVNQPVDQCFKCGFHGEFKATAKGFECPSCGNHEEESISVIRRVSGYLSAPNSRPYNKGKMQEVLEREKHF
NGR	sc_77628	Bas60	SLQGXWZA_CDS_0186	VTQEI	15	19	5	MSENLPNVFFCFVDCVTQEIIVDEEGMFTYFASEEEAKLSVMKCISQLSVPAVNRFGIAQVYKTVTEFTPDRKLTFLNVHFVCKFSELRH
NGR	sc_77628	Bas60	SLQGXWZA_CDS_0279	LNEKI	80	84	5	MMILTMLINLLKNKWVRYFVLIIALFGGLYVGLNKLHDDVYAQGYNAGIAKQEQILQQNQIKAKQQFDILQAKADSERSKLNEKIHSLTKQRNDLLTQLDKKSNNITQERIDYAKTSSGAMSCFSPNDDGLRIINNSFPASID
NGR	sc_77628	Bas61	STINALMN_CDS_0037	RELML	65	69	5	MTDNRSKILVETFYSRETNRLELTKKDVEPQDNTFFIQILCLFGGYNRLTVRVENKEISETTITKRELMLLQDTIRDVLDNPGKAKVINLGGEKIQILHFESGEIGFGIGLGKYLLEETDATLLREFCVKVM
NGR	sc_77628	Bas61	STINALMN_CDS_0073	TKNYL	206	210	5	MTQKLYEDVIGFLEQTSEEFTRENANKPAMIVNTHRDLLAGILSKHMAMTHILPEDLAEWHKSGYGHIHDLDYLLSPLTNCCLVNYQDMLENGFRIGNAHIEKPKSIGVATTVLTQIIQAVASSQYGGQTCAHIDTGLSQYVKASFNKIYADVGDYDIAMRMVDKQVYDAMQTLIYQVNTLMSVNGQSPFITISLGLDTSAFGRMITKNYLMVHKQGLGKDRVTPVFPKVIFFLEDGVNMKAGDPNYDLKQLAMECCAERIYPDFISVPLNKEVTGSSDGRVTSMGCRSFLSYYATEQGEKYDGRFNLGVVSLNLPIIAAESRERGILFTELLEQHMEMAYKAHMLRVNRIRHTKASQNPTLFMEGALARLEANEEIGKLFEGGYASISIGYVGLAEAMEILYPNNTNPKAMGKNILQYMKDICCTFKERSGLAFSLYGTPAESLCYKFAKALNDRYPGSIDRDYLTNSFHQPVWMHTTPFQKWDYEEGFAQISNGGNIGYVETPNLKNNLQALETLVDYAYNKIPYFGVNQPVDQCFKCGFHGEFKATAKGFECPSCGNHEEESISVIRRVSGYLSAPNSRPYNKGKMQEVLEREKHF
NGR	sc_77628	Bas61	STINALMN_CDS_0073	GGNIG	495	499	5	MTQKLYEDVIGFLEQTSEEFTRENANKPAMIVNTHRDLLAGILSKHMAMTHILPEDLAEWHKSGYGHIHDLDYLLSPLTNCCLVNYQDMLENGFRIGNAHIEKPKSIGVATTVLTQIIQAVASSQYGGQTCAHIDTGLSQYVKASFNKIYADVGDYDIAMRMVDKQVYDAMQTLIYQVNTLMSVNGQSPFITISLGLDTSAFGRMITKNYLMVHKQGLGKDRVTPVFPKVIFFLEDGVNMKAGDPNYDLKQLAMECCAERIYPDFISVPLNKEVTGSSDGRVTSMGCRSFLSYYATEQGEKYDGRFNLGVVSLNLPIIAAESRERGILFTELLEQHMEMAYKAHMLRVNRIRHTKASQNPTLFMEGALARLEANEEIGKLFEGGYASISIGYVGLAEAMEILYPNNTNPKAMGKNILQYMKDICCTFKERSGLAFSLYGTPAESLCYKFAKALNDRYPGSIDRDYLTNSFHQPVWMHTTPFQKWDYEEGFAQISNGGNIGYVETPNLKNNLQALETLVDYAYNKIPYFGVNQPVDQCFKCGFHGEFKATAKGFECPSCGNHEEESISVIRRVSGYLSAPNSRPYNKGKMQEVLEREKHF
NGR	sc_77628	Bas61	STINALMN_CDS_0108	LNEKI	23	27	5	MLFLLYGEGTRERETNTAPARYSLNEKILIC
NGR	sc_77628	Bas61	STINALMN_CDS_0188	VTQEI	15	19	5	MSEKLPNVFFCFVDCVTQEIIVDEEGMFTYFASEEEAKLSAIKCISQLSVPAVNRFGIAQVYKTVTEFTPDRKLTFLNVHFVCKFSELRH
NGR	sc_77628	Bas61	STINALMN_CDS_0279	LNEKI	80	84	5	MMILTMLINLLKNKWVRYFVLIIALFGGLYVGLNKLHDDVYAQGYNAGVAKQEQILQQNQIKAKQQFDILQAKADSERSKLNEKIHSLTKERNDLLTQLDKKSNNITQERIDYAKTSSGAMSCFSPNDDGLRIINNSFPASTD
NGR	sc_77628	Bas62	GWVENXDW_CDS_0039	VTQEI	15	19	5	MSEKLPNVFFCFVDCVTQEIIVDEEGMFTYFASEEEAKLSAMKCISQLSVPAVNRFGIAQVYKTVTEFTPERKLTFLNVHFVCKFSELRH
NGR	sc_77628	Bas62	GWVENXDW_CDS_0128	LNEKI	80	84	5	MMILTMLINLLKNKWVRYLVLIIALFSGLYIGLNKLHDDVYTQGYNAGVAKQEQILQQNQIKAKQQFDILQAKADSERSKLNEKIHSLTKERNDLLTQLDKKSNNITQERIDYAKTSSGAMSCFSPNDDGLRIINNSFPASAD
NGR	sc_77628	Bas62	GWVENXDW_CDS_0166	RELML	65	69	5	MTDNRSKILVETFYSRETNRLELTKKDVEPQDNTFFIQILCLFGGYNRLTVRVENKEISETTITKRELMLLQDTIRDVLDNPGKAKVINLGGEKIQILHFESGEIGFGIGLGKYLLEETDATLLREFCVKVM
NGR	sc_77628	Bas62	GWVENXDW_CDS_0202	TKNYL	206	210	5	MTQKLYEDVIGFLEQTSEEFTRENANKPAMIVNTHRDLLAGILSKHMAMTHILPEDLAEWHKSGYGHIHDLDYLLSPLTNCCLVNYQDMLENGFRIGNAHIEKPKSIGVATTVLTQIIQAVASSQYGGQTCAHIDTGLSQYVKASFNKIYADVGDYDIAMRMVDKQVYDAMQTLIYQVNTLMSVNGQSPFITISLGLDTSAFGRMITKNYLMVHKQGLGKDKVTPVFPKVIFFLEDGVNMKAGDPNYDLKQLAMECCAERIYPDFISVPLNKEVTGSSDGRVTSMGCRSFLSYYATEQGEKYDGRFNLGVVSLNLPIIAAESREKGILFTELLEQHMEMAYKAHMLRVNRIRHTKASQNPTLFMEGALARLEANEEIGKLFEGGYASISIGYVGLAEAMEILYPDNTNPKAMGKNILQYMKDICCTFKERSGLAFSLYGTPAESLCYKFAKALNDRYPGSIDRDYLTNSFHQPVWMHTTPFQKWDYEEGFAQISNGGNIGYVETPNLKNNLQALETLVDYAYNKIPYFGVNQPVDQCFKCGFHGEFKATAKGFECPSCGNHEEESISVIRRVSGYLSAPNSRPYNKGKMQEVLEREKHF
NGR	sc_77628	Bas62	GWVENXDW_CDS_0202	GGNIG	495	499	5	MTQKLYEDVIGFLEQTSEEFTRENANKPAMIVNTHRDLLAGILSKHMAMTHILPEDLAEWHKSGYGHIHDLDYLLSPLTNCCLVNYQDMLENGFRIGNAHIEKPKSIGVATTVLTQIIQAVASSQYGGQTCAHIDTGLSQYVKASFNKIYADVGDYDIAMRMVDKQVYDAMQTLIYQVNTLMSVNGQSPFITISLGLDTSAFGRMITKNYLMVHKQGLGKDKVTPVFPKVIFFLEDGVNMKAGDPNYDLKQLAMECCAERIYPDFISVPLNKEVTGSSDGRVTSMGCRSFLSYYATEQGEKYDGRFNLGVVSLNLPIIAAESREKGILFTELLEQHMEMAYKAHMLRVNRIRHTKASQNPTLFMEGALARLEANEEIGKLFEGGYASISIGYVGLAEAMEILYPDNTNPKAMGKNILQYMKDICCTFKERSGLAFSLYGTPAESLCYKFAKALNDRYPGSIDRDYLTNSFHQPVWMHTTPFQKWDYEEGFAQISNGGNIGYVETPNLKNNLQALETLVDYAYNKIPYFGVNQPVDQCFKCGFHGEFKATAKGFECPSCGNHEEESISVIRRVSGYLSAPNSRPYNKGKMQEVLEREKHF
NGR	sc_77628	CM1	VANYZJHN_CDS_0041	VTQEI	618	622	5	MLPIPLLKLGRHFLDKRGGIKELAVLSYPIDNSDGTSNTVSYVNSLAILFDDGQLNITGYNRFGECRTGDLDTINYPNEAAWNVDHVWRADRAFVIRTFDNKFFYIGCTAGLIGSEAAGGNDVCVREWTPLPEQIVTGLHLDTHPERLVEVMGGVNNTVWVIAAPEADGMLHLYGSGNNTYGSLHVDKNQHATPVKIGETSENPETGPWKNPRINCEVHDNSVIFGGPNGFWIAGYDFLRNNSKNTLVYPAEHVTLDQFKGIPVGETWKGFMCGPNGAIIATERMHKPDDQQLVNVFYGQDVWGDDTWRSLNITYTHEVIMARGYGTSGIFFNNGTKQYRGFSRNLCNDIGAQSANNSPRANFIHYRALATAKFVEQTEPVSWTESVYFQGIHREGFLGTFCVVNGKLWWSGIPRGSFSGSNNLFGGRLNSQGFTEIPENWYKNVPVDSWGIEDIFDVNGVSNVSNIYIGDTVKMKLKPQPEGATFIIDKIELVNAAGTVVTDANYQFSTNWNHGGANEVVVTQYNRNINRRGLYSIKITYHDKHGTGRTYTTRTLNWNTIVPAYPSNGKWHTVGRNKQFHVNDTVYFGLNGTQPAVEGDTSYMVRLHRMDAGSVTYDVTQEIYDQRRATYDNIVKTQALWEFNPNGKGGKMLQVNEQNGTSLTVHEHPDPWPDPGKPHPGARTLKIVSHDAGYFGIRWEATVRYVDGTTNNIGITLGGTSEDNSLKIAYTPRGISIDNMDVVRNGYGDVNVKVTLGEHLGGERIIMYAFDHDPRTNGTYANQAWSYLINAPEPNTKEFYYGMKRDVCKKTGTHDWIAICVKDERTAWDEPVNRWFIGIPTRSDKYVAEYIVCMGGTNLNMCWNEDANKYSDYDYMRDYSCNQWFNQSTGYPPRQARVNPAIFTDTQVFLTKQANEVQTFKNKYDPNKWFYNCYGAFFWGPGELPGGGSCLNEATYASDYIMGQVKKYKIIPGPETLGNAVDPYIIMTALRSNMDGTSMSMQIPVTNGYKRVVMIIKCDLIGKPVLAENGTSTHPFEIALHYQFADSPFAGDKRISDTDAQRCKKVLLGAGWWWYEFDLTDKFTDTSKVVTGLRLDLGENMHKAVCDGTYGDPTIYLKYISFEHPEDVVYGPKLRLFGSWIAKDRVGMGKKVRGFLVDAGTEDMLVNAVWPELPGTQWDNSAKSINWFNIHRAMWATNCYLWRELNDQAFGFSDGRRMAIICWTTLQRCYDHDYEIGGRAWKNIRDRIITNFADDNGGGAHNFGTSRLIHLNGSSAYKKEGYSGSMIEWGLVKDARVLMGQQLAAAIGPSAVQSVKPAWFDIPLWSPGTPGTAAINPTTGDLEISWEDLKQVGGWDKTGYQVQWWRADGSLAADEFVKDNFYTMSSAKAQQLFGQATPSTITMSMCCKDNRTGALGPRVAKVFSGIKWNLPVQSISWKQIGDNKLLVTPACQFNATLNVDPAVAANSAKASDFSVSNTAMADVRKIDTLNARITCKNTYGTFQIINNFTDADSKVVRTASQTLSLGTLAYAALITEQSATLQGGGVGKSITTPVWKPNEWVVFDLTVDFSSDNNWTWVRNCLSQLMGGPSSISDSHDSTDPSVFQVGKTHPETGETLPDRKYALVCISYGKADVTFSGTHTYNGTYNFSRKYSLKAGNIIDEVGVLYNPGNGIGIVGGKLQMQEPSITPSNVSGIRKTWESSNTNIATVDATTGLVTFKATGNVTIKFVVRDDAGRKTSSTSFTVRQMAPQWFIWEGNPLDGAYPRPAGTSNMRVFTGPVMNNPTTTTNPTFFGAYIPEIIGLPRNQIQLLFGAGVDGLATFGYSDNIDAARSSGWIGFKFQWNPGGRTLGVASIGVMLPGNQQYHLEAYTNFPS
NGR	sc_77628	CM1	VANYZJHN_CDS_0202	LNEKI	335	339	5	MNLTPRSTMVHGMKEKQNGFEPMSNKMFGMPGGIMETYSYPTPVVDHVLYIDDLEDLQDHMSRLQTIRMAQPEESIRVIINSPGGCVHIAMAYLQAFRESQASVVAHAEGMCCSAGTILWLGCKERTVAPDTEFMFHYYQGGTYGNGVNMNTQVSYWKKRFERLIEKYYGWVLTEDEIASITAGGEVWLDGEELAARTGAIILDEGNIQRIQNGQKPKKLLAKGDEEGVLGEAGLPEIHQCTSLDELVHAVESAKAGGSKGDVHTVFLNLQMESGETVKIALGEITSEDLQRFSVVELQDILSQLKTTLNGGEEVKVKDKTRKRLVDNIIKTAKELNEKILGAGIVEEA
NGR	sc_77628	CM1	VANYZJHN_CDS_0211	TKNYL	2	6	5	MITKNYLKVHKMGLGEERITPVFPKVLFFLEEGVNMNPGDPNYDLKRLALECCAERIYPDFVSVPLNRKVTGSTDGKVTSMGCRSFLSKYNDLETGEEKYLGRFNLGVVSLNLPMIAAKAKTEGVDFFAVLDEYLDLAYEAHLVRVNRLKGTKAGQNPIMWCEGALARLDPEESIDKLFYDGYASISIGYIGVYETCQILGREGDKALALGILQHMRDACERYKKESRLAFSLYGTPSESLCYKAATCLDREYPEVLKHEHEYLTNSFHQPVWINSSPFDKWEYEEGFAMISSGGNIGYVETPNLKNNLDALEALVDFGYKHIMYFGINQPVDKCLKCGFSGEFSATAKGFCCPACGCHDEQYISVIRRVSGYLSSPNSRPYNTGKQAEVIERVKHVGNVDCCPLSK
NGR	sc_77628	CM1	VANYZJHN_CDS_0211	GGNIG	293	297	5	MITKNYLKVHKMGLGEERITPVFPKVLFFLEEGVNMNPGDPNYDLKRLALECCAERIYPDFVSVPLNRKVTGSTDGKVTSMGCRSFLSKYNDLETGEEKYLGRFNLGVVSLNLPMIAAKAKTEGVDFFAVLDEYLDLAYEAHLVRVNRLKGTKAGQNPIMWCEGALARLDPEESIDKLFYDGYASISIGYIGVYETCQILGREGDKALALGILQHMRDACERYKKESRLAFSLYGTPSESLCYKAATCLDREYPEVLKHEHEYLTNSFHQPVWINSSPFDKWEYEEGFAMISSGGNIGYVETPNLKNNLDALEALVDFGYKHIMYFGINQPVDKCLKCGFSGEFSATAKGFCCPACGCHDEQYISVIRRVSGYLSSPNSRPYNTGKQAEVIERVKHVGNVDCCPLSK
NGR	sc_77628	CM1	VANYZJHN_CDS_0257	RELML	46	50	5	MADTTKKRRRRGRPLKEESNAIQLEKNILDMKESFIAMVPEAHKVLRELMLDPKTKQNIRQSIAEYVLDKADRMQEEYDEMFGEEEEVVVEEAEKPAPFMPFTTEIQPVGNS
NGR	sc_77628	EV146	HSSKGKMR_CDS_0012	RELML	73	77	5	MEYHHAANLTISVCYDKIHLSRDNGGNMADTTKKRRRRGRPLKEESNAIQLEKNILDMKESFIAMVPEAHKVLRELMLDPKTKQNIRQSIAEYVLDKADRMQEEYDEMFGEEEEVVVEEAEKPAPFMPFTTEIQPVSNS
NGR	sc_77628	EV146	HSSKGKMR_CDS_0059	VTQEI	618	622	5	MLPIPLLKLGRHFLDKRGGIKELAVLSYPIDNSDGTSNTVSYVNSLAILFDDGQLNITGYNKFGECRTGDRSPINYPSETAWNVDHVWRADRAFVIRTFDNQFFYIGCTAGLIGSTAAGGNDVCVNEWTPLPEQIVKGLHLDTHPERLIEVMGGINNTVWVIAEAEGTGILNLYGSGNNTYGSLHVDKNQHATPVKIGETSENPETGPWKNPSINCEVHDNSVIFGGPRGFWIAGYDFLRNNSRNDLVWPPVQITRNDLRGIPADEEWKGFMCGPNGAVIATQRMHRPDDQQLVNVFYGQNIWGDDTWRELNITYTHEVMMARGYGTSGIFFNNGTKQYRGFSRNLCNDIGAQSANNSPRADFIHYQALATAKYVEQRMPVSWTESVYFQGIHREGFLGTFTVVNGKLWWSGIPRGSFAGSNNLFGGRLNSQGFTEVPENWYKNVPVDSWGVDDIFDVNGVSSVSNIYIGDTVKMKLKPQPEGATFIIDKIELVNAAGTVVTDANYQFSTNWNHGGANEVVVTQYNRNVNRRGLYSVKITYHDKHGTGRTHTTRTLNWNTIVPAYPSNGKWHTVGRNKQFHVNDTVYFGLNGTQPAVEGDTSYMVRLHRMDAGSVTYDVTQEIYDQRRATYDNIVKTQALWEFNPNGKGGKMLQVNEQNGTSLTVHEHPDPWPDPGKPHPGARTLKIVSHDAGYFGIRWEATVRYVDGTTNNIGITLGGTSEDNSLKIAYTPRGISIDNMDVVRNGYGDVNVKVTLGEHLGGERIIMYAFDHDPRTNGTYANQAWSYLINAPEPNTKEFYYGMKRDVCKKTGTHDWIAICVKDERTAWDEPVNRWFIGIPTRSDKYVAEYIVCMGGTNLNMCWNEDVNKYSDYDYMRDYSCNLWFNQTTGYPPRQARVNPAIFTDTQVFLTKQANEVQTFKNKYDPNKWFYNCYGAFFWGPGELPDGGSCLNEATYASDYIMGQVKKYKIIPGPETLGNAVDPYIIMTALRSNMDGTSMSMQIPVTNGYKRVVMIIKCDLIGKQVLAENGTSTHPFEIALHYQFADSPFAGDKRISDTDAQRCKKVLLGAGWWWYEFDLTDKFTDTSKVVTGLRLDLGENMHKAVCDGTYGDPTIYLKYVSFEHPEDVVYGPKLRLFGSWIAKDRVGMGKKVRGFLVDAGTEDMLVNAVWPELPGTQWDNSAKSINWFNIHRAMWTTNCYLWRELNDQAFGFSDGRRMAIICWTTLQRCYDHDYEIGGRAWKNIRDRIITNFADDNGGGAHNFGTSRLIHLNGSSAYKKEGYSGSMIEWGLVKDARVLMGQQLAAAIGPSAVQSVKPAWFDIPLWSPGTPGTAAINPTTGDLEISWEDLKQVGGWDKTGYQVQWWRADGSLAADEFVKDNFYTMSSAKAQQLFGQATPSTITMSMCCKDNRTGALGPRVAKVFSGIKWNLPVQSISWKQIGDNKLLVTPACQFNATLNVDPAVAANSAKASDFSVSNTAMADVRKIDTLNARITCKNTYGTFQIINNFTDADSKVVRTASQTLSLGTLAYAALITEQSATLQGGGVGKSITTPVWKPNEWVVFDLTVDFSSDNNWTWVRNCLSQLMGGPSSVSDSHDSTDPSVFQVGKTHPETGETLPDRKYALVCISYGKADVTFSGTHTYNGTYNFSRKYSLKAGNIIDEVGALYNPGNGIGIVGGKLQMQEPSITPSNVSGIRKTWESSNTNIATVDATTGLVTFKATGNVTIKFVVTDDAGRKTSSTSFTVKQMAPQWRMWIGTATNGAYPNPAGTSGMKTFSTSKPMEYGSGPKVGQMVYFGAYIPEIIGLPRSQLQLLFGAGVDDLATFGYSDNIEAARSSGWVGFRMESGKEGRILGTASIGVMFPGDQQYRLEAYATFSR
NGR	sc_77628	EV146	HSSKGKMR_CDS_0196	LNEKI	335	339	5	MNLTPRSTMVHGMKEKQNGFEPMSNKMFGMPGGIMETYSYPTPVVDHVLYIDDLEDLQDHMSRLQTIRMAQPEESIRVIINSPGGCVHIAMAYLQAFRESQASVVAHAEGMCCSAGTILWLGCKERTVAPDTEFMFHYYQGGTYGNGVNMNTQVSYWKKRFERLIEKYYGWVLTEDEIASITAGGEVWLDGEELAARTGAIILDEGNIQRIQNGQKPKKLLAKGDEEGVLGEAGLPEIHQCTSLDELVHAVESAKAGGSKGDVHTVFLNLQMESGETVKIALGEITSEDLQRFSVVELQDILSQLKTTLNGGEEVKVKDKTRKRLVDNIIKTAKELNEKILGAGIVEEA
NGR	sc_77628	EV146	HSSKGKMR_CDS_0203	TKNYL	2	6	5	MITKNYLKVHKMGLGEERITPVFPKVLFFLEEGVNMNPGDPNYDLKRLALECCAERIYPDFVSVPLNRKVTGSTDGKVTSMGCRSFLSKYNDLETGEEKYLGRFNLGVVSLNLPMIAAKAKTEGVDFFAVLDEYLDLAYEAHLVRVNRLKGTKAGQNPIMWCEGALARLDPEESIDKLFYDGYASISIGYIGVYETCQILGREGDKALALGILQHMRDACERYKKESRLAFSLYGTPSESLCYKAATCLDREYPEVLKHEHEYLTNSFHQPVWINSSPFDKWEYEEGFAMISSGGNIGYVETPNLKNNLDALEALVDFGYKHIMYFGINQPVDKCLKCGFSGEFSATAKGFVCPECGNHEEGTISVIRRVSGYLSSPNSRPYNKGKQAEVIERVKHYGSCGC
NGR	sc_77628	EV146	HSSKGKMR_CDS_0203	GGNIG	293	297	5	MITKNYLKVHKMGLGEERITPVFPKVLFFLEEGVNMNPGDPNYDLKRLALECCAERIYPDFVSVPLNRKVTGSTDGKVTSMGCRSFLSKYNDLETGEEKYLGRFNLGVVSLNLPMIAAKAKTEGVDFFAVLDEYLDLAYEAHLVRVNRLKGTKAGQNPIMWCEGALARLDPEESIDKLFYDGYASISIGYIGVYETCQILGREGDKALALGILQHMRDACERYKKESRLAFSLYGTPSESLCYKAATCLDREYPEVLKHEHEYLTNSFHQPVWINSSPFDKWEYEEGFAMISSGGNIGYVETPNLKNNLDALEALVDFGYKHIMYFGINQPVDKCLKCGFSGEFSATAKGFVCPECGNHEEGTISVIRRVSGYLSSPNSRPYNKGKQAEVIERVKHYGSCGC
NGR	sc_77628	EV156	MGAQEVLC_CDS_0073	VTQEI	618	622	5	MLPIPLLKLGRHFLDKRGGIKELAVLSYPIDNSDGTSTTVSYVNSLAILFDDGQLNITGYNRFGECRTGDLDTINYPNEAAWNVDHVWRADRAFVIRTFDNQFFYIGCTAGLIGSDAAGGNDVCVREWTPLPEQIVKGLHLDTHPERLIEVMGGINNTVWVIAEAEGAGILHLYGSGNNTYGSLHVDKNQHATPVKIGETSENPETGPWKNPSINCEVHDNSVIFGGPRGFWIAGYDFLRNNSRNDLVWPPAQITRDDLRGIPADEEWKGFMCGPNGAVVVTQRMHRPDDQQLVNVFYGQNVWGDDTWRPLNITYTHEVIMARGYGTSGIFFNNGTKQYRGFSRNLCNDIGAQSANNNPRADFIHYQALATAKYVEQRLPVSWTESVYFQGIHREGFLGTFTVVNGKLWWSGIPRGSFAGSNNLFGGRLNSQGFTEVPENWYKNVPVDSWGVDDIFDVNGVSSVSNIYIGDTVKMKLKPQPEGATFIIDKIELVNAAGTVVTDANYQFSTNWNHGGANEVIVTQYNRNVNRRGLYSVKITYHDKHGTGRTHTTRTLNWNTIVPAYPSDGKWHTVGRNKQFHVNDTVYFGLNAAQPAVEGDTSYMVRLHRMDAGSVTYDVTQEIYNQRRNTYDNLVQTQALWEFNPNGRGGKMLQVNEQNGTSLTVHEHPNPWPDPGKPNSGARTLKIVSHDAGYFGIRWEATVRYADGTTNNIGITLGGTSEDNSLKIAYTPRGISIDNMDVVRNGYGDVNVKVTLGEHLGGERIIMYAFDHDPRTNGTYADQAWSYLINAPEPNTKEFYYGMKRDVCKKTGTHDWIAICVKDERTAWDEPVNRWFIGIPTRSDKYVAEYIVCMGGTNLNMCWNEDANKYSDYDYMRDYSCNQWFNQSTGYPPRQARVNPAIFTDTQVFLLKQANEVQTFKNNYDPNKWFYNCYGAYFWGPAELPDSGSCFEAATYGSDYIMGQVKKYKMIPGPETLGNAVDPYINFAALHANMDGARYPFDVPVANGYKRVVMIIKCDLIGKQVLAENGTSTHPFEVALHYQFADSPYAGDKRISDTDAKRCKKVLLGAGWWWYEFDLTDKFTDDTKTLTGIRLDLGENMHKAVCDGTYGDPTVYLKYVSLEHPEDAVIGPKLKLFGSWIAKDRVGMGKKVRGFLIDAGTEDMLVNAVWPTLEGTAYNNAARSINWFNIHRAMWTTNCYLWRELNDQAFGFSDGRRMAIICWTTLQRCYDHDYEIGGRAWKDIRDRIIYNFADDNGGGAYNFGTSRLIHLNGSSAYKKEGYSGSMIEWGLVKDARVLMGQQLAAAIGPSAVQSVKPAWFDIPLWSPGTPGTAAINPTTGDLEISWEDLKQVGGWDKTGYQVQWWRADGSLAADEFVKDNFYTMSSAKAQQLFGQATPSTITMSMCCKDNRTGALGPRVAKVFSGIKWNLPVQSVSWKQIGDNKLLVTPACQFNATLNVDPAVAANSAKASDFSVSNTAMADVRKIDTLNARITCKNTYGTFQIINNFTDADSKVVRTASQTLSLGTLAYAALITEQSATLQGGGVGKSIATPVWKPNEWVVFDLTVDFSSDNNWTWVRNCLSQLMGGPSSISDSYDSTDPSVFQVGKTHPETGETLPDRKYALVCISYGKADVTFSGTHSYNGTYNFSRKYSLKAGNIIDEVGVLYNPGNGIGIVGGKLQMQEPSITPSNVSGIRKTWESSNTNIATVDAATGLVTFKATGNVTIKFVVTDDAGRKTSSTSFTVKQMAPQWRMWIGTATNGAYPNPAGTSGMKTFSTSKPMEYGSGPKVGQMVYFGAYIPEIIGLPRSQLQLLFGAGVDDLATFGYSDNIEAARSSGWVGFRMESGKEGRILGTASIGVMFPGDQQYRLEAYATFSR
NGR	sc_77628	EV156	MGAQEVLC_CDS_0117	RELML	46	50	5	MADTTKKRRRRGRPLKEESNAIQLEKNILDMKESFIAMVPEAHKVLRELMLDPKTKQNIRQSIAEYVLDKADRMQEEYDEMFGEEEEVVVEEAEKPAPFMPFTTEIQPVSNS
NGR	sc_77628	EV156	MGAQEVLC_CDS_0161	TKNYL	307	311	5	VKVVKRDGREEFYNGIKVIKAAESALLESGHTEEEAYRIACAVNEVVANNLPTDQCTISVKNIHILVEDALMDMGLKCAAREYIQYRQTRDNNREAGGKLLADISGFLDRTCDEFTKENANKPTNHVHTHRDLLAGILSKHLASTQILPDRVSEEHNKGFIHVHDLDYLISPLTNCCLVNYPDMLENGFNIGNAHVSKPKSIGVATTILSQISSAVASAQYGGQTMSHIDHYLAQYAEATYEKNLKFCQEHWLPDAETVAMQMTDKDVFDSMQTLLYQINTLTSVNGQTPFITLSLGLDTSVFGRMITKNYLKVHKMGLGEERITPVFPKVLFFLEEGVNMNPGDPNYDLKRLALECCAERIYPDFVSVPLNRKVTGSTDGKVTSMGCRSFLSKYNDLETGEEKYLGRFNLGVVSLNLPMIAAKAKTEGVDFFAVLDEYLDLAYEAHLVRVNRLKGTKAGQNPIMWCEGALARLDPEESIDKLFYDGYASISIGYIGVYETCQILGREGDKALALGILQHMRDACERYKKESRLAFSLYGTPSESLCYKAATCLDREYPEVLKHEHEYLTNSFHQPVWINSSPFDKWEYEEGFAMISSGGNIGYVETPNLKNNLDALEALVDFGYKHIMYFGINQPVDKCLKCGFSGEFSATAKGFVCPECGNHEEGTISVIRRVSGYLSSPNSRPYNKGKQAEVIERVKHYGSCGC
NGR	sc_77628	EV156	MGAQEVLC_CDS_0161	GGNIG	598	602	5	VKVVKRDGREEFYNGIKVIKAAESALLESGHTEEEAYRIACAVNEVVANNLPTDQCTISVKNIHILVEDALMDMGLKCAAREYIQYRQTRDNNREAGGKLLADISGFLDRTCDEFTKENANKPTNHVHTHRDLLAGILSKHLASTQILPDRVSEEHNKGFIHVHDLDYLISPLTNCCLVNYPDMLENGFNIGNAHVSKPKSIGVATTILSQISSAVASAQYGGQTMSHIDHYLAQYAEATYEKNLKFCQEHWLPDAETVAMQMTDKDVFDSMQTLLYQINTLTSVNGQTPFITLSLGLDTSVFGRMITKNYLKVHKMGLGEERITPVFPKVLFFLEEGVNMNPGDPNYDLKRLALECCAERIYPDFVSVPLNRKVTGSTDGKVTSMGCRSFLSKYNDLETGEEKYLGRFNLGVVSLNLPMIAAKAKTEGVDFFAVLDEYLDLAYEAHLVRVNRLKGTKAGQNPIMWCEGALARLDPEESIDKLFYDGYASISIGYIGVYETCQILGREGDKALALGILQHMRDACERYKKESRLAFSLYGTPSESLCYKAATCLDREYPEVLKHEHEYLTNSFHQPVWINSSPFDKWEYEEGFAMISSGGNIGYVETPNLKNNLDALEALVDFGYKHIMYFGINQPVDKCLKCGFSGEFSATAKGFVCPECGNHEEGTISVIRRVSGYLSSPNSRPYNKGKQAEVIERVKHYGSCGC
NGR	sc_77628	EV156	MGAQEVLC_CDS_0168	LNEKI	335	339	5	MNLTPRRTMVHGMKEKQNGFEPMSNKMFGMPGGIMETYSYPTPVVDHVLYIDDLEDLQDHMSRLQTIRMAQPEESIRVIINSPGGCVHIAMAYLQAFRESQASVVAHAEGMCCSAGTILWLGCKERTVAPDTEFMFHYYQGGTYGNGVNMNTQVSYWKKRFERLIEKYYGGVLTEDEIASITAGGEVWLDGEELAARTGAIILDEGNIQRIQNGQKPKKLLAKGDEEGVLGEAGLPEIHQCTSLDELVHAVESAKAGGSKGDVHTVFLNLQMESGETVRIALSEITSEDLQRFSVVELQDILSQLKTTLNGGEEVKVKDKTRKRLVDNIIKTAKELNEKILGAGIVEEA
NGR	sc_77628	KCP031	QVQAATJQ_CDS_0041	VTQEI	618	622	5	MLPIPLLKLGRHFLDKRGGIKELAVLSYPIDNSDGTSNTVSYVNSLAILFDDGQLNITGYNKFGECRTGDRNPINYPSETAWNVDHVWRADRAFVIRTFDNQFFYIGCTAGLIGSTAAGGNDVCVNEWTPLPEQIVKGLHLDTHPERLIEVMGGINNTVWVIAEAEGTGILKLYGSGNNTYGSLHVDKNQHATPVKIGETSENPETGPWKNPSINCEVHDNSVIFGGPRGFWIAGYDFLRNNSRNDLVWPPVQITRNDLRGIPADEEWKGFMCGPNGAIIATQRMHKPNDQQLVNVFYGQDVWGDDTWRSLNITYTHEVIMARGYGTSGIFFNNGTKQYRGFSRNLCNDIGAQSANNSPRANFIHYQALATAKYVEQRLPVSWTESVYFQGIHREGFLGTFTVVNGKLWWSGIPRGSFAGSNNLFGGRLNSQGFTEIPENWYKNVPVDSWGIEDIFDVNGVSNVSNIYIGDTVKMKLKPQPEGATFIIDKIELVNAAGTVVTDANYQFSTNWNHGGANEVVVTQYNRNINRRGLYSIKITYHDKHGTGRTYTTRTLNWNTIVPAYPSNGKWHTVGRNKQFHVNDTVYFGLNGTQPAVEGDTSYMVRLHRMDAGSVTYDVTQEIYDQRRATYDNIVKTQALWEFNPNGKGGKMLQVNEQNGTSLTVHEHPDPWPDPGKPHPRARTLKIVSHDAGYFGIRWEATVRYVDGTTNNIGITLGGTSEDNSLKIAYTPRGISIDSMDVVRNGYGDVNVKVTLGEHLGGERIIMYAFDHDPRTNGTYANQAWSYLINAPEPNTKEFYYGMKRDVCKKTGTHDWIAICVKDERTAWDEPVNRWFIGIPTRSDKYVAEYIVCMGGTNLNMCWNEDVNKYSDYDYMRDYSCNLWFNQTTGYPPRQARVNPAIFTDTQVFLTKQANEVQTFKNKYDPNKWFYNCYGAFFWGPGELPGGGSCLNEATYASDYIMGQVKKYKIIPGPETLGNAVDPYIIMTALRSNMDGTSMSMQIPVTNGYKRVVMIIKCDLIGKQVLAENGTSTHPFEIALHYQFADSPFAGDKRISDTDAQRCKKVLLGAGWWWYEFDLTDKFTDTSKVVTGLRLDLGENMHKAVCDGTYGDPTIYLKYVSFEHPEDVVYGPKLRLFGSWIAKDRVGMGKKVRGLLVDAGTEDMLVNAVWPELPGTQWDNSAKSINWFNIHRAMWTTNCYLWRELNDQAFGFSDGRRMAIICWTTLQRCYDHDYEIGGRAWKNIRDRIITNFADDNGGGAHNFGTSRLIHLNGSSAYKKEGYSGSMIEWGLVKDARVLMGQQLAAAIGPSAVQSVKPAWFDIPLWSPGTPGTAAINPTTGDLEISGEDLKQVGGWDKTGYQVQWWRADGSLAADEFVKDNFYTMSSAKAQQLFGQATPSTITMSMCCKDNRTGALGPRVAKVFSGIKWNLPVQSISWKQIGDNKLLVTPACQFNATLNVDPAVAANSAKASDFSVSNTAMADVRKIDTLNARITCKNTYGTFQIINNFTDADSKVVRTASQTLSLGTLAYAALITEQSATLQGGGVGKSIATPVWKPNEWVVFDLTVDFSSDNSWTWVRNCLSQLMGGPSSVSDSHDSTDPSVFQVGKTHPETGETLPDRKYALVCISYGKADVTFSGTHTYNGTYNFSRKYSLKAGNIIDEVGVLYNPGNGIGIVGGKLQMQEPSITPSNVSGIRKTWESSDTNIATVDATTGLVTFKATGNVTIKFVVRDDAGRKTSSTSFTVRQMAPQWFIWEGNPLDGAYPRPAGTSNMRVFTGPVMNNPTTTTNPTFFGAYIPEIIGLPRNQIQLLFGAGVDGLATFGYSDNIDAARSSGWIGFKFQWNPGGRTLGVASIGVMLPGNQQYHLEAYTNFPS
NGR	sc_77628	KCP031	QVQAATJQ_CDS_0185	LNEKI	334	338	5	MNLTPRSTMVHGMKEKQNGFEPMSNKMFGMPGGIMETYSYPTPVVDHVLYIDDLEDLQDHMSRLQTIRMAQPEESIRVIINSPGGCVHIAMAYLQAFRESQASVVAHAEGMCCSAGTILWLGCKERTVAPDTEFMFHYYQGGTYGNGVNMNTQVSYWKKRFERLIEKYYGGVLTEDEIASITAGGEVWLDGEELAARTGAIILDEGNIQRIQNGQKPKKLLAKGDEGVLGEAGLPEIHQCTSLDELVHAVESAKAVGSKGDVHTVFLNLQMESGETIKIALGEITSEDLQRFSVVELQDILSQLKTTLNGGEEVKVKDKTRKRLVDNIIKTAKELNEKILGAGIVEEA
NGR	sc_77628	KCP031	QVQAATJQ_CDS_0192	TKNYL	307	311	5	VKVVKRDGREEFYNGIKVIKAAESALLESGHTEEEAYRIACAVNEVVANNLPTDQCTISVKNIHILVEDALMDMGLKCAAREYIQYRQTRDNNREAGGKLLADISGFLDRTCDEFTKENANKPTNHVHTHRDLLAGILSKHLASTQILPDRVSEEHNKGFIHVHDLDYLISPLTNCCLVNYPDMLENGFNIGNAHVSKPKSIGVATTILSQISSAVASAQYGGQTMSHIDHYLAQYAEATYEKNLKFCQEHWLPDAETVAMQMTDKDVFDSMQTLLYQINTLTSVNGQTPFITLSLGLDTSVFGRMITKNYLKVHKMGLGEERITPVFPKVLFFLEEGVNMNPGDPNYDLKRLALECCAERIYPDFVSVPLNRKVTGSTDGKVTSMGCRSFLSKYNDLETGEEKYLGRFNLGVVSLNLPMIAAKAKTEGVDFFAVLDEYLDLAYEAHLVRVNRLKGTKAGQNPIMWCEGALARLDPEESIDKLFYDGYASISIGYIGVYETCQILGREGDKALALGILQHMRDACERYKKESRLAFSLYGTPSESLCYKAATCLDREYPEVLKHEHEYLTNSFHQPVWINSSPFDKWEYEEGFAMISSGGNIGYVETPNLKNNLDALEALVDFGYKHIMYFGINQPVDKCLKCGFSGEFSATAKGFCCPACGCHDEQYISVIRRVSGYLSSPNSRPYNKGKQAEVIERVKHYGSCSC
NGR	sc_77628	KCP031	QVQAATJQ_CDS_0192	GGNIG	598	602	5	VKVVKRDGREEFYNGIKVIKAAESALLESGHTEEEAYRIACAVNEVVANNLPTDQCTISVKNIHILVEDALMDMGLKCAAREYIQYRQTRDNNREAGGKLLADISGFLDRTCDEFTKENANKPTNHVHTHRDLLAGILSKHLASTQILPDRVSEEHNKGFIHVHDLDYLISPLTNCCLVNYPDMLENGFNIGNAHVSKPKSIGVATTILSQISSAVASAQYGGQTMSHIDHYLAQYAEATYEKNLKFCQEHWLPDAETVAMQMTDKDVFDSMQTLLYQINTLTSVNGQTPFITLSLGLDTSVFGRMITKNYLKVHKMGLGEERITPVFPKVLFFLEEGVNMNPGDPNYDLKRLALECCAERIYPDFVSVPLNRKVTGSTDGKVTSMGCRSFLSKYNDLETGEEKYLGRFNLGVVSLNLPMIAAKAKTEGVDFFAVLDEYLDLAYEAHLVRVNRLKGTKAGQNPIMWCEGALARLDPEESIDKLFYDGYASISIGYIGVYETCQILGREGDKALALGILQHMRDACERYKKESRLAFSLYGTPSESLCYKAATCLDREYPEVLKHEHEYLTNSFHQPVWINSSPFDKWEYEEGFAMISSGGNIGYVETPNLKNNLDALEALVDFGYKHIMYFGINQPVDKCLKCGFSGEFSATAKGFCCPACGCHDEQYISVIRRVSGYLSSPNSRPYNKGKQAEVIERVKHYGSCSC
NGR	sc_77628	KCP031	QVQAATJQ_CDS_0233	RELML	46	50	5	MADTTKKRRRRGRPLKEESNAIQLEKNILDMKESFIAMVPEAHKVLRELMLDPKTKQNIRQSIAEYVLDKADRMQEEYDEMFGEEEEVVVEEAEKPAPFMPFTTEIQPVSNS
NGR	sc_77628	Mnm1	FVCGJNLI_CDS_0019	LNEKI	335	339	5	MNLTPRSTMVHGMKEKQNGFEPMSNKMFGMPGGIMETYSYPTPVVDHVLYIDDLEDLQDHMSRLQTIRMAQPEESIRVIINSPGGCVHIAMAYLQAFRESQASVVAHAEGMCCSAGTILWLGCKERTVAPDTEFMFHYYQGGTYGNGVNMNTQVSYWKKRFERLIEKYYGGVLTEDEIASITAGGEVWLDGEELAARTGAIILDEGNIQRIQNGQKPKKLLAKGDEEGVLGEAGLPEIHQCTSLDELVHAVESAKAGGSKGDVHTVFLNLQMESGETVRIALGEITSEDLQRFSVVELQDILSQLKTTLNGGEEVKVKDKTRKRLVDNIIKTAKELNEKILGAGIVEEA
NGR	sc_77628	Mnm1	FVCGJNLI_CDS_0026	TKNYL	307	311	5	VKVVKRDGREEVYNGIKVIKAAESALLESGHTEEEAYRIACAVNEVVANNLPTDQCTISVKNIHILVEDALMDMGLKCAAREYIQYRQTRDNNREAGGKLLADISGFLDRTCDEFTKENANKPTNHVHTHRDLLAGILSKHLASTQILPDRVSEEHNKGFIHVHDLDYLISPLTNCCLVNYPDMLENGFNIGNAHVSKPKSIGVATTILSQISSAVASAQYGGQTMSHIDHYLAQYAEATYEKNLKFCQEHWLPDAETVAMQMTDKDVFDSMQTLLYQINTLTSVNGQTPFITLSLGLDTSVFGRMITKNYLKVHKMGLGEERITPVFPKVLFFLEEGVNMNPGDPNYDLKRLALECSAERIYPDFVSVPLNRKVTGSTDGKVTSMGCRSFLSKYSDLETGEEKYLGRFNLGVVSLNLPMIAAKAKTEGVDFFAVLDEYLDLAYEAHLVRVNRLKGTKAGQNPIMWCEGALARLDPEESVDKLFYDGYASISIGYIGVYETCQILGREGDKALALGILQHMRDACERYKKESRLAFSLYGTPSESLCYKAATCLDREYPEVLKHEHEYLTNSFHQPVWINSSPFDKWEYEEGFAMISSGGNIGYVETPNLKNNLDALEALVDFGYKHIMYFGINQPVDKCLKCGFSGEFSATAKGFCCPACGCHDEQYISVIRRVSGYLSSPNSRPYNKGKQAEVIERVKHYGSCGC
NGR	sc_77628	Mnm1	FVCGJNLI_CDS_0026	GGNIG	598	602	5	VKVVKRDGREEVYNGIKVIKAAESALLESGHTEEEAYRIACAVNEVVANNLPTDQCTISVKNIHILVEDALMDMGLKCAAREYIQYRQTRDNNREAGGKLLADISGFLDRTCDEFTKENANKPTNHVHTHRDLLAGILSKHLASTQILPDRVSEEHNKGFIHVHDLDYLISPLTNCCLVNYPDMLENGFNIGNAHVSKPKSIGVATTILSQISSAVASAQYGGQTMSHIDHYLAQYAEATYEKNLKFCQEHWLPDAETVAMQMTDKDVFDSMQTLLYQINTLTSVNGQTPFITLSLGLDTSVFGRMITKNYLKVHKMGLGEERITPVFPKVLFFLEEGVNMNPGDPNYDLKRLALECSAERIYPDFVSVPLNRKVTGSTDGKVTSMGCRSFLSKYSDLETGEEKYLGRFNLGVVSLNLPMIAAKAKTEGVDFFAVLDEYLDLAYEAHLVRVNRLKGTKAGQNPIMWCEGALARLDPEESVDKLFYDGYASISIGYIGVYETCQILGREGDKALALGILQHMRDACERYKKESRLAFSLYGTPSESLCYKAATCLDREYPEVLKHEHEYLTNSFHQPVWINSSPFDKWEYEEGFAMISSGGNIGYVETPNLKNNLDALEALVDFGYKHIMYFGINQPVDKCLKCGFSGEFSATAKGFCCPACGCHDEQYISVIRRVSGYLSSPNSRPYNKGKQAEVIERVKHYGSCGC
NGR	sc_77628	Mnm1	FVCGJNLI_CDS_0069	RELML	46	50	5	MADTTKKRRRRGRPLKEESNAIQLEKNILDMKESFIAMVPEAHKVLRELMLDPKTKQNIRQSIAEYVLDKADRMQEEYDEMFGEEEEVVVEEAEKPAPFMPFTTEIQPVSNS
NGR	sc_77628	Mnm1	FVCGJNLI_CDS_0113	VTQEI	618	622	5	MLPIPLLKLGRHFLDKRGGIKELAVLSYPIDNSDGTSNTVSYVNSLAILFDDGQLNITGYNRFGECRTGDLDTINYPNEAAWNVDHVWRADRAFVIRTFDNKFFYIGCTAGLIGSEAAGGNDVCVREWTPLPEQIVTGLHLDTHPERLVEVMGGVNNTVWVIAAPEADGMLHLYGSGNNTYGSLHVDKNQHATPVKIGETSESPETGPWKNPRINCEVHDNSVIFGGPNGFWIAGYDFLRNNSKNTLIYPAEHATLDQFKGISVGETWKGFMCGPNGAIIATERMHKPDDQQLVNVFYGQDVWGDDTWRSLNITYTHEVIMARGYGTSGIFFNNGTKQYRGFSRNLCNDIGAQSANNNPRANFIHYRALATAKFVEQTEPVSWTESVYFQGIHREGFLGTFCVVNGKLWWSGIPRGSFSGSNNLFGGRLNSQGFTEIPENWYKNVPVDSWSIEDIFDVNGVSSVSNIYIGDTVKMKLKPQPEGATFIIDKIELVNAAGTVVTDANYQFSTSWNHGGANEVVVTQHNRNINRRGLYSVKITYHDKHGAGRTHTTRNLNWNIVVPAYPSDGKWHTVGRKKQFHVNDTVYFGLNGSQPAPESDTAYMVRLHRQDAGSTTYDVTQEIYDQRRSIYDNLVKTQALWEFNPNGKGGKMLQVNEQNGTSLTVHEHADPWPDPGKPNPGARTLKVVSHNAGYFGIRWEATVKYVDGTTNNIGITLGGTSEDSSLKIAYTPRGISIDNMDIVRNGYGDVNIKVTLGEHLGGERIIMYAFDHDPRTNGTYANQAWSYLINAPEPNTKEFYYGMKRDVCKKTGTHDWIAICVKDERTAWDEPVNRWFIGIPTRSDKYVTEYIVCMGGTNLNLCWNEDANKYSDYDYMRDISCNQWFNQTTGYPPRQARVNPAIFTDTQVFLTKQANEVQTFKNKYDPNKWFYNCYGAFFWGPGELPNGGSCFEAATYGSDYIMGQVKKYKMIPGPETLGNAVDPYIVFSSVHANMNGEKYPFDVPVANGYRRVVMIIKCDLIGKQVPAENGTSTHPFEIALHYQFADSPFAGDKRISDTDAQRCKKVLLGAGWWWYEFDLTDKLTDNTKTLTGIRLDLGENMHKSVCDGTYGDPTVHLKYVSLEHPEETVIGPKLRLFGSWIAKDRVGMGKKVRGFLMDAGTEDMLVNAVWPTLEGTDYNNAARSVNWFNIHRAMWTTNCYLWRELNDNAFGFSNGRRMAIICWTTLQRCYDHNYEIGGRAWKDTRDRIVYNFADDNGGGAYNFGTSRLIHLNGSSAYKKEGYSGSMIEWGLVKDARVLMGQQLAAAIGPNAVQSVKPAWFDIPLWSSGTPGTAAINPTTGDLEISWEDLKQVGGWDKTGYQVQWWKSDGSLAADEFVKDNFYTMSSAKAQELFGQATPSTITMSMCCKDNRTGALGPRVAKVFSGIKWNPSVQSVSWKQIGDNKLLVTPACQFNATLNVDPAAAANSAKASDFSVSNTAMADVRKIDTLNARITCKNTYGTFQIINNFTDADSKVVRTASQTLSLGTLAYAALITEQSATLQGGGVGKSITTPVWKPNEWVVFDLTVDFSSDNNWTWVRNCLSQLMGGPSSVSDSYDSTDPSVFQVGKTHPETGATLPDRKYALVCISYGKADVTFSGTHTYNGTYNFSRKYSLKAGNIIDEVGVLYNPGNGIGIVGGKLQMQEPSITPSNVSGIRKTWESSNTNIATVDATTGLVTFKATGNVTIKFVVTDDAGRKTSSTSFTVKQMAPQWRMWIGTATNGAYPNPAGTSGMKTFSTSKPMEYGSGPKVGQMVYFGAYIPEIIGLPRSQLQLLFGAGVDDLATFGYSDNIEAARSSGWVGFRMESGKEGRILGTASIGVMFPGDQQYRLEAYATFSR
NGR	sc_77628	Mnm11	SFCWCTEG_CDS_0039	RELML	65	69	5	MTDNRSKILVETFYSRETNRLELTKKDVEPQDNTFFIQILCLFGGYNRLTVRVENKEISETTITKRELMLLQDTIRDVLDNPGKAKVINLGGEKIQILHFESGEIGFGIGLGKYLLEETDATLLREFCVKVM
NGR	sc_77628	Mnm11	SFCWCTEG_CDS_0075	TKNYL	206	210	5	MTQKLYEDVIGFLEQTSEEFTRENANKPAMIVNTHRDLLAGILSKHMAMTHILPEDLAEWHKSGYGHIHDLDYLLSPLTNCCLVNYQDMLENGFRIGNAHIEKPKSIGVATTVLTQIIQAVASSQYGGQTCAHVDTGLSQYVKASFNKIYADVGDYDIAMRMVDKQVYDAMQTLIYQVNTLMSVNGQSPFITISLGLDTSAFGRMITKNYLMVHKQGLGKDRVTPVFPKVIFFLEDGVNMKAGDPNYDLKQLAMECCAERIYPDFISVPLNKEVTGSSDGRVTSMGCRSFLSYYATEQGEKYDGRFNLGVVSLNLPIIAAESREKGILFTELLEQHMEMAYKAHMLRVNRIRHTKASQNPTLFMEGALARLEANEEIGKLFEGGYASISIGYVGLAEAMEILYPGNTNPKAMGKNILQYMKDICGTFKERSGLAFSLYGTPAESLCYKFAKALNDRYPGSIDRDYLTNSFHQPVWMHTTPFQKWDYEEGFAQISNGGNIGYVETPNLKNNLQALETLVDYAYNKIPYFGVNQPVDQCFKCGFHGEFKATAKGFECPSCGNHEEESISVIRRVSGYLSAPNSRPYNKGKMQEVLEREKHF
NGR	sc_77628	Mnm11	SFCWCTEG_CDS_0075	GGNIG	495	499	5	MTQKLYEDVIGFLEQTSEEFTRENANKPAMIVNTHRDLLAGILSKHMAMTHILPEDLAEWHKSGYGHIHDLDYLLSPLTNCCLVNYQDMLENGFRIGNAHIEKPKSIGVATTVLTQIIQAVASSQYGGQTCAHVDTGLSQYVKASFNKIYADVGDYDIAMRMVDKQVYDAMQTLIYQVNTLMSVNGQSPFITISLGLDTSAFGRMITKNYLMVHKQGLGKDRVTPVFPKVIFFLEDGVNMKAGDPNYDLKQLAMECCAERIYPDFISVPLNKEVTGSSDGRVTSMGCRSFLSYYATEQGEKYDGRFNLGVVSLNLPIIAAESREKGILFTELLEQHMEMAYKAHMLRVNRIRHTKASQNPTLFMEGALARLEANEEIGKLFEGGYASISIGYVGLAEAMEILYPGNTNPKAMGKNILQYMKDICGTFKERSGLAFSLYGTPAESLCYKFAKALNDRYPGSIDRDYLTNSFHQPVWMHTTPFQKWDYEEGFAQISNGGNIGYVETPNLKNNLQALETLVDYAYNKIPYFGVNQPVDQCFKCGFHGEFKATAKGFECPSCGNHEEESISVIRRVSGYLSAPNSRPYNKGKMQEVLEREKHF
NGR	sc_77628	Mnm11	SFCWCTEG_CDS_0193	VTQEI	15	19	5	MSEKLPNVFFCFVDCVTQEIIVDEEGMFTYFASEEEAKLSAMKCISQLSVPAVNRFGIAQVYKTVTEFTPDRKLTFLNVHFVCKFSELRH
NGR	sc_77628	Mnm11	SFCWCTEG_CDS_0283	LNEKI	80	84	5	MMILTMLINLLKNKWVRYFVLIIALFGGLYIGLNKLHDDVYAQGYNAGVAKQEQILQQNQIKAKQQFDILQAKADSERSKLNEKIHSLTKERNDLLTQLDKKSNNITQERIDYAKTSSGAMSCFSPNDDGLRIINNSFPASTD
NGR	sc_77628	NpE	SNPMEISX_CDS_0037	RELML	65	69	5	MTDNRSKILVETFYSRETNRLELTKKDVEPQDNTFFIQILCLFGGYNRLTVRVENKEISETTITKRELMLLQDTIRDVLDNPGKAKVINLGGEKIQILHFESGEIGFGIGLGKYLLEETDATLLREFCVKVM
NGR	sc_77628	NpE	SNPMEISX_CDS_0073	TKNYL	206	210	5	MTQKLYEDVIGFLEQTSEEFTRENANKPAMIVNTHRDLLAGILSKHMAMTHILPEDLAEWHKSGYGHIHDLDYLLSPLTNCCLVNYQDMLENGFRIGNAHIEKPKSIGVATTVLTQIIQAVASSQYGGQTCAHVDTGLSQYVKASFNKIYADVGDYDIAMRMVDKQVYDAMQTLIYQVNTLMSVNGQSPFITISLGLDTSAFGRMITKNYLMVHKQGLGKDRVTPVFPKVIFFLEDGVNMKAGDPNYDLKQLAMECCAERIYPDFISVPLNKEVTGSSDGRVTSMGCRSFLSYYATEQGEKYDGRFNLGVVSLNLPIIAAESREKGILFTELLEQHMEMAYKAHMLRVNRIRHTKASQNPTLFMEGALARLEANEEIGKLFEGGYASISIGYVGLAEAMEILYPGNTNPKAMGKNILQYMKDICGTFKERSGLAFSLYGTPAESLCYKFAKALNDRYPGSIDRDYLTNSFHQPVWMHTTPFQKWDYEEGFAQISNGGNIGYVETPNLKNNLQALETLVDYAYNKIPYFGVNQPVDQCFKCGFHGEFKATAKGFECPSCGNHEEESISVIRRVSGYLSAPNSRPYNKGKMQEVLEREKHF
NGR	sc_77628	NpE	SNPMEISX_CDS_0073	GGNIG	495	499	5	MTQKLYEDVIGFLEQTSEEFTRENANKPAMIVNTHRDLLAGILSKHMAMTHILPEDLAEWHKSGYGHIHDLDYLLSPLTNCCLVNYQDMLENGFRIGNAHIEKPKSIGVATTVLTQIIQAVASSQYGGQTCAHVDTGLSQYVKASFNKIYADVGDYDIAMRMVDKQVYDAMQTLIYQVNTLMSVNGQSPFITISLGLDTSAFGRMITKNYLMVHKQGLGKDRVTPVFPKVIFFLEDGVNMKAGDPNYDLKQLAMECCAERIYPDFISVPLNKEVTGSSDGRVTSMGCRSFLSYYATEQGEKYDGRFNLGVVSLNLPIIAAESREKGILFTELLEQHMEMAYKAHMLRVNRIRHTKASQNPTLFMEGALARLEANEEIGKLFEGGYASISIGYVGLAEAMEILYPGNTNPKAMGKNILQYMKDICGTFKERSGLAFSLYGTPAESLCYKFAKALNDRYPGSIDRDYLTNSFHQPVWMHTTPFQKWDYEEGFAQISNGGNIGYVETPNLKNNLQALETLVDYAYNKIPYFGVNQPVDQCFKCGFHGEFKATAKGFECPSCGNHEEESISVIRRVSGYLSAPNSRPYNKGKMQEVLEREKHF
NGR	sc_77628	NpE	SNPMEISX_CDS_0107	LNEKI	23	27	5	MLFLLYGEGTRERETNTAPARYSLNEKILIC
NGR	sc_77628	NpE	SNPMEISX_CDS_0183	VTQEI	15	19	5	MSEKLPNVFFCFVDCVTQEIIVDEEGMFTYFASEEEAKLSAMKCISQLSVPAVNRFGIAQVYKTVTEFTPDRKLTFLNVHFICKFSELRH
NGR	sc_77628	NpE	SNPMEISX_CDS_0273	LNEKI	80	84	5	MMILTMLINLLKNKWVRYFVLIIALFGGLYIGLNKLHDDVYAQGYNAGVAKQEQILQQNQIKAKQQFDILQAKADSERSKLNEKIHSLTKERNDLLTQLDKKSNNITQERIDYAKTSSGAMSCFSPNDDGLRIINNSFPASTD
NGR	sc_77628	NpM	ZXXRQNBU_CDS_0042	VTQEI	618	622	5	MLPIPLLKLGRHFLDKRGGIKELAVLSYPIDNSDGTSNTVSYVNSLAILFDDGQLNITGYNKFGECRTGDRSPINYPSETAWNVDHVWRADRAFVIRTFDNQFFYIGCTAGLIGSTAAGGNDVCVNEWTPLPEQIVKGLHLDTHPERLIEVMGGINNTVWVIAEAEGTGILNLYGSGNNTYGSLHVDKNQHATPVKIGETSENPETGPWKNPSINCEVHDNSVIFGGPRGFWIAGYDFLRNNSRNDLVWPPVQITRNDLRGIPADEEWKGFMCGPNGAIIATQRMHKPNDQQLVNVFYGQDVWGDDTWRSLNITCTHEVIMARGYGTSGIFFNNGTKQYRGFSRNLCNDIGAQSANNSPRANFIHYQALATAKYVEQRLPVSWTESVYFQGIHREGFLGTFTVVNGKLWWSGIPRGSFTGSNNLFGGRLNSQGFTEVPENWYKNVPVDSWGVDDIFDVNGVSSVSNIYIGDTVKMKLKPQPEGATFIIDKIELVNAAGTVVTDANYQFSTNWNHGGANEVVVTQYNRNINRRGLYSIKITYHDKHGTGRTYTTRTLNWNTIVPAYPSDGKWHTVGRNKQFHVNDTVYFGLNGTQPAVEGDTSYMVRLHRMDAGSVTYDVTQEIYDQRRATYDNIVKTQALWEFNPNGKGGKMLQVNEQNGTSLTVHEHPDPWPDPGKPHPGARTLKVVSHDAGYFGIRWEATVRYADGTTNNIGITLGGTSEDNSLKIAYTPRGISIDNMDVVRNGYGDVNVKVTLGEHLGGERIIMYAFDHDPRTNGTYANQAWSYLINAPEPNTKEFYYGMKRDVCKKTGTHDWIAICVKDERTAWNEPVNRWFTGIPTRSDKYVAEYIVCMGGTNLNLCWNEDANKYSDYDYMRDISCNQWFNQSTGYPPRQARVNPAIFTDTQVFLTKQANEVQTFKNNYDPNKWFYNCYGAYFWGPAELPDSGSCFEAATYGSDYIMGQVKKYKMIPGPETLGDAVDPYINFAALHANMDGARYPFDVPVANGYRRVVMIIKCDLIGKQVLAENGTSTHPFEVALHYQFADSPYAGDKRISDTDSKRCKKVLLGAGWWWYEFDLTDKFTDDTKTLTGIRLDLGENMHKAVCDGTYGDPTVYLKYVSLEHPEDAVIGPKLKLFGSWIAKDRVGMGKKVRGFLIDAGTEDMLVNAVWPTLEGTAYNNAARSINWFNIHRAMWTTNCYLWRELNDQAFGFSDGRRMAIICWTTLQRCYDHDYEIGGRAWKDIRDRVIYNFADDNGGGAYNFGTSRLVHLNGSSAYKKEGYSGSMIEWGLVKDARVLMGQQLAAAIGPNAVQSVKPAWFDIPLWSSGTPGTAAINPTTGDLEISWEDLKQVGGWDKTGYQVQWWRADGSLAADEFVKDNFYTMSSAKAQELFGQATPSTITMSMCCKDNRTGALGPRVAKVFSGIKWNPSVQSVSWKQIGDNKLLVTPACQFNATLNVDPAAAANSAKASDFSVSNTAMADVRKIDTLNARITCKNTYGTFQIINNFTDADSKVVRTASQTLSLGTLAYAALITEQSATLQGGGVGKSITTPVWKPNEWVVFDLTVDFSSDNNWTWVRNCLSQLMGGPSSVSDSHDSTDPSVFQVGKTHPETGATLPDRKYALVCISHGKADVTFSGTHTYNGTYNFSRKYSLKAGNIVDEVGVLYNPGNGIGIVGGKLQMQEPSITPSNVTGIRKTWESSNTGIATVDANTGLVTFKAPGNVNITFVVTDDAGRKTSSASFTVKQMTPQWRMWIGRATNGAYPNPAGTSGMKTFSASRPMEYGSGPKVGQMVYFGAYIPEIIGLPRNQIQLLFGSGVDELATFGYSDNIEAARSSGWVGFRLQLAVEGRVMGFGSIGAMLPGDQQYDLEAYATFSR
NGR	sc_77628	NpM	ZXXRQNBU_CDS_0201	LNEKI	335	339	5	MNLTPRSTMVHGMKEKQNGFEPMSNKMFGMPGGIMETYSYPTPVVDHVLYIDDLEDLQDHMSRLQTIRMAQPEESIRVIINSPGGCVHIAMAYLQAFRESQASVVVHAEGMCCSAGTILWLGCKERTVAPDTEFMFHYYQGGTYGNGVNMNTQINYWKKRFERLIEKYYGGVLTEDEIASITAGGEVWLDGEELASRTGAIILDDENIQRIQNGQKPKKLLAKSDEEGVLGEAGLPEIHQCTSLDELVHAVESAKANGMKGDVHTVFLNLQMESGETVRIALGEITSEDLQRFSVVELQDILSQLKTTLNGGEEVKVKDKTRKRLMDNIIKTAKELNEKILGAGIVEEA
NGR	sc_77628	NpM	ZXXRQNBU_CDS_0208	TKNYL	307	311	5	VKVVKRDGREEVYNGIKVIKAAESALLESGHTEEEAYRIACAVNEVVANNLPTDQCTISVKNIHILVEDALMDMGLKCAAREYIQYRQTRDNNREAGGKLLADIGGFLDRTCDEFTKENANKPTNHVHTHRDLLAGILSKHLASTQILPDRVSEEHNRGFIHVHDLDYLISPLTNCCLVNYPDMLENGFNIGNAHVSKPKSIGVATTILSQISSAVASAQYGGQTMSHIDHYLAQYAEATYEKNLKFCQEHWLPDAETVAMQMTDKDVFDSMQTLLYQINTLTSVNGQTPFITLSLGLDTSVFGRMITKNYLKVHKMGLGEERITPVFPKVLFFLEEGVNMNPGDPNYDLKRLALECSAERIYPDFVSVPLNRKVTGSTDGKVTSMGCRSFLSKYNDLETGEEKYLGRFNLGVVSLNLPMIAAKAKTEGVDFFAVLDEYLDLAYEAHLVRVNRLKGTKAGQNPIMWCEGALARLDPEESIDKLFYDGYASISIGYIGVYETCQILGREGDKALALGILQHMRDACERYKKESRLAFSLYGTPSESLCYKAATCLDREYPEVLKHEHEYLTNSFHQPVWINSSPFDKWEYEEGFAMISSGGNIGYVETPNLKNNLDALEALVDFGYKHIMYFGINQPVDKCLKCGFSGEFSATAKGFVCPECGNHEEGTISVIRRVSGYLSSPNSRPYNKGKQAEVIERVKHYGSCGC
NGR	sc_77628	NpM	ZXXRQNBU_CDS_0208	GGNIG	598	602	5	VKVVKRDGREEVYNGIKVIKAAESALLESGHTEEEAYRIACAVNEVVANNLPTDQCTISVKNIHILVEDALMDMGLKCAAREYIQYRQTRDNNREAGGKLLADIGGFLDRTCDEFTKENANKPTNHVHTHRDLLAGILSKHLASTQILPDRVSEEHNRGFIHVHDLDYLISPLTNCCLVNYPDMLENGFNIGNAHVSKPKSIGVATTILSQISSAVASAQYGGQTMSHIDHYLAQYAEATYEKNLKFCQEHWLPDAETVAMQMTDKDVFDSMQTLLYQINTLTSVNGQTPFITLSLGLDTSVFGRMITKNYLKVHKMGLGEERITPVFPKVLFFLEEGVNMNPGDPNYDLKRLALECSAERIYPDFVSVPLNRKVTGSTDGKVTSMGCRSFLSKYNDLETGEEKYLGRFNLGVVSLNLPMIAAKAKTEGVDFFAVLDEYLDLAYEAHLVRVNRLKGTKAGQNPIMWCEGALARLDPEESIDKLFYDGYASISIGYIGVYETCQILGREGDKALALGILQHMRDACERYKKESRLAFSLYGTPSESLCYKAATCLDREYPEVLKHEHEYLTNSFHQPVWINSSPFDKWEYEEGFAMISSGGNIGYVETPNLKNNLDALEALVDFGYKHIMYFGINQPVDKCLKCGFSGEFSATAKGFVCPECGNHEEGTISVIRRVSGYLSSPNSRPYNKGKQAEVIERVKHYGSCGC
NGR	sc_77628	NpM	ZXXRQNBU_CDS_0251	RELML	46	50	5	MADTTKKRRRRGRPLKEESNAIQLEKNILDMKESFIAMVPEAHKVLRELMLDPKTKQNIRQSIAEYVLDKADRMQEEYDEMFGEEEEVVVEEAEKPAPFMPFTTEIQPVSNS
NGR	sc_77628	NpN	ROUWOSKM_CDS_0037	RELML	65	69	5	MTDNRSKILVETFYSRETNRLELTKKDVEPQDNTFFIQILCLFGGYNRLTVRVENKEISETTITKRELMLLQDTIRDVLDNPGKAKVINLGGEKIQILHFESGEIGFGIGLGKYLLEETDATLLREFCVKVM
NGR	sc_77628	NpN	ROUWOSKM_CDS_0073	TKNYL	206	210	5	MTQKLYEDVIGFLEQTSEEFTRENANKPAMIVNTHRDLLAGILSKHMAMTHILPEDLAEWHKSGYGHIHDLDYLLSPLTNCCLVNYQDMLENGFRIGNAHIEKPKSIGVATTVLTQIIQAVASSQYGGQTCAHVDTGLSQYVKASFNKIYADVGDYDIAMRMVDKQVYDAMQTLIYQVNTLMSVNGQSPFITISLGLDTSAFGRMITKNYLMVHKQGLGKDRVTPVFPKVIFFLEDGVNMKAGDPNYDLKQLAMECCAERIYPDFISVPLNKEVTGSSDGRVTSMGCRSFLSYYATEQGEKYDGRFNLGVVSLNLPIIAAESREKGILFTELLEQHMEMAYKAHMLRVNRIRHTKASQNPTLFMEGALARLEANEEIGKLFEGGYASISIGYVGLAEAMEILYPGNTNPKAMGKNILQYMKDICGTFKERSGLAFSLYGTPAESLCYKFAKALNDRYPGSIDRDYLTNSFHQPVWMHTTPFQKWDYEEGFAQISNGGNIGYVETPNLKNNLQALETLVDYAYNKIPYFGVNQPVDQCFKCGFHGEFKATAKGFECPSCGNHEEESISVIRRVSGYLSAPNSRPYNKGKMQEVLEREKHF
NGR	sc_77628	NpN	ROUWOSKM_CDS_0073	GGNIG	495	499	5	MTQKLYEDVIGFLEQTSEEFTRENANKPAMIVNTHRDLLAGILSKHMAMTHILPEDLAEWHKSGYGHIHDLDYLLSPLTNCCLVNYQDMLENGFRIGNAHIEKPKSIGVATTVLTQIIQAVASSQYGGQTCAHVDTGLSQYVKASFNKIYADVGDYDIAMRMVDKQVYDAMQTLIYQVNTLMSVNGQSPFITISLGLDTSAFGRMITKNYLMVHKQGLGKDRVTPVFPKVIFFLEDGVNMKAGDPNYDLKQLAMECCAERIYPDFISVPLNKEVTGSSDGRVTSMGCRSFLSYYATEQGEKYDGRFNLGVVSLNLPIIAAESREKGILFTELLEQHMEMAYKAHMLRVNRIRHTKASQNPTLFMEGALARLEANEEIGKLFEGGYASISIGYVGLAEAMEILYPGNTNPKAMGKNILQYMKDICGTFKERSGLAFSLYGTPAESLCYKFAKALNDRYPGSIDRDYLTNSFHQPVWMHTTPFQKWDYEEGFAQISNGGNIGYVETPNLKNNLQALETLVDYAYNKIPYFGVNQPVDQCFKCGFHGEFKATAKGFECPSCGNHEEESISVIRRVSGYLSAPNSRPYNKGKMQEVLEREKHF
NGR	sc_77628	NpN	ROUWOSKM_CDS_0190	VTQEI	15	19	5	MSEKLPNVFFCFVDCVTQEIIVDEEGMFTYFASEEEAKLSAMKCISQLSVPAVNRFGIAQVYKTVTEFTPDRKLTFLNVHFVCKFSELRH
NGR	sc_77628	NpN	ROUWOSKM_CDS_0279	LNEKI	80	84	5	MMILTMLINLLKNKWVRYFVLIIALFGGLYVGLNKLHDDVYAQGYNAGVAKQEQILQQNQIKAKQQFDILQAKADAERSKLNEKIHSLTKERNDLLTQLDKKSNNITQERIDYAKTSSGAMSCFSPNDDGLRIINNSFPASTD
NGR	sc_77628	NpV	QZCVDMNX_CDS_0037	RELML	65	69	5	MTDNRSKILVETFYSRETNRLELTKKDVEPQDNTFFIQILCLFGGYNRLTVRVENKEISETTITKRELMLLQDTIRDVLDNPGKAKVINLGGEKIQILHFESGEIGFGIGLGKYLLEETDATLLREFCVKVM
NGR	sc_77628	NpV	QZCVDMNX_CDS_0073	TKNYL	206	210	5	MTQKLYEDVIGFLEQTSEEFTRENANKPAMIVNTHRDLLAGILSKHMAMTHILPEDLAEWHKSGYGHIHDLDYLLSPLTNCCLVNYQDMLENGFRIGNAHIEKPKSIGVATTVLTQIIQAVASSQYGGQTCAHVDTGLSQYVKASFNKIYADVGDYDIAMRMVDKQVYDAMQTLIYQVNTLMSVNGQSPFITISLGLDTSAFGRMITKNYLMVHKQGLGKDRVTPVFPKVIFFLEDGVNMKAGDPNYDLKQLAMECCAERIYPDFISVPLNKEVTGSSDGRVTSMGCRSFLSYYATEQGEKYDGRFNLGVVSLNLPIIAAESREKGILFTELLEQHMEMAYKAHMLRVNRIRHTKASQNPTLFMEGALARLEANEEIGKLFEGGYASISIGYVGLAEAMEILYPGNTNPKAMGKNILQYMKDICGTFKERSGLAFSLYGTPAESLCYKFAKALNDRYPGSIDRDYLTNSFHQPVWMHTTPFQKWDYEEGFAQISNGGNIGYVETPNLKNNLQALETLVDYAYNKIPYFGVNQPVDQCFKCGFHGEFKATAKGFECPSCGNHEEESISVIRRVSGYLSAPNSRPYNKGKMQEVLEREKHF
NGR	sc_77628	NpV	QZCVDMNX_CDS_0073	GGNIG	495	499	5	MTQKLYEDVIGFLEQTSEEFTRENANKPAMIVNTHRDLLAGILSKHMAMTHILPEDLAEWHKSGYGHIHDLDYLLSPLTNCCLVNYQDMLENGFRIGNAHIEKPKSIGVATTVLTQIIQAVASSQYGGQTCAHVDTGLSQYVKASFNKIYADVGDYDIAMRMVDKQVYDAMQTLIYQVNTLMSVNGQSPFITISLGLDTSAFGRMITKNYLMVHKQGLGKDRVTPVFPKVIFFLEDGVNMKAGDPNYDLKQLAMECCAERIYPDFISVPLNKEVTGSSDGRVTSMGCRSFLSYYATEQGEKYDGRFNLGVVSLNLPIIAAESREKGILFTELLEQHMEMAYKAHMLRVNRIRHTKASQNPTLFMEGALARLEANEEIGKLFEGGYASISIGYVGLAEAMEILYPGNTNPKAMGKNILQYMKDICGTFKERSGLAFSLYGTPAESLCYKFAKALNDRYPGSIDRDYLTNSFHQPVWMHTTPFQKWDYEEGFAQISNGGNIGYVETPNLKNNLQALETLVDYAYNKIPYFGVNQPVDQCFKCGFHGEFKATAKGFECPSCGNHEEESISVIRRVSGYLSAPNSRPYNKGKMQEVLEREKHF
NGR	sc_77628	NpV	QZCVDMNX_CDS_0108	LNEKI	23	27	5	MLFLLYGEGTRERETNTTPARYSLNEKILIC
NGR	sc_77628	NpV	QZCVDMNX_CDS_0190	VTQEI	15	19	5	MSEKLPNVFFCFVDCVTQEIIVDEEGMFTYFASEEEAKLSAMKCISQLSVPAVNRFGIAQVYKTVTEFTPDRKLTFLNVHFVCKFSELRH
NGR	sc_77628	NpV	QZCVDMNX_CDS_0279	LNEKI	80	84	5	MMILTMLINLLKNKWVRYFVLIIALFGGLYVGLNKLHDDVYAQGYNAGVAKQEQILQQNQIKAKQQFDILQAKADAERSKLNEKIHSLTKERNDLLTQLDKKSNNITQERIDYAKTSSGAMSCFSPNDDGLRIINNSFPASTD
NGR	sc_77628	TP5	DTFHTRMV_CDS_0040	VTQEI	618	622	5	MLPIPLLKLGRHFLDKRGGIKELAVLSYPIDNSDGTSNTVSYVNSLAILFDDGQLNITGYNRFGECRTGDLDTINYPNEAAWNVDHVWRADRAFVIRTFDNKFFYIGCTAGLIGSEAAGGNDVCVREWTPLPEQIVTGLHLDTHPERLVEVMGGVNNTVWVIAAPEADGMLHLYGSGNNTYGSLHVDKSQHATPVKIGETSESPETGPWKNPRINCEVHDNSVIFGGPNGFWIAGYDFLRNNSKNTLVYPAEHVTLDQFKGIPVGETWKGFMCGPNGAIIATERMHKPDDQQLVNVFYGQDVWGDDTWRSLNITYTHEVIMARGYGTSGIFFNNGTKQYRGFSRNLCNDIGAQSANNSPRANFIHYRALATAKFVEQTEPVSWTESVYFQGIHREGFLGTFCVVNGKLWWSGIPRGSFSGSNNLFGGRLNSQGFTEIPENWYKNVPVDSWGIEDIFDVNGVSNVSNIYIGDTVKMKLKPQPEGATFIIDKIELVNAAGTVVTDANYQFSTNWNHGGANEVVVTQYNRNINRRGLYSIKITYHDKHGTGRTYTTRTLNWNTIVPAYPSNGKWHTVGRNKQFHVNDTVYFGLNGTQPAVEGDTSYMVRLHRMDAGSVTYDVTQEIYDQRRNTYNNLVQTQAVWEFNPNGRGGKMLQVNEQNGTSLTVHEHPDPWPDPGKPHPGARTLKIVSHDVGYFGIRWEATVRYADGTTNNIGITLGGTSEDNSLKIAYTPRGISIDNMDVVRNGYGDVNVKVTLGEHLGGERIIMYAFDHDPRTNGTYANQAWSYLINAPEPNTKEFYYGMKRDVCKKTGTHDWIAICVKDERTAWDEPVNRWFIGIPTRSDKYVAEYIVCMGGTNLNMCWNEDVNKYSDYDYMRDYSCNLWFNQTTGYPPRQARVNPAIFTDTQVFLTKQANEVQTFKNKYDPNKWFYNCYGAFFWGPGELPGGGSCFEAATYASDRFMGQVKKYKIIPGPETLGNAVDPYIIMSDLRSNMDGTSISMQVPVTNGYKRVVMIIKCDLIGKQVLAENGTSTHLFETALHYQFADSPFAGDKRISDTDAVRCKKFMLGGGWWWYEFDLTDKFTDTSKVVTGLRLDLGENMHKSVCDGTYGDPTVYLKYVSFEHPEDVVYGPKLRLFGNWIAKDREGMGRKVRGFLVDAGTEDMLVNAVWPELPGTQWDNSAKSINWFNIHRAMWATNCYLWKELNDGAFGFTGGRRMAIICWTTLQRCYDHDYEIGGRAWKNIRDRIITNFADPNGGGAYGFDCSRLIHLNGSSAYKKEGYSGSMIEWGLVKDARVLMGQQLAAAIGPNAVQSVKPAWFDIPLWSSGTPGTAAINPTTGDLEISWEDLKQVGGWDKTGYQVQWWRADGSLAAEEFVKDNFYTMSSAKAQELFGQAAPSTITMSMCCKDNRTGALGPRVAKVFSGIKWNLPVQSVSWKQIGDNKLLVTPACQFNATLNVDPAVAANSAKASDFSVSNTAMADVRKIDTLNARITCKNTYGTFQIINNFTDADSKVVRTASQTLSLGTLAYAALITEQSATLQGGGVGKSIATPVWKPNEWVVFDLAVDFSSDNNWTWVRNCLPQLMGGPSSVSDSHDSTDPSVFQVGKTHPETGATLPDRKYALVCISYGKADVTFSGTHTYNGTYNFSRKYSLKAGNIIDEVGVLYNPGNGIGIVGGKLQMQEPSITPSNVAGIRKTWESSNTNIATVDATTGLVTFKATGNVTIKFVVTDDAGRKTSSTSFTVKQMAPQWRMWIGTATNGAYPNPAGTSGMKTFSTSKPMEYGSGPKVGQMVYFGAYIPEIIGLPRSQLQLLFGAGVDDLATFGYSDNIEAARSSGWVGFRMESGKEGRILGTASIGVMFPGDQQYRLEAYATFSR
NGR	sc_77628	TP5	DTFHTRMV_CDS_0198	LNEKI	335	339	5	MNLTPRSTMVHGMKEKQNGFEPMSNKMFGMPGGIMETYSYPTPVVDHVLYIDDLEDLQDHMSRLQTIRMAQPEESIRVIINSPGGCVHIAMAYLQAFRESQASVVAHAEGMCCSAGTILWLGCKERTVAPDTEFMFHYYQGGTYGNGVNMNTQVSYWKKRFERLIEKYYGGVLTEDEIASITAGGEVWLDGEELAARTGAIILDEGNIQRIQNGQKPKKLLAKGDEEGVLGEAGLPEIHQCTSLDELVHAVESAKAGGSKGDVHTVFLNLQMESGETVRIALGEITSEDLQRFSVVELQDILSQLKTTLNGGEEVKVKDKTRKRLVDNIIKTAKELNEKILGAGIVEEV
NGR	sc_77628	TP5	DTFHTRMV_CDS_0207	TKNYL	307	311	5	VKVVKRDGREEFYNGIKVIKAAESALLESGHTEEEAYRIACAVNEVVANNLPTDQCTISVKNIHILVEDALMDMGLKCAAREYIQYRQTRDNNREAGGKLLADISGFLDRTCDEFTKENANKPTNHVHTHRDLLAGILSKHLASTQILPDRVSEEHNRGFIHVHDLDYLISPLTNCCLVNYPDMLENGFNIGNAHVSKPKSIGVATTILSQISSAVASAQYGGQTMSHIDHYLAQYAEATYEKNLKFCQEHWLPDAETVAMQMTDKDVFDSMQTLLYQINTLTSVNGQTPFITLSLGLDTSVFGRMITKNYLKVHKMGLGEERITPVFPKVLFFLEEGVNMNPGDPNYDLKRLALECSAERIYPDFVSVPLNRKVTGSTDGKVTSMGCRSFLSKYNDLETGEEKYLGRFNLGVVSLNLPMIAAKAKTEGVDFFAVLDEYLDLAYEAHLVRVNRLKGTKAGQNPIMWCEGALARLDPEESIDKLFYDGYASISIGYIGVYETCQILGREGDKALALGILQHMRDACERYKKESRLAFSLYGTPSESLCYKAATCLDREYPEVLKHEHEYLTNSFHQPVWINSSPFDKWEYEEGFAMISSGGNIGYVETPNLKNNLDALEALVDFGYKHIMYFGINQPVDKCLKCGFSGEFSATAKGFVCPECGNHEEGTISVIRRVSGYLSSPNSRPYNKGKQAEVIERVKHYGSCGC
NGR	sc_77628	TP5	DTFHTRMV_CDS_0207	GGNIG	598	602	5	VKVVKRDGREEFYNGIKVIKAAESALLESGHTEEEAYRIACAVNEVVANNLPTDQCTISVKNIHILVEDALMDMGLKCAAREYIQYRQTRDNNREAGGKLLADISGFLDRTCDEFTKENANKPTNHVHTHRDLLAGILSKHLASTQILPDRVSEEHNRGFIHVHDLDYLISPLTNCCLVNYPDMLENGFNIGNAHVSKPKSIGVATTILSQISSAVASAQYGGQTMSHIDHYLAQYAEATYEKNLKFCQEHWLPDAETVAMQMTDKDVFDSMQTLLYQINTLTSVNGQTPFITLSLGLDTSVFGRMITKNYLKVHKMGLGEERITPVFPKVLFFLEEGVNMNPGDPNYDLKRLALECSAERIYPDFVSVPLNRKVTGSTDGKVTSMGCRSFLSKYNDLETGEEKYLGRFNLGVVSLNLPMIAAKAKTEGVDFFAVLDEYLDLAYEAHLVRVNRLKGTKAGQNPIMWCEGALARLDPEESIDKLFYDGYASISIGYIGVYETCQILGREGDKALALGILQHMRDACERYKKESRLAFSLYGTPSESLCYKAATCLDREYPEVLKHEHEYLTNSFHQPVWINSSPFDKWEYEEGFAMISSGGNIGYVETPNLKNNLDALEALVDFGYKHIMYFGINQPVDKCLKCGFSGEFSATAKGFVCPECGNHEEGTISVIRRVSGYLSSPNSRPYNKGKQAEVIERVKHYGSCGC
NGR	sc_77628	TP5	DTFHTRMV_CDS_0250	RELML	46	50	5	MADTTKKRRRRGRPLKEESNAIQLEKNILDMKESFIAMVPEAHKVLRELMLDPKTKQNIRQSIAEYVLDKADRMQEEYDEMFGEEEEVVVEEAEKPAPFMPFTTEIQPVSNS
NGR	sc_77628	phi92	EXAXBGYR_CDS_0034	VTQEI	15	19	5	MSEKLPNVFFCFVDCVTQEIIVDEEGMFTYFASEEEAKLSAMKCISQLSVPAVNRFGIAQVYKTVTEFTPDRKLTFLNVHFVCKFSELRH
NGR	sc_77628	phi92	EXAXBGYR_CDS_0127	LNEKI	80	84	5	MMILTMLINLLKNKWVRYFVLIIALFGGLYVGLNKLHDDVYAQGYNAGIAKQEQILQQNQIKAKQQFDILQAKADSERSKLNEKIHSLTKQRNDLLTQLDKKSNNITQERIDYAKTSSGAMSCFSPNDDGLRIINNSFPASID
NGR	sc_77628	phi92	EXAXBGYR_CDS_0167	RELML	65	69	5	MTDNRSKILVETFYSRETNRLELTKKDVEPQDNTFFIQILCLFGGYNRLTVRVENKEISETTITKRELMLLQDTIRDVLDNPGKAKVINLGGEKIQILHFESGEIGFGIGLGKYLLEETDATLLREFCVKVM
NGR	sc_81109	Bas11	SPEPSOOF_CDS_0022	GLEYT	1052	1056	5	MISGNKGGSSKPYTPKEMEDNLISINKIKILLAVSDGEVDGEFSLKNLYLDDVPVQNADGSINYSGVSAEFRPGTQTQDYIKGFSDTSSEITIQRDLAQNNPYSIAVTNKSLSAIRIKILMPQGYKQEDNGDLVGVSVQYAVDMAVDGGSFQRVLTDTITGKTTSGYDRSQRIDLPAFNEQVILRVSRITPDSNTSRVVDAIRLQSYAEVVDAKFRYPLTGLVYVEFDSELFPTQLPNISIKKKWKLIKVPVNYDPDSRTYSGSWNGLFKTAWSNNPAWVLYDLITNQRYGLDQRELGIEIDKWSIYEAAQYCDQMVPDGKGGLEPRYLCDVVIQSQIEAFNLIRDICSIFRGMSFWNGESLSIVVDKPRDPSYIFSNDNVVNGDFQYTFASEKSMYTQCNVTFDDEQNMYSQDIEGVFDTEAALRFGHNPTSITAIGCTRRSEANRRGRWILKTNLRSTTVNFATGLEGMIPTIGDVIAIADNFWASNLTLNLSGRVMEVSGLQVFLPFRVDARHGDFILINKPDGKPVKRTISRVSADGKTIELNVGFGFDVKPDTVFAIDRTDLALQQYVVTGITRGDDTEQFTYSITAVEYDPNKYDEIDYGVNIDDRPTSIVNPGVMKAPENVQVSSYSRIVQGQSVETMVVSWDKVEYASLYEVQWRKDNSNWLNVPQTANKEVSVEGIYSGNYFVRVRSVSASGSTSPWSEIVSAALTGKVGEPSAPINLTASDDEIFGIRIKWGMPEGSGDTAYVELQQAPDVDGRASEENATLLTLVPYPQMEYWHATLPPGYINWYRVRSVDRIGNVSAWTDFARGMSSTNVDDILGDILDDILNSAGFDEFKENAVDTANKVKDQAQSVIQNALAIDTNLRWNRVENGKRKAEHGQALELIANETEARIQAVDILRTEFDEGISSGITEVKSLISNESETRAQQVQQLESTFTTEIGKTNANVSSAQQAIANETEARTQAVSSLDAKFSGQIDGVNQEIASNISQVNQAIANEASARSSADTALSTRIGNTESAVTQKLDSWIDNGQVGAQYALKLGIKSGGLEYTSGVSLSLVQTGSGVQSQFLVDAARFGVMTQQGGSYTLPFVVDNGTVIMNTALIKNGSITNAMIGNVIQSNDYVAGYSGWRLDKNGNLEINGRAGNGRLTINNNIIAVYDGNGVLRVRMGLF
NGR	sc_81109	Bas48	ANRGPXUD_CDS_0001	GLEYT	130	134	5	MSKIYGPCSEKQKMILENDADILVIGGAAGSGKSFLLQLMPLKIIDDPHSSVVMFRRTTPQLEGEGGLWPKAVAIYSDLPENIKPKFREKDHKFIFPRFDPNTGKWDRSKKGAVVKYCHMEYVQDKLNHQGLEYTMVCFDEGTQFEWEQIDYLMSRLRSQSKYPSRMVISCNPDSEHMLAKLVRWWLDDEGYPDPEKCGKKRYFIRRDGEFIWGDSKEELIEKYTTVNGLGVEIKPRPLSFSFIGATIFDNPVCLRDNPEYLAFLEGLPELEKAQLLHGNWFAKPEGANYFQRSFLRDADRVPLGSVSCRAWDKAGTERTSGNKFPDFTASIKVSKDSDGFYYLSGDYCPENVDDGRYSTGLEGKFCKKAGERDVIIRKQAQFDGDDCIIVFSVDPGQAGKSEFLTSSRSLLAEGFRVEEDPMPSNKSKLTRFSPFANLAQQGMVRIVKSSFHPDTLEAFLTELEKFNGERSTFNRKDDWADCVASAINFLEKEEVALPCVIPSISSPSMFKRFI
NGR	sc_81109	Bas49	GZBGXRAD_CDS_0001	GLEYT	130	134	5	MSKIYGPCSEKQKMILENDADILVIGGAAGSGKSFLLQLMPLKIIDDPHSSVVMFRRTTPQLEGEGGLWPKAVAIYSDLPENIKPKFREKDHKFIFPRFDPSTGKWDRSKKGAVVKYCHMEYVQDKLNHQGLEYTMVCFDEGTQFEWEQIDYLMSRLRSQSKYPSRMVISCNPDSEHMLAKLVRWWLDDEGYPDPEKCGKKRYFIRRDGEFIWGDSKEELIEKYTTVNGLGVEIKPRPLSFSFIGATIFDNPVCLRDNPEYLAFLEGLPELEKAQLLHGNWFAKPEGANYFQRSFLRDADRVPLGSVSCRAWDKAGTERTSGNKFPDFTASVKVSKDSDGFYYLSGDYCPENVDDGRYSTGLEGKFCKKAGERDVIIRKQAQFDGDDCIIVFSVDPGQAGKSEFLTSSRSLLAEGFRVEEDPMPSNKSKLTRFSPFANLAQQGMVRIVKSSFHPDTLEAFLTELEKFNGERSTFNRKDDWADCVASAINFLEKEEVALPCVIPSISSPSMFKRFI
NGR	sc_81109	Bas50	SKUGPZMA_CDS_0253	GLEYT	130	134	5	MSKIYGPCSEKQKMILENDADILVIGGAAGSGKSFLLQLMPLKIIDDPHSSVVMFRRTTPQLEGEGGLWPKAVAIYSDLPENIKPKFREKDHKFIFPRFDPNTGKWDRSKKGAVVKYCHMEYVQDKLNHQGLEYTMVCFDEG
NGR	sc_81109	Bas51	XOUGXJHA_CDS_0264	GLEYT	130	134	5	MSKIYGPCSEKQKMILENDADILVIGGAAGSGKSFLLQLMPLKIIDDPHSSVVMFRRTTPQLEGEGGLWPKAVAIYSDLPENIKPKFREKDHKFIFPRFDPNTGKWDRSKKGAVVKYCHMEYVQDKLNHQGLEYTMVCFDEG
NGR	sc_81109	Bas52	TBSZLQPR_CDS_0254	GLEYT	130	134	5	MSKIYGPCSEKQKMILENDADILVIGGAAGSGKSFLLQLMPLKIIDDPHSSVVMFRRTTPQLEGEGGLWPKAVAIYSDLPENIKPKFREKDHKFIFPRFDPSTGKWDRSKKGAVVKYCHMEYVQDKLNHQGLEYTMVCFDEG
NGR	sc_81109	Bas53	GKAZVSLJ_CDS_0247	GLEYT	130	134	5	MSKIYGPCSEKQKMILENDADILVIGGAAGSGKSFLLQLMPLKIIDDPHSSVVMFRRTTPQLEGEGGLWPKAVAIYSDLPENIKPKFREKDHKFIFPRFDPNTGKWDRSKKGAVVKYCHMEYVQDKLNHQGLEYTMVCFDEG
NGR	sc_81109	Bas54	GCMKQMEH_CDS_0246	GLEYT	130	134	5	MSKIYGPCSEKQKMILENDADILVIGGAAGSGKSFLLQLMPLKIIDDPHSSVVMFRRTTPQLEGEGGLWPKAVAIYSDLPENIKPKFREKDHKFIFPRFDPNTGKWDRSKKGAVVKYCHMEYVQDKLNHQGLEYTMVCFDEG
NGR	sc_81109	Bas55	LSMJMTVO_CDS_0003	GLEYT	130	134	5	MSKIYGPCSEKQKMILENDADILVIGGAAGSGKSFLLQLMPLKIIDDPHSSVVMFRRTTPQLEGEGGLWPKAVAIYSDLPENIKPKFREKDHKFIFPRFDPNTGKWDRSKKGAVVKYCHMEYVQDKLNHQGLEYTMVCFDEGTQFEWEQIDYLMSRLRSQSKYPSRMVISCNPDSEHMLAKLVRWWLDDEGYPDPEKCGKKRYFIRRDGEFIWGDSKEELIEKYTTVNGLGVEIKPRPLSFSFIGATIFDNPVCLRDNPEYLAFLEGLPELEKAQLLHGNWFAKPEGANYFQRSFLRDADRVPLGSVSCRAWDKAGTERTSGNKFPDFTASIKVSKDSDGFYYLSGDYCPENVDDGRYSTGLEGKFCKKAGERDVIIRKQAQFDGDDCIIVFSVDPGQAGKSEFLTSSRSLLAEGFRVEEDPMPSNKSKLTRFSPFANLAQQGMVRIVKSSFHPDTLEAFLTELEKFNGERSTFNRKDDWADCVASAINFLEKEEVALPCVIPSISSPSMFKRFI
NGR	sc_81109	Bas56	CZNZQHMK_CDS_0001	GLEYT	130	134	5	MSKIYGPCSEKQKMILENDADILVIGGAAGSGKSFLLQLMPLKIIDDPHSSVVMFRRTTPQLEGEGGLWPKAVAIYSDLPENIKPKFREKDHKFIFPRFDPNTGKWDRSKKGAVVKYCHMEYVQDKLNHQGLEYTMVCFDEGTQFEWEQIDYLMSRLRSQSKYPSRMVISCNPDSEHMLAKLVRWWLDDEGYPDPEKCGKKRYFIRRDGEFIWGDSKEELIEKYTTVNGLGVEIKPRPLSFSFIGATIFDNPVCLRDNPEYLAFLEGLPELEKAQLLHGNWFAKPEGANYFQRSFLRDADRVPLGSVSCRAWDKAGTERTSGNKFPDFTASIKVSKDSDGFYYLSGDYCPENVDDGRYSTGLEGKFCKKAGERDVIIRKQAQFDGDDCIIVFSVDPGQAGKSEFLTSSRSLLAEGFRVEEDPMPSNKSKLTRFSPFANLAQQGMVRIVKSSFHPDTLEAFLTELEKFNGERSTFNRKDDWADCVASAINFLEKEEVALPCVIPSISSPSMFKRFI
NGR	sc_81109	Bas57	NRSQTBIY_CDS_0003	GLEYT	130	134	5	MSKIYGPCSEKQKMILENDADILVIGGAAGSGKSFLLQLMPLKIIDDPHSSVVMFRRTTPQLEGEGGLWPKAVAIYSDLPENIKPKFREKDHKFIFPRFDPNTGKWDRSKKGAVVKYCHMEYVQDKLNHQGLEYTMVCFDEGTQFEWEQIDYLMSRLRSQSKYPSRMVISCNPDSEHMLAKLVRWWLDDEGYPDPEKCGKKRYFIRRDGEFIWGDSKEELIEKYTTVNGLGVEIKPRPLSFSFIGATIFDNPVCLRDNPEYLAFLEGLPELEKAQLLHGNWFAKPEGANYFQRSFLRDADRVPLGSVSCRAWDKAGTERTSGNKFPDFTASVKVSKDSDGFYYLSGDYCPENVDDGRYSTGLEGKFCKKAGERDVIIRKQAQFDGDDCIIVFSVDPGQAGKSEFLTSSRSLLAEGFRVEEDPMPSNKSKLTRFSPFANLAQQGMVRIVKSSFHPDTLEAFLTELEKFNGERSTFNRKDDWADCVASAINFLEKEEVALPCVIPSISSPSMFKRFI
NGR	sc_81109	Bas58	EPDFATUR_CDS_0257	GLEYT	130	134	5	MSKIYGPCSEKQKMILENDADILVIGGAAGSGKSFLLQLMPLKIIDDPHSSVVMFRRTTPQLEGEGGLWPKAVAIYSDLPENIKPKFREKDHKFIFPRFDPNTGKWDRSKKGAVVKYCHMEYVQDKLNHQGLEYTMVCFDEG
NGR	sc_81109	Bas59	XFIPRPCZ_CDS_0001	GLEYT	130	134	5	MSKIYGPCSEKQKMILENDADILVIGGAAGSGKSFLLQLMPLKIIDDPHSSVVMFRRTTPQLEGEGGLWPKAVAIYSDLPENIKPKFREKDHKFIFPRFDPSTGKWDRSKKGAVVKYCHMEYVQDKLNHQGLEYTMVCFDEGTQFEWEQIDYLMSRLRSQSKYPSRMVISCNPDSEHMLAKLVRWWLDDEGYPDPEKCGKKRYFIRRDGEFIWGDSKEELIEKYTTVNGLGVEIKPRPLSFSFIGATIFDNPVCLRDNPEYLAFLEGLPELEKAQLLHGNWFAKPEGANYFQRSFLRDADRVPLGSVSCRAWDKAGTERTSGNKFPDFTASVKVSKDSDGFYYLSGDYCPENVDDGRYSTGLEGKFCKKAGERDVIIRKQAQFDGDDCIIVFSVDPGQAGKSEFLTSSRSLLAEGFRVEEDPMPSNKSKLTRFSPFANLAQQGMVRIVKSSFHPDTLEAFLTELEKFNGERSTFNRKDDWADCVASAINFLEKEEVALPCVIPSISSPSMFKRFI
NGR	sc_81109	Bas60	SLQGXWZA_CDS_0081	GLEYT	98	102	5	MSKRFGRNQKRKLNAQLAALQKEVNTLQKSVCELKEQNQLEKECIQLTQEVIGEYFPSLVPKKVALRENLPFTLSLMQTSDRFQTEPDDLMFAMHQLRGLEYTAQVDKLRNMLYVRVETPKGETVAFNYNFQQLPDHIIEQILKRDFVPMLVKQIKRG
NGR	sc_81109	Bas61	STINALMN_CDS_0079	GLEYT	98	102	5	MSKRFGRNQKRKLSAQLAALQKEVNTLQKSICELKEQNQLEKECIQLTQEVIGEYFPSLVPKKVAVRENLPFALSLMQTRDRFQTETDDLMFAMHQLRGLEYTAQVDKLRNMLYVRVETPKGETVAFNYNFQQLPDHIIEQILKRDFVPMLVKQIKRG
NGR	sc_81109	Bas62	GWVENXDW_CDS_0208	GLEYT	98	102	5	MSKRFGRNQKRKLNAQLAALQKEVNTLQKSVCELKEQNQLEKECIQLTQEVIGEYFPSLVPKKVALRENLPFALSLMQTRDRFQTETDDLMFAMHQLRGLEYTAQVDKLRNMLYVRVETPKGETVAFNYNFQQLPDHIIEQILKRDFVPMLVKQIKRG
NGR	sc_81109	CM1	VANYZJHN_CDS_0001	GLEYT	130	134	5	MSKIYGPCSEKQKMILENDADILVIGGAAGSGKSFLLQLMPLKIIDDPHSSVVMFRRTTPQLEGEGGLWPKAVAIYSDLPENIKPKFREKDHKFIFPRFDPNTGKWDRSKKGAVVKYCHMEYVQDKLNHQGLEYTMVCFDEGTQFEWEQIDYLMSRLRSQSKYPSRMVISCNPDSEHMLAKLVRWWLDDEGYPDPEKCGKKRYFIRRDGEFIWGDSKEELIEKYTTVNGLGVEIKPRPLSFSFIGATIFDNPVCLRDNPEYLAFLEGLPELEKAQLLHGNWFAKPEGANYFQRSFLRDADRVPLGSVSCRAWDKAGTERTSGNKFPDFTASVKVSKDSDGFYYLSGDYCPENVDDGRYSTGLEGKFCKKAGERDVIIRKQAQFDGDDCIIVFSVDPGQAGKSEFLTSSRSLLAEGFRVEEDPMPSNKSKLTRFSPFANLAQQGMVRIVKSSFHPDTLEAFLTELEKFNGERSTFNRKDDWADCVASAINFLEKEEVALPCVIPSISSPSMFKRFI
NGR	sc_81109	EV146	HSSKGKMR_CDS_0016	GLEYT	130	134	5	MSKIYGPCSEKQKMILENDADILVIGGAAGSGKSFLLQLMPLKIIDDPHSSVVMFRRTTPQLEGEGGLWPKAVAIYSDLPENIKPKFREKDHKFIFPRFDPNTGKWDRSKKGAVVKYCHMEYVQDKLNHQGLEYTMVCFDEG
NGR	sc_81109	EV156	MGAQEVLC_CDS_0113	GLEYT	130	134	5	MSKIYGPCSEKQKMILENDADILVIGGAAGSGKSFLLQLMPLKIIDDPHSSVVMFRRTTPQLEGEGGLWPKAVAIYSDLPENIKPKFREKDHKFIFPRFDPSTGKWDRSKKGAVVKYCHMEYVQDKLNHQGLEYTMVCFDEGTQFEWEQIDYLMSRLRSQSKYPSRMVISCNPDSEHMLAKLVRWWLDDEGYPDPEKCGKKRYFIRRDGEFIWGDSKEELIEKYTTVNGLGVEIKPRPLSFSFIGATIFDNPVCLRDNPEYLAFLEGLPELEKAQLLHGNWFAKPEGANYFQRSFLRDADRVPLGSVSCRAWDKAGTERTSGNKFPDFTASVKVSKDSDGFYYLSGDYCPENVDDGRYSTGLEGKFCKKAGERDVIIRKQAQFDGDDCIIVFSVDPGQAGKSEFLTSSRSLLAEGFRVEEDPMPSNKSKLTRFSPFANLAQQGMVRIVKSSFHPDTLEAFLTELEKFNGERSTFNRKDDWADCVASAINFLEKEEVALPCVIPSISSPSMFKRFI
NGR	sc_81109	KCP031	QVQAATJQ_CDS_0237	GLEYT	130	134	5	MSKIYGPCSEKQKMILENDADILVIGGAAGSGKSFLLQLMPLKIIDDPHSSVVMFRRTTPQLEGEGGLWPKAVAIYSDLPENIKPKFREKDHKFIFPRFDPNTGKWDRSKKGAVVKYCHMEYVQDKLNHQGLEYTMVCFDEG
NGR	sc_81109	Mnm1	FVCGJNLI_CDS_0073	GLEYT	130	134	5	MSKIYGPCSEKQKMILENDADILVIGGAAGSGKSFLLQLMPLKIIDDPHSSVVMFRRTTPQLEGEGGLWPKAVAIYSDLPENIKPKFREKDHKFIFPRFDPNTGKWDRSKKGAVVKYCHMEYVQDKLNHQGLEYTMVCFDEGTQFEWEQIDYLMSRLRSQSKYPSRMVISCNPDSEHMLAKLVRWWLDDEGYPDPEKCGKKRYFIRRDGEFIWGDSKEELIEKYTTVNGLGVEIKPRPLSFSFIGATIFDNPVCLRDNPEYLAFLEGLPELEKAQLLHGNWFAKPEGANYFQRSFLRDADRVPLGSVSCRAWDKAGTERTSGNKFPDFTASIKVSKDSDGFYYLSGDYCPENVDDGRYSTGLEGKFCKKAGERDVIIRKQAQFDGDDCIIVFSVDPGQAGKSEFLTSSRSLLAEGFRVEEDPMPSNKSKLTRFSPFANLAQQGMVRIVKSSFHPDTLEAFLTELEKFNGERSTFNRKDDWADCVASAINFLEKEEVALPCVIPSISSPSMFKRFI
NGR	sc_81109	Mnm11	SFCWCTEG_CDS_0081	GLEYT	98	102	5	MSKRFGRNQKRKLSAQLAALQKEVNTLQKSVCELKEQNQLEKECIQLTQEVIGEYFPSLVPKKVALRENLPFTLSLMQANDRFQTETDDLMFAMHQLHGLEYTAQVDKLRNMLYVRVETPKGETVAFNYNFQQLPDHIIEQILKRDFVPMLVKQIKRG
NGR	sc_81109	NpE	SNPMEISX_CDS_0079	GLEYT	98	102	5	MSKRFGRNQKRKLSAQLAALQKEVNTLQKSVCELKEQNQLEKECIQLTQEVIGEYFPSLVPKKVALRENLPFTLSLMQANDRFQTETDDLMFAMHQLHGLEYTAQVDKLRNMLYVRVETPKGETVAFNYNFQQLPDHIIEQILKRDFVPMLVKQIKRG
NGR	sc_81109	NpM	ZXXRQNBU_CDS_0001	GLEYT	130	134	5	MSKIYGPCSEKQKMILENDADILVIGGAAGSGKSFLLQLMPLKIIDDPHSSVVMFRRTTPQLEGEGGLWPKAVAIYSDLPENIKPKFREKDHKFIFPRFDPSTGKWDRSKKGAVVKYCHMEYVQDKLNHQGLEYTMVCFDEGTQFEWEQIDYLMSRLRSQSKYPSRMVISCNPDSEHMLAKLVRWWLDDEGYPDPEKCGKKRYFIRRDGEFIWGDSKEELIEKYTTVNGLGVEIKPRPLSFSFIGATIFDNPVCLRDNPEYLAFLEGLPELEKAQLLHGNWFAKPEGANYFQRSFLRDADRVPLGSVSCRAWDKAGTERTSGNKFPDFTASVKVSKDSDGFYYLSGDYCPENVDDGRYSTGLEGKFCKKAGERDVIIRKQAQFDGDDCIIVFSVDPGQAGKSEFLTSSRSLLAEGFRVEEDPMPSNKSKLTRFSPFANLAQQGMVRIVKSSFHPDTLEAFLTELEKFNGERSTFNRKDDWADCVASAINFLEKEEVALPCVIPSISSPSMFKRFI
NGR	sc_81109	NpN	ROUWOSKM_CDS_0079	GLEYT	98	102	5	MSKRFGRNQKRKLSAQLTALQKEVNTLQKSVCELKEQNQLEKECIQLTQEVIGEYFPSLVPKKVALRENLPFTLSLMQANDRFQTETDDLMFAMHQLHGLEYTAQVDKLRNMLYVRVETPKGETVAFNYNFQQLPDHIIEQILKRDFVPMLVKQIKRG
NGR	sc_81109	NpV	QZCVDMNX_CDS_0079	GLEYT	98	102	5	MSKRFGRNQKRKLSAQLAALQKEVNTLQKSVCELKEQNQLEKECIQLTQEVIGEYFPSLVPKKVALRENLPFSLSLMQGRDRFQTETDDLMFALHQLHGLEYTAQVDKLRNMLYVRVETPKGETVAFNYNFQQLPDHIIEQILKRDFVPMLVKQIKRG
NGR	sc_81109	TP5	DTFHTRMV_CDS_0254	GLEYT	130	134	5	MSKIYGPCSEKQKMILENDADILVIGGAAGSGKSFLLQLMPLKIIDDPHSSVVMFRRTTPQLEGEGGLWPKAVAIYSDLPENIKPKFREKDHKFIFPRFDPNTGKWDRSKKGAVVKYCHMEYVQDKLNHQGLEYTMVCFDEG
NGR	sc_81109	phi92	EXAXBGYR_CDS_0212	GLEYT	98	102	5	MSKRFGRNQKRKLSAQLAALQKEVNTLQKSVCELKEQNQLEKECIQLTQEVIGEYFPSLVPKKVALRENLPFTLSLMQGSDRFQTETDDLMFAIHQLHGLEYTAQVDKLRNMLYVRVETPKGETVAFNYNFQQLPDHIIEQILKRDFVPMLVKQIKRG
NGR	sc_82371	Bas48	ANRGPXUD_CDS_0035	GMSHY	336	340	5	MATAVFKPYRDYSTMAARFHYRTVQDTAVPGRDYDHVEGDVTIPVGATSIEIPVEIVDKLPNRLPRSFFMEFSSKSQGVMIGTQRAKCTIVSDENLDRISWDTVEERMFHPRYWVTTTQQTESTCIVADNNCCINRLVSRTYGGMAGCIWETVDKYDHFGIGFDDHYEMRNTKLWFRMSITNASNFSTPEKMIMTVDLVDGTIIYVPLAQYAVSISEDKNVAEIHIDFEDCVGMDQNNNMMGVDPRQVRRILIPLMPKDWVSNSTDPRTENVECELRLDLLQPDTGWKMMQLNNIQVREHDVGICTAYDDMWNVSPLRVLNNIKRLGYTGTINHYVGMSHYYDYTWSGTQWSINRTGALNAAAYKWHDDFMYNAKRHNFDVMQSVSFELFSDACPLEWTQRDWNDNYAKTGYTPCSYLLSPTIEEGMNFLTAVFKNFASAAMRNNLPVIMQVGEPWWWYNTDTRRPCIYDYPTKQAFYDETGEYALDIGTIDDPKTGGVYDKYVAFCRGKLGARIAAISKAIKAHAASAQMTALLFFPTIMETELTQKLNLADQYKKEAGALDFFCTECYDWVMQGGIEKAKESVNIPIVKLGWQPSEIQYLAGFVPSKELAPVYGYDPTRNYQEFLWRCICGNMATIEYRYPEVKQYVWAYPQVMSDSITVTARDSTVLHMGQVALKGYVEDVVPPDFS
NGR	sc_82371	Bas48	ANRGPXUD_CDS_0035	KAKES	579	583	5	MATAVFKPYRDYSTMAARFHYRTVQDTAVPGRDYDHVEGDVTIPVGATSIEIPVEIVDKLPNRLPRSFFMEFSSKSQGVMIGTQRAKCTIVSDENLDRISWDTVEERMFHPRYWVTTTQQTESTCIVADNNCCINRLVSRTYGGMAGCIWETVDKYDHFGIGFDDHYEMRNTKLWFRMSITNASNFSTPEKMIMTVDLVDGTIIYVPLAQYAVSISEDKNVAEIHIDFEDCVGMDQNNNMMGVDPRQVRRILIPLMPKDWVSNSTDPRTENVECELRLDLLQPDTGWKMMQLNNIQVREHDVGICTAYDDMWNVSPLRVLNNIKRLGYTGTINHYVGMSHYYDYTWSGTQWSINRTGALNAAAYKWHDDFMYNAKRHNFDVMQSVSFELFSDACPLEWTQRDWNDNYAKTGYTPCSYLLSPTIEEGMNFLTAVFKNFASAAMRNNLPVIMQVGEPWWWYNTDTRRPCIYDYPTKQAFYDETGEYALDIGTIDDPKTGGVYDKYVAFCRGKLGARIAAISKAIKAHAASAQMTALLFFPTIMETELTQKLNLADQYKKEAGALDFFCTECYDWVMQGGIEKAKESVNIPIVKLGWQPSEIQYLAGFVPSKELAPVYGYDPTRNYQEFLWRCICGNMATIEYRYPEVKQYVWAYPQVMSDSITVTARDSTVLHMGQVALKGYVEDVVPPDFS
NGR	sc_82371	Bas49	GZBGXRAD_CDS_0035	GMSHY	336	340	5	MATAVFKPYRDYSTMAAQFHYRTVQDTAVPGRDYNHVEGDVTIPIGATSIEIPVEIVDKLPNRLPRSFFMEFSSKSQGVMIGTQRAKCTIVSDENLDRISWDTVEERMFHPRYWVTTTQQTESTCIVADNNCCINRLVSRTYGGMAGCIWETVDKYDHFGIGFDDHYEMRNTKLWFRMSITNASNFSTPEKMIMTVDLVDGTIIYVPLAQYAVSISEDKNVAEIHIDFEDCVGMDQNNNMMGVDPRQVRRILIPLMPKDWVSNSTDPRTENVECELRLDLLQPDTGWKMMQLNNIQVREHDVGICTAYDDMWNVSPLRVLNNIKRLGYTGTINHYVGMSHYYDYTWSGTQWSINRTGALNAAAYKWHDDFMYNAKRHNFDVMQSVSFELFSDACPLEWTQRDWNDNYAKTGYTPCSYLLSPTIEEGMNFLTAVFKNFASAAMRNNLPVIMQVGEPWWWYNTDTRKPCIYDYPTKQAFYDETGEYALDIGTIDDPKTGGVYDKYVAFCRGKLGARIAAISKAIKAHAASAQMTALLFFPTIMETELTQKLNLADQYKKEAGALDFFCTECYDWVMQGGIEKAKESVNIPIVKLGWQPSEIQYLAGFVPSKELAPVYGYDPTRNYQEFLWRCICGNMATIEYRYPEVKQYVWAYPQVMSDSITVTARDSTVLHMGQVALKGYVEDVVPPDFS
NGR	sc_82371	Bas49	GZBGXRAD_CDS_0035	KAKES	579	583	5	MATAVFKPYRDYSTMAAQFHYRTVQDTAVPGRDYNHVEGDVTIPIGATSIEIPVEIVDKLPNRLPRSFFMEFSSKSQGVMIGTQRAKCTIVSDENLDRISWDTVEERMFHPRYWVTTTQQTESTCIVADNNCCINRLVSRTYGGMAGCIWETVDKYDHFGIGFDDHYEMRNTKLWFRMSITNASNFSTPEKMIMTVDLVDGTIIYVPLAQYAVSISEDKNVAEIHIDFEDCVGMDQNNNMMGVDPRQVRRILIPLMPKDWVSNSTDPRTENVECELRLDLLQPDTGWKMMQLNNIQVREHDVGICTAYDDMWNVSPLRVLNNIKRLGYTGTINHYVGMSHYYDYTWSGTQWSINRTGALNAAAYKWHDDFMYNAKRHNFDVMQSVSFELFSDACPLEWTQRDWNDNYAKTGYTPCSYLLSPTIEEGMNFLTAVFKNFASAAMRNNLPVIMQVGEPWWWYNTDTRKPCIYDYPTKQAFYDETGEYALDIGTIDDPKTGGVYDKYVAFCRGKLGARIAAISKAIKAHAASAQMTALLFFPTIMETELTQKLNLADQYKKEAGALDFFCTECYDWVMQGGIEKAKESVNIPIVKLGWQPSEIQYLAGFVPSKELAPVYGYDPTRNYQEFLWRCICGNMATIEYRYPEVKQYVWAYPQVMSDSITVTARDSTVLHMGQVALKGYVEDVVPPDFS
NGR	sc_82371	Bas50	SKUGPZMA_CDS_0034	GMSHY	336	340	5	MATAVFKPYRDYSTMAAQFHYRTVQDTAVPGRDYNHVEGDVTIPVGATSIEIPVEIVDKLPNRLPRSFFMEFSSKSQGVMIGTQRAKCTIVSDENLDRISWDTVEERMFHPRYWVTTTQQTESTCIVADNNCCINRLVSRTYGGMAGCIWETVDKYDHFGIGFDDHYEMRNTKLWFRMSITNASNFSTPEKMIMTVDLVDGTIIYVPLAQYAVSISEDKNVAEIHIDFEDCVGMDQNNNMMGVDPRQVRRILIPLMPKDWVSNSTDPRTENVECELRLDLLQPDTGWKMMQLNNIQVREHDVGICTAYDDMWNVSPLRVLNNIKRLGYTGTINHYVGMSHYYDYTWSGTQWSINRTGALNAAAYKWHDDFMYNAKRHNFDVMQSVSFELFSDACPLEWTQRDWNDNYAKTGYTPCSYLLSPTIEEGMNFLTAVFKNFASAAMRNNLPVIMQVGEPWWWYNTDTRRPCIYDYPTKQAFYDETGEYALDIGTIDDPKTGGVYDKYVAFCRGKLGARIAAISKAIKAHAASAQMTALLFFPTIMETELTQKLNLADQYKKEAGALDFFCTECYDWVMQGGIEKAKESVNIPIVKLGWQPSEIQYLAGFVPSKELAPVYGYDPTRNYQEFLWRCICGNMATIEYRYPEVKQYVWAYPQVMSDSITVTARDSTVLHMGQVALKGYVEDVVPPDFS
NGR	sc_82371	Bas50	SKUGPZMA_CDS_0034	KAKES	579	583	5	MATAVFKPYRDYSTMAAQFHYRTVQDTAVPGRDYNHVEGDVTIPVGATSIEIPVEIVDKLPNRLPRSFFMEFSSKSQGVMIGTQRAKCTIVSDENLDRISWDTVEERMFHPRYWVTTTQQTESTCIVADNNCCINRLVSRTYGGMAGCIWETVDKYDHFGIGFDDHYEMRNTKLWFRMSITNASNFSTPEKMIMTVDLVDGTIIYVPLAQYAVSISEDKNVAEIHIDFEDCVGMDQNNNMMGVDPRQVRRILIPLMPKDWVSNSTDPRTENVECELRLDLLQPDTGWKMMQLNNIQVREHDVGICTAYDDMWNVSPLRVLNNIKRLGYTGTINHYVGMSHYYDYTWSGTQWSINRTGALNAAAYKWHDDFMYNAKRHNFDVMQSVSFELFSDACPLEWTQRDWNDNYAKTGYTPCSYLLSPTIEEGMNFLTAVFKNFASAAMRNNLPVIMQVGEPWWWYNTDTRRPCIYDYPTKQAFYDETGEYALDIGTIDDPKTGGVYDKYVAFCRGKLGARIAAISKAIKAHAASAQMTALLFFPTIMETELTQKLNLADQYKKEAGALDFFCTECYDWVMQGGIEKAKESVNIPIVKLGWQPSEIQYLAGFVPSKELAPVYGYDPTRNYQEFLWRCICGNMATIEYRYPEVKQYVWAYPQVMSDSITVTARDSTVLHMGQVALKGYVEDVVPPDFS
NGR	sc_82371	Bas51	XOUGXJHA_CDS_0035	GMSHY	336	340	5	MATAVFKPYRDYSTMAARFHYRTVQDTAVPGRDYDHVEGDVTIPVGATSIEIPVEIVDKLPNRLPRSFFMEFSSKSQGVMIGTQRAKCTIVSDENLDRISWDTVEERMFHPRYWVTTTQQTESTCIVADNNCCINRLVSRTYGGMAGCIWETVDKYDHFGIGFDDHYEMRNTKLWFRMSITNASNFSTPEKMIMTVDLVDGTIIYVPLAQYAVSISEDKNVAEIHIDFEDCVGMDQNNNMMGVDPRQVRRILIPLMPKDWVSNSTDPRTENVECELRLDLLQPDTGWKMMQLNNIQVREHDVGICTAYDDMWNVSPLRVLNNIKRLGYTGTINHYVGMSHYYDYTWSGTQWSINRTGALNAAAYKWHDDFMYNAKRHNFDVMQSVSFELFSDACPLEWTQRDWNDNYAKTGYTPCSYLLSPTIEEGMNFLTAVFKNFASAAMRNNLPVIMQVGEPWWWYNTDTRRPCIYDYPTKQAFYDETGEYALDIGTIDDPKTGGVYDKYVAFCRGKLGARIAAISKAIKAHAASAQMTALLFFPTIMETELTQKLNLADQYKKEAGALDFFCTECYDWVMQGGIEKAKESVNIPIVKLGWQPSEIQYLAGFVPSKELAPVYGYDPTRNYQEFLWRCICGNMATIEYRYPEVKQYVWAYPQVMSDSITVTARDSTVLHMGQVALKGYVEDVVPPDFS
NGR	sc_82371	Bas51	XOUGXJHA_CDS_0035	KAKES	579	583	5	MATAVFKPYRDYSTMAARFHYRTVQDTAVPGRDYDHVEGDVTIPVGATSIEIPVEIVDKLPNRLPRSFFMEFSSKSQGVMIGTQRAKCTIVSDENLDRISWDTVEERMFHPRYWVTTTQQTESTCIVADNNCCINRLVSRTYGGMAGCIWETVDKYDHFGIGFDDHYEMRNTKLWFRMSITNASNFSTPEKMIMTVDLVDGTIIYVPLAQYAVSISEDKNVAEIHIDFEDCVGMDQNNNMMGVDPRQVRRILIPLMPKDWVSNSTDPRTENVECELRLDLLQPDTGWKMMQLNNIQVREHDVGICTAYDDMWNVSPLRVLNNIKRLGYTGTINHYVGMSHYYDYTWSGTQWSINRTGALNAAAYKWHDDFMYNAKRHNFDVMQSVSFELFSDACPLEWTQRDWNDNYAKTGYTPCSYLLSPTIEEGMNFLTAVFKNFASAAMRNNLPVIMQVGEPWWWYNTDTRRPCIYDYPTKQAFYDETGEYALDIGTIDDPKTGGVYDKYVAFCRGKLGARIAAISKAIKAHAASAQMTALLFFPTIMETELTQKLNLADQYKKEAGALDFFCTECYDWVMQGGIEKAKESVNIPIVKLGWQPSEIQYLAGFVPSKELAPVYGYDPTRNYQEFLWRCICGNMATIEYRYPEVKQYVWAYPQVMSDSITVTARDSTVLHMGQVALKGYVEDVVPPDFS
NGR	sc_82371	Bas52	TBSZLQPR_CDS_0034	GMSHY	336	340	5	MATAVFKPYRDYSTMAAQFHYRTVQDTAVPGRDYNHVEGDVTIPIGATSIEIPVEIVDKLPNRLPRSFFMEFSSKSQGVMIGTQRAKCTIVSDENLDRISWDTVEERMFHPRYWVTTTQQTESTCIVADNNCCINRLVSRTYGGMAGCIWETVDKYDHFGIGFDDHYEMRNTKLWFRMSITNASNFSTPEKMIMTVDLVDGTIIYVPLAQYAVSISEDKNVAEIHIDFEDCVGMDQNNNMMGVDPRQVRRILIPLMPKDWVSNSTNPRTENVECELRLDLLQPDTGWKMMQLNNIQVKEHDVGICTAYDDMWNVSPLRVLNNIKRLGYTGTINHYVGMSHYYDYTWSGTQWSINRTGALNAAAYKWHDDFMYNAKRHNFDVMQSVSFELFSDACPLEWTQRDWNDNYAKTGYTPCSYLLSPTIEEGMNFLTAVFKNFASAAMRNNLPVIMQVGEPWWWYNTDTRRPCIYDYPTKQAFYDETGEYALDIGTIDDPKTGGVYDKYVAFCRGKLGARIAAISKAVKAHAASAQMTALLFFPTIMETELTQKLNLADQYKKEAGALDFFCTECYDWVMQGGIEKAKESVNIPIVKLGWQPSEIQYLAGFVPSKELAPVYGYDPTRNYQEFLWRCICGNMATIEYRYPEVKQYVWAYPQVMSDSITVTARDSTVLHMGQVALKGYVEDVVPPDFS
NGR	sc_82371	Bas52	TBSZLQPR_CDS_0034	KAKES	579	583	5	MATAVFKPYRDYSTMAAQFHYRTVQDTAVPGRDYNHVEGDVTIPIGATSIEIPVEIVDKLPNRLPRSFFMEFSSKSQGVMIGTQRAKCTIVSDENLDRISWDTVEERMFHPRYWVTTTQQTESTCIVADNNCCINRLVSRTYGGMAGCIWETVDKYDHFGIGFDDHYEMRNTKLWFRMSITNASNFSTPEKMIMTVDLVDGTIIYVPLAQYAVSISEDKNVAEIHIDFEDCVGMDQNNNMMGVDPRQVRRILIPLMPKDWVSNSTNPRTENVECELRLDLLQPDTGWKMMQLNNIQVKEHDVGICTAYDDMWNVSPLRVLNNIKRLGYTGTINHYVGMSHYYDYTWSGTQWSINRTGALNAAAYKWHDDFMYNAKRHNFDVMQSVSFELFSDACPLEWTQRDWNDNYAKTGYTPCSYLLSPTIEEGMNFLTAVFKNFASAAMRNNLPVIMQVGEPWWWYNTDTRRPCIYDYPTKQAFYDETGEYALDIGTIDDPKTGGVYDKYVAFCRGKLGARIAAISKAVKAHAASAQMTALLFFPTIMETELTQKLNLADQYKKEAGALDFFCTECYDWVMQGGIEKAKESVNIPIVKLGWQPSEIQYLAGFVPSKELAPVYGYDPTRNYQEFLWRCICGNMATIEYRYPEVKQYVWAYPQVMSDSITVTARDSTVLHMGQVALKGYVEDVVPPDFS
NGR	sc_82371	Bas53	GKAZVSLJ_CDS_0034	GMSHY	336	340	5	MATAVFKPYRDYSTMAAQFHYRTVQDTAVPGRDYNHVEGDITIPVGATSIEIPVEIVDKLPNRLPRSFFMEFSSKSQGVMIGTQRAKCTIVSDENLDRISWDTVEERMFHPRYWVTTTQQTESTCIVADNNCCINRLVSRTYGGMAGCIWETVDKYDHFGIGFDDHYEMRNTKLWFRMSITNASNFSTPEKMIMTVDLVDGTIIYVPLAQYAVSISEDKNVAEIHIDFEDCVGMDQNNNMMGVDPRQVRRILIPLMPKDWVSNSTDPRTENVECELRLDLLQPDTGWKMMQLNNIQVKEHDVGICTAYDDMWNVSPLRVLNNIKRLGYTGTINHYVGMSHYYDYTWSGTQWSINRTGALNAAAYKWHDDFMYNAKRHNFDVMQSVSFELFSDACPLEWTQRDWNDNYAKTGYTPCSYLLSPTIEEGMNFLTAVFKNFASAAMRNNLPVIMQVGEPWWWYNTDTRRPCIYDYPTKQAFYDETGEYALDIGTIDDPKTGGVYDKYVAFCRGKLGARIAAISKAIKAHAASAQMTALLFFPTIMETELTQKLNLADQYKKEAGALDFFCTECYDWVMQGGIEKAKESVNIPIVKLGWQPSEIQYLAGFVPSKELAPVYGYDPTRNYQEFLWRCICGNMATIEYRYPEVKQYVWAYPQVMSDSITVTARDSTVLHMGQVALKGYVEDVVPPDFS
NGR	sc_82371	Bas53	GKAZVSLJ_CDS_0034	KAKES	579	583	5	MATAVFKPYRDYSTMAAQFHYRTVQDTAVPGRDYNHVEGDITIPVGATSIEIPVEIVDKLPNRLPRSFFMEFSSKSQGVMIGTQRAKCTIVSDENLDRISWDTVEERMFHPRYWVTTTQQTESTCIVADNNCCINRLVSRTYGGMAGCIWETVDKYDHFGIGFDDHYEMRNTKLWFRMSITNASNFSTPEKMIMTVDLVDGTIIYVPLAQYAVSISEDKNVAEIHIDFEDCVGMDQNNNMMGVDPRQVRRILIPLMPKDWVSNSTDPRTENVECELRLDLLQPDTGWKMMQLNNIQVKEHDVGICTAYDDMWNVSPLRVLNNIKRLGYTGTINHYVGMSHYYDYTWSGTQWSINRTGALNAAAYKWHDDFMYNAKRHNFDVMQSVSFELFSDACPLEWTQRDWNDNYAKTGYTPCSYLLSPTIEEGMNFLTAVFKNFASAAMRNNLPVIMQVGEPWWWYNTDTRRPCIYDYPTKQAFYDETGEYALDIGTIDDPKTGGVYDKYVAFCRGKLGARIAAISKAIKAHAASAQMTALLFFPTIMETELTQKLNLADQYKKEAGALDFFCTECYDWVMQGGIEKAKESVNIPIVKLGWQPSEIQYLAGFVPSKELAPVYGYDPTRNYQEFLWRCICGNMATIEYRYPEVKQYVWAYPQVMSDSITVTARDSTVLHMGQVALKGYVEDVVPPDFS
NGR	sc_82371	Bas54	GCMKQMEH_CDS_0034	GMSHY	336	340	5	MATAVFKPYRDYSTMAARFHYRTVQDTAVPGRDYDHVEGDVTIPVGATSIEIPVEIVDKLPNRLPRSFFMEFSSKSQGVMIGTQRAKCTIVSDENLDRISWDTVEERMFHPRYWVTTTQQTESTCIVADNNCCINRLVSRTYGGMAGCIWETVDKYDHFGIGFDDHYEMRNTKLWFRMSITNASNFSTPEKMIMTVDLVDGTIIYVPLAQYAVSISEDKNVAEIHIDFEDCVGMDQNNNMMGVDPRQVRRILIPLMPKDWVSNSTDPRTENVECELRLDLLQPDTGWKMMQLNNIQVREHDVGICTAYDDMWNVSPLRVLNNIKRLGYTGTINHYVGMSHYYDYTWSGTQWSINRTGALNAAAYKWHDDFMYNAKRHNFDVMQSVSFELFSDACPLEWTQRDWNDNYAKTGYTPCSYLLSPTIEEGMNFLTAVFKNFASAAMRNNLPVIMQVGEPWWWYNTDTRRPCIYDYPTKQAFYDETGEYALDIGTIDDPKTGGVYDKYVAFCRGKLGARIAAISKAIKAHAASAQMTALLFFPTIMETELTQKLNLADQYKKEAGALDFFCTECYDWVMQGGIEKAKESVNIPIVKLGWQPSEIQYLAGFVPSKELAPVYGYDPTRNYQEFLWRCICGNMATIEYRYPEVKQYVWAYPQVMSDSITVTARDSTVLHMGQVALKGYVEDVVPPDFS
NGR	sc_82371	Bas54	GCMKQMEH_CDS_0034	KAKES	579	583	5	MATAVFKPYRDYSTMAARFHYRTVQDTAVPGRDYDHVEGDVTIPVGATSIEIPVEIVDKLPNRLPRSFFMEFSSKSQGVMIGTQRAKCTIVSDENLDRISWDTVEERMFHPRYWVTTTQQTESTCIVADNNCCINRLVSRTYGGMAGCIWETVDKYDHFGIGFDDHYEMRNTKLWFRMSITNASNFSTPEKMIMTVDLVDGTIIYVPLAQYAVSISEDKNVAEIHIDFEDCVGMDQNNNMMGVDPRQVRRILIPLMPKDWVSNSTDPRTENVECELRLDLLQPDTGWKMMQLNNIQVREHDVGICTAYDDMWNVSPLRVLNNIKRLGYTGTINHYVGMSHYYDYTWSGTQWSINRTGALNAAAYKWHDDFMYNAKRHNFDVMQSVSFELFSDACPLEWTQRDWNDNYAKTGYTPCSYLLSPTIEEGMNFLTAVFKNFASAAMRNNLPVIMQVGEPWWWYNTDTRRPCIYDYPTKQAFYDETGEYALDIGTIDDPKTGGVYDKYVAFCRGKLGARIAAISKAIKAHAASAQMTALLFFPTIMETELTQKLNLADQYKKEAGALDFFCTECYDWVMQGGIEKAKESVNIPIVKLGWQPSEIQYLAGFVPSKELAPVYGYDPTRNYQEFLWRCICGNMATIEYRYPEVKQYVWAYPQVMSDSITVTARDSTVLHMGQVALKGYVEDVVPPDFS
NGR	sc_82371	Bas55	LSMJMTVO_CDS_0037	GMSHY	336	340	5	MATAVFKPYRDYSTMAAQFHYRTVQDTAVPGRDYDHVEGDVTIPVGATSIEIPVEIVDKLPNRLPRSFFMEFSSKSQGVMIGTQRAKCTIVSDENLDRISWDTVEERMFHPRYWVTTTQQTESTCIVADNNCCINRLVSRTYGGMAGCIWETVDKYDHFGIGFDDHYEMRNTKLWFRMSITNASNFSTPEKMIMTVDLVDGTIIYVPLAQYAVSISEDKNVAEIHIDFEDCVGMDQNNNMMGVDPRQVRRILIPLMPKDWVSNSTDPRTENVECELRLDLLQPDTGWKMMQLNNIQVREHDVGICTAYDDMWNVSPLRVLNNIKRLGYTGTINHYVGMSHYYDYTWSGTQWSINRTGALNAAAYKWHDDFMYNAKRHNFDVMQSVSFELFSDACPLEWTQRDWNDNYAKTGYTPCSYLLSPTIEEGMNFLTAVFKNFASAAMRNNLPVIMQVGEPWWWYNTDTRRPCIYDYPTKQAFYDETGEYALDIGTIDDPKTGGVYDKYVAFCRGKLGARIAAISKAIKAHAASAQMTALLFFPTIMETELTQKLNLADQYKKEAGALDFFCTECYDWVMQGGIEKAKESVNIPIVKLGWQPSEIQYLAGFVPSKELAPVYGYDPTRNYQEFLWRCICGNMATIEYRYPEVKQYVWAYPQVMSDSITVTARDSTVLHMGQVALKGYVEDVVPPDFS
NGR	sc_82371	Bas55	LSMJMTVO_CDS_0037	KAKES	579	583	5	MATAVFKPYRDYSTMAAQFHYRTVQDTAVPGRDYDHVEGDVTIPVGATSIEIPVEIVDKLPNRLPRSFFMEFSSKSQGVMIGTQRAKCTIVSDENLDRISWDTVEERMFHPRYWVTTTQQTESTCIVADNNCCINRLVSRTYGGMAGCIWETVDKYDHFGIGFDDHYEMRNTKLWFRMSITNASNFSTPEKMIMTVDLVDGTIIYVPLAQYAVSISEDKNVAEIHIDFEDCVGMDQNNNMMGVDPRQVRRILIPLMPKDWVSNSTDPRTENVECELRLDLLQPDTGWKMMQLNNIQVREHDVGICTAYDDMWNVSPLRVLNNIKRLGYTGTINHYVGMSHYYDYTWSGTQWSINRTGALNAAAYKWHDDFMYNAKRHNFDVMQSVSFELFSDACPLEWTQRDWNDNYAKTGYTPCSYLLSPTIEEGMNFLTAVFKNFASAAMRNNLPVIMQVGEPWWWYNTDTRRPCIYDYPTKQAFYDETGEYALDIGTIDDPKTGGVYDKYVAFCRGKLGARIAAISKAIKAHAASAQMTALLFFPTIMETELTQKLNLADQYKKEAGALDFFCTECYDWVMQGGIEKAKESVNIPIVKLGWQPSEIQYLAGFVPSKELAPVYGYDPTRNYQEFLWRCICGNMATIEYRYPEVKQYVWAYPQVMSDSITVTARDSTVLHMGQVALKGYVEDVVPPDFS
NGR	sc_82371	Bas56	CZNZQHMK_CDS_0034	GMSHY	336	340	5	MATAVFKPYRDYSTMAAQFHYRTVQDTAVPGRDYNHVEGDITIPVGATSIEIPVEIVDKLPNRLPRSFFMEFSSKSQGVMIGTQRAKCTIVSDENLDRISWDTVEERMFHPRYWVTTTQQTESTCIVADNNCCINRLVSRTYGGMAGCIWETVDKYDHFGIGFDDHYEMRNTKLWFRMSITNASNFSTPEKMIMTVDLVDGTIIYVPLAQYAVSISEDKNVAEIHIDFEDCVGMDQNNNMMGVDPRQVRRILIPLMPKDWVSNSTDPRTENVECELRLDLLQPDTGWKMMQLNNIQVKEHDVGICTAYDDMWNVSPLRVLNNIKRLGYTGTINHYVGMSHYYDYTWSGTQWSINRTGALNAAAYKWHDDFMYNAKRHNFDVMQSVSFELFSDACPLEWTQRDWNDNYAKTGYTPCSYLLSPTIEEGMNFLTAVFKNFASAAMRNNLPVIMQVGEPWWWYNTDTRRPCIYDYPTKQAFYDETGEYALDIGTIDDPKTGGVYDKYVAFCRGKLGARIAAISKAIKAHAASAQMTALLFFPTIMETELTQKLNLADQYKKEAGALDFFCTECYDWVMQGGIEKAKESVNIPIVKLGWQPSEIQYLAGFVPSKELAPVYGYDPTRNYQEFLWRCICGNMATIEYRYPEVKQYVWAYPQVMSDSITVTARDSTVLHMGQVALKGYVEDVVPPDFS
NGR	sc_82371	Bas56	CZNZQHMK_CDS_0034	KAKES	579	583	5	MATAVFKPYRDYSTMAAQFHYRTVQDTAVPGRDYNHVEGDITIPVGATSIEIPVEIVDKLPNRLPRSFFMEFSSKSQGVMIGTQRAKCTIVSDENLDRISWDTVEERMFHPRYWVTTTQQTESTCIVADNNCCINRLVSRTYGGMAGCIWETVDKYDHFGIGFDDHYEMRNTKLWFRMSITNASNFSTPEKMIMTVDLVDGTIIYVPLAQYAVSISEDKNVAEIHIDFEDCVGMDQNNNMMGVDPRQVRRILIPLMPKDWVSNSTDPRTENVECELRLDLLQPDTGWKMMQLNNIQVKEHDVGICTAYDDMWNVSPLRVLNNIKRLGYTGTINHYVGMSHYYDYTWSGTQWSINRTGALNAAAYKWHDDFMYNAKRHNFDVMQSVSFELFSDACPLEWTQRDWNDNYAKTGYTPCSYLLSPTIEEGMNFLTAVFKNFASAAMRNNLPVIMQVGEPWWWYNTDTRRPCIYDYPTKQAFYDETGEYALDIGTIDDPKTGGVYDKYVAFCRGKLGARIAAISKAIKAHAASAQMTALLFFPTIMETELTQKLNLADQYKKEAGALDFFCTECYDWVMQGGIEKAKESVNIPIVKLGWQPSEIQYLAGFVPSKELAPVYGYDPTRNYQEFLWRCICGNMATIEYRYPEVKQYVWAYPQVMSDSITVTARDSTVLHMGQVALKGYVEDVVPPDFS
NGR	sc_82371	Bas57	NRSQTBIY_CDS_0036	GMSHY	336	340	5	MATAVFKPYRDYSTMAAQFHYRTVQDTAVPGRDYDHVEGDVTIPVGATSIEIPVEIVDKLPNRLPRSFFMEFSSKSQGVMIGTQRAKCTIVSDENLDRISWDTVEERMFHPRYWVTTTQQTESTCIVADNNCCINRLVSRTYGGMAGCIWETVDKYDHFGIGFDDHYEMRNTKLWFRMSITNASNFSTPEKMIMTVDLVDGTIIYVPLAQYAVSISEDKNVAEIHIDFEDCVGMDQNNNMMGVDPRQVRRILIPLMPKDWVSNSTDPRTENVECELRLDLLQPDTGWKMMQLNNIQVREHDVGICTAYDDMWNVSPLRVLNNIKRLGYTGTINHYVGMSHYYDYTWSGTQWSINRTGALNAAAYKWHDDFMYNAKRHNFDVMQSVSFELFSDACPLEWTQRDWNDNYAKTGYTPCSYLLSPTIEEGMNFLTAVFKNFASAAMRNNLPVIMQVGEPWWWYNTDTRRPCIYDYPTKQAFYDETGEYALDIGTIDDPKTGGVYDKYVAFCRGKLGARIAAISKAIKAHAASAQMTALLFFPTIMETELTQKLNLADQYKKEAGALDFFCTECYDWVMQGGIEKAKESVNIPIVKLGWQPSEIQYLAGFVPSKELAPVYGYDPTRNYQEFLWRCICGNMATIEYRYPEVKQYVWAYPQVMSDSITVTARDSTVLHMGQVALKGYVEDVVPPDFS
NGR	sc_82371	Bas57	NRSQTBIY_CDS_0036	KAKES	579	583	5	MATAVFKPYRDYSTMAAQFHYRTVQDTAVPGRDYDHVEGDVTIPVGATSIEIPVEIVDKLPNRLPRSFFMEFSSKSQGVMIGTQRAKCTIVSDENLDRISWDTVEERMFHPRYWVTTTQQTESTCIVADNNCCINRLVSRTYGGMAGCIWETVDKYDHFGIGFDDHYEMRNTKLWFRMSITNASNFSTPEKMIMTVDLVDGTIIYVPLAQYAVSISEDKNVAEIHIDFEDCVGMDQNNNMMGVDPRQVRRILIPLMPKDWVSNSTDPRTENVECELRLDLLQPDTGWKMMQLNNIQVREHDVGICTAYDDMWNVSPLRVLNNIKRLGYTGTINHYVGMSHYYDYTWSGTQWSINRTGALNAAAYKWHDDFMYNAKRHNFDVMQSVSFELFSDACPLEWTQRDWNDNYAKTGYTPCSYLLSPTIEEGMNFLTAVFKNFASAAMRNNLPVIMQVGEPWWWYNTDTRRPCIYDYPTKQAFYDETGEYALDIGTIDDPKTGGVYDKYVAFCRGKLGARIAAISKAIKAHAASAQMTALLFFPTIMETELTQKLNLADQYKKEAGALDFFCTECYDWVMQGGIEKAKESVNIPIVKLGWQPSEIQYLAGFVPSKELAPVYGYDPTRNYQEFLWRCICGNMATIEYRYPEVKQYVWAYPQVMSDSITVTARDSTVLHMGQVALKGYVEDVVPPDFS
NGR	sc_82371	Bas58	EPDFATUR_CDS_0034	GMSHY	336	340	5	MATAVFKPYRDYSTMAAQFHYRTVQDTAVPGRDYDHVEGDVTIPVGATSIEIPVEIVDKLPNRLPRSFFMEFSSKSQGVMIGTQRAKCTIVSDENLDRISWDTVEERMFHPRYWVTTTQQTESTCIVADNNCCINRLVSRTYGGMAGCIWETVDKYDHFGIGFDDHYEMRNTKLWFRMSITNASNFSTPEKMIMTVDLVDGTIIYVPLAQYAVSISEDKNVAEIHIDFEDCVGMDQNNNMMGVDPRQVRRILIPLMPKDWVSNSTDPRTENVECELRLDLLQPDTGWKMMQLNNIQVREHDVGICTAYDDMWNVSPLRVLNNIKRLGYTGTINHYVGMSHYYDYTWSGTQWSINRTGALNAAAYKWHDDFMYNAKRHNFDVMQSVSFELFSDACPLEWTQRDWNDNYAKTGYTPCSYLLSPTIEEGMNFLTAVFKNFASAAMRNNLPVIMQVGEPWWWYNTDTRRPCIYDYPTKQAFYDETGEYALDIGTIDDPKTGGVYDKYVAFCRGKLGARIAAISKAIKAHAASAQMTALLFFPTIMETELTQKLNLADQYKKEAGALDFFCTECYDWVMQGGIEKAKESVNIPIVKLGWQPSEIQYLAGFVPSKELAPVYGYDPTRNYQEFLWRCICGNMATIEYRYPEVKQYVWAYPQVMSDSITVTARDSTVLHMGQVALKGYVEDVVPPDFS
NGR	sc_82371	Bas58	EPDFATUR_CDS_0034	KAKES	579	583	5	MATAVFKPYRDYSTMAAQFHYRTVQDTAVPGRDYDHVEGDVTIPVGATSIEIPVEIVDKLPNRLPRSFFMEFSSKSQGVMIGTQRAKCTIVSDENLDRISWDTVEERMFHPRYWVTTTQQTESTCIVADNNCCINRLVSRTYGGMAGCIWETVDKYDHFGIGFDDHYEMRNTKLWFRMSITNASNFSTPEKMIMTVDLVDGTIIYVPLAQYAVSISEDKNVAEIHIDFEDCVGMDQNNNMMGVDPRQVRRILIPLMPKDWVSNSTDPRTENVECELRLDLLQPDTGWKMMQLNNIQVREHDVGICTAYDDMWNVSPLRVLNNIKRLGYTGTINHYVGMSHYYDYTWSGTQWSINRTGALNAAAYKWHDDFMYNAKRHNFDVMQSVSFELFSDACPLEWTQRDWNDNYAKTGYTPCSYLLSPTIEEGMNFLTAVFKNFASAAMRNNLPVIMQVGEPWWWYNTDTRRPCIYDYPTKQAFYDETGEYALDIGTIDDPKTGGVYDKYVAFCRGKLGARIAAISKAIKAHAASAQMTALLFFPTIMETELTQKLNLADQYKKEAGALDFFCTECYDWVMQGGIEKAKESVNIPIVKLGWQPSEIQYLAGFVPSKELAPVYGYDPTRNYQEFLWRCICGNMATIEYRYPEVKQYVWAYPQVMSDSITVTARDSTVLHMGQVALKGYVEDVVPPDFS
NGR	sc_82371	Bas59	XFIPRPCZ_CDS_0034	GMSHY	336	340	5	MATAVFKPYRDYSTMAAQFHYRTVQDTAVPGRDYNHVEGDVTIPIGATSIEIPVEIVDKLPNRLPRSFFMEFSSKSQGVMIGTQRAKCTIVSDENLDRISWDTVEERMFHPRYWVTTTQQTESTCIVADNNCCINRLVSRTYGGMAGCIWETVDKYDHFGIGFDDHYEMRNTKLWFRMSITNASNFSTPEKMIMTVDLVDGTIIYVPLAQYAVSISEDKNVAEIHIDFEDCVGMDQNNNMMGVDPRQVRRILIPLMPKDWVSNSTDPRTENVECELRLDLLQPDTGWKMMQLNNIQVKEHDVGICTAYDDMWNVSPLRVLNNIKRLGYTGTINHYVGMSHYYDYTWSGTQWSINRTGALNAAAYKWHDDFMYNAKRHNFDVMQSVSFELFSDACPLEWTQRDWNDNYAKTGYTPCSYLLSPTIEEGMNFLTAVFKNFASAAMRNNLPVIMQVGEPWWWYNTDTRRPCIYDYPTKQAFYDETGEYALDIGTIDDPKTGGVYDKYVAFCRGKLGARIAAISKAIKAHAASAQMTALLFFPTIMETELTQKLNLADQYKKEAGALDFFCTECYDWVMQGGIEKAKESVNIPIVKLGWQPSEIQYLAGFVPSKELAPVYGYDPTRNYQEFLWRCICGNMATIEYRYPEVKQYVWAYPQVMSDSITVTARDSTVLHMGQVALKGYVEDVVPPDFS
[truncated: 8,502,342 more chars]
