## Supplementary Tables S1-S10 for "Enabling the prediction of phage receptor specificity from genome data"

### Sheet: Table S1
Table S1. Phages used in this study. List of the 260 phages (255 wild-types and 5 mutants) used in this study, and their associated metadata.
Phage	Alternative name	Full name	Production host strain	Lifestyle	Genome accesion	Genome size (bp)	Morphotype	Class	Family	Subfamily	Genus	BW25113 susceptibility	BL21 susceptibility	BW25113 receptor	BW25113 LPS sugar	BL21 receptor	Receptor-binding protein	LPS sugar-binding protein	AlphaFold3 RBP-OMP receptor model directionnality	Predictive models set	Reference (doi)	Environmental source (for in-house phages)	Notes
C16		Escherichia phage C16	C63	virulent	submitted	167220	Myovirus	Caudoviricetes	Straboviridae	Tevenvirinae	Tequatrovirus	Yes	Yes	Tsx	HepI	Tsx	OQAVUALE_CDS_0084	OQAVUALE_CDS_0276	incoherent	training
L24		Enterobacteria phage L24	C63	virulent	submitted	166859	Myovirus	Caudoviricetes	Straboviridae	Tevenvirinae	Tequatrovirus	Yes	Yes	Tsx	Kdo	Tsx	ZTDBOBZQ_CDS_0086	ZTDBOBZQ_CDS_0277	sound	training	10.1007/BF01728666
LZ5		Enterobacteria phage LZ5	C63	virulent	submitted	168683	Myovirus	Caudoviricetes	Straboviridae	Tevenvirinae	Tequatrovirus	Yes	Yes	Tsx	Kdo	Tsx	VZJAUQEM_CDS_0086	VZJAUQEM_CDS_0282	sound	training	10.1007/BF01728666
RB2		Enterobacteria phage RB2	C63	virulent	submitted	166408	Myovirus	Caudoviricetes	Straboviridae	Tevenvirinae	Tequatrovirus	Yes	Yes	Tsx	Kdo	Tsx	XIHQHGPR_CDS_0084	XIHQHGPR_CDS_0274	sound	training	10.1007/BF01728666
Sew9		Escherichia phage Sew9	C63	virulent	submitted	167254	Myovirus	Caudoviricetes	Straboviridae	Tevenvirinae	Tequatrovirus	Yes	Yes	Tsx	Kdo	Tsx	UGFUZLYE_CDS_0084	UGFUZLYE_CDS_0273	sound	training
T6		Escherichia phage T6	MG1655ΔRM	virulent	MH550421.1	168706	Myovirus	Caudoviricetes	Straboviridae	Tevenvirinae	Tequatrovirus	Yes	Yes	Tsx	Kdo	Tsx	ZLCBAFUG_CDS_0254	ZLCBAFUG_CDS_0155	sound	training	10.1371/journal.pbio.3000877
JK38		Shigella phage JK38	MG1655ΔRM	virulent	submitted	167852	Myovirus	Caudoviricetes	Straboviridae	Tevenvirinae	Tequatrovirus	Yes	Yes	Tsx	Kdo	Tsx	BLZDQSKH_CDS_0086	BLZDQSKH_CDS_0275	sound	training	10.3390/v11100899
Bas43		Escherichia phage TadeuszReichstein	MG1655ΔRM	virulent	submitted	166115	Myovirus	Caudoviricetes	Straboviridae	Tevenvirinae	Tequatrovirus	Yes	Yes	Tsx	Kdo	Tsx	SRAIBYFW_CDS_0089	SRAIBYFW_CDS_0277	sound	training	10.1371/journal.pbio.3001424
K11		Enterobacteria phage K11	MG1655ΔRM	virulent	submitted	163205	Myovirus	Caudoviricetes	Straboviridae	Tevenvirinae	Tequatrovirus	Yes	Yes	Tsx	HepI	Tsx	PZWWLIZS_CDS_0081	PZWWLIZS_CDS_0272	incoherent	training	10.1128/jb.121.3.983-993.1975
K9		Enterobacteria phage K9	MG1655ΔRM	virulent	submitted	167443	Myovirus	Caudoviricetes	Straboviridae	Tevenvirinae	Tequatrovirus	Yes	Yes	Tsx	Kdo	Tsx	ZFENNYKY_CDS_0090	ZFENNYKY_CDS_0279	sound	training	10.1128/jb.121.3.983-993.1975
K18		Enterobacteria phage K18	MG1655ΔRM	virulent	submitted	167443	Myovirus	Caudoviricetes	Straboviridae	Tevenvirinae	Tequatrovirus	Yes	Yes	Tsx	Kdo	Tsx	BWSWRHVE_CDS_0089	JKMQHYMY_CDS_0172	sound	training	10.1128/jb.121.3.983-993.1975
LZ6		Enterobacteria phage LZ6	MG1655ΔRM	virulent	submitted	166335	Myovirus	Caudoviricetes	Straboviridae	Tevenvirinae	Tequatrovirus	Yes	Yes	Tsx	Kdo	Tsx	ITGDBUQU_CDS_0086	ITGDBUQU_CDS_0276	sound	training	10.1007/BF01728666
LZ3		Enterobacteria phage LZ3	MG1655ΔRM	virulent	submitted	166860	Myovirus	Caudoviricetes	Straboviridae	Tevenvirinae	Tequatrovirus	Yes	Yes	Tsx	Kdo	Not assayed	XTPMXKWF_CDS_0189	XTPMXKWF_CDS_0280	sound	training	10.1007/BF01728666
NpR	R	Escherichia phage PinkRuby	MG1655ΔRM	virulent	submitted	167361	Myovirus	Caudoviricetes	Straboviridae	Tevenvirinae	Tequatrovirus	Yes	Yes	Tsx	Kdo	Not assayed	QTYWOIZM_CDS_0085	QTYWOIZM_CDS_0277	sound	testing	10.1126/science.adk1183
NpS	S	Escherichia phage SholemSchwarzbard	MG1655ΔRM	virulent	submitted	167103	Myovirus	Caudoviricetes	Straboviridae	Tevenvirinae	Tequatrovirus	Yes	Yes	Tsx	Kdo	Not assayed	BPEHYGVS_CDS_0084	BPEHYGVS_CDS_0278	sound	testing	10.1126/science.adk1183
LZ1		Enterobacteria phage LZ1	C63	virulent	submitted	168184	Myovirus	Caudoviricetes	Straboviridae	Tevenvirinae	Tequatrovirus	Yes	Yes	Tsx	HepI	Tsx	JZJHXETI_CDS_0085	JZJHXETI_CDS_0279	sound	training	10.1007/BF01728666
LZ4		Enterobacteria phage LZ4	C63	virulent	submitted	167975	Myovirus	Caudoviricetes	Straboviridae	Tevenvirinae	Tequatrovirus	Yes	Yes	Tsx	HepI	Tsx	TBNBVBQC_CDS_0086	TBNBVBQC_CDS_0278	sound	training	10.1007/BF01728666
LZ7		Enterobacteria phage LZ7	C63	virulent	submitted	168434	Myovirus	Caudoviricetes	Straboviridae	Tevenvirinae	Tequatrovirus	Yes	Yes	Tsx	HepI	Tsx	UQSABSCK_CDS_0087	UQSABSCK_CDS_0280	incoherent	training	10.1007/BF01728666
RB23		Escherichia phage RB23	C63	virulent	submitted	166088	Myovirus	Caudoviricetes	Straboviridae	Tevenvirinae	Tequatrovirus	Yes	Yes	Tsx	HepI	Tsx	YNPXDITX_CDS_0087	YNPXDITX_CDS_0276	incoherent	training	10.1007/BF01728666
RB25		Enterobacteria phage RB25	C63	virulent	submitted	163036	Myovirus	Caudoviricetes	Straboviridae	Tevenvirinae	Tequatrovirus	Yes	Yes	Tsx	HepI	Tsx	JXEOMTQY_CDS_0083	JXEOMTQY_CDS_0271	incoherent	training	10.1007/BF01728666
RB26		Enterobacteria phage RB26	C63	virulent	submitted	163394	Myovirus	Caudoviricetes	Straboviridae	Tevenvirinae	Tequatrovirus	Yes	Yes	Tsx	HepI	Tsx	IQYLBBBO_CDS_0083	IQYLBBBO_CDS_0271	incoherent	training	10.1007/BF01728666
RB58		Enterobacteria phage RB58	C63	virulent	submitted	166643	Myovirus	Caudoviricetes	Straboviridae	Tevenvirinae	Tequatrovirus	Yes	Yes	Tsx	HepI	Tsx	EKEDCLNP_CDS_0087	EKEDCLNP_CDS_0276	incoherent	training	10.1007/BF01728666
CM8		Shigella phage CM8	MG1655ΔRM	virulent	submitted	167247	Myovirus	Caudoviricetes	Straboviridae	Tevenvirinae	Tequatrovirus	Yes	Yes	Tsx	HepI	Tsx	NUWIAWQO_CDS_0084	NUWIAWQO_CDS_0276	incoherent	training	10.3390/v11100899
CM8m1	CM8 × EV240Gp38	Escherichia phage CM8m1	BW25113Δtsx	virulent	submitted	166270	Myovirus	Caudoviricetes	Straboviridae	Tevenvirinae	Tequatrovirus	Yes	Yes	OmpA	HepI	Not assayed	PYPARLNW_CDS_0084	PYPARLNW_CDS_0276	incoherent	mutant
CM8m3	CM8 × JK38Gp12	Escherichia phage CM8m3	MG1655ΔRM	virulent	submitted	166306	Myovirus	Caudoviricetes	Straboviridae	Tevenvirinae	Tequatrovirus	Yes	Yes	Tsx	Kdo	Not assayed	MWOMGAOQ_CDS_0083	MWOMGAOQ_CDS_0275	incoherent	mutant
CM8m4	CM8 × JK38Gp12 × EV240Gp38	Escherichia phage CM8m4	BW25113Δtsx	virulent	submitted	166303	Myovirus	Caudoviricetes	Straboviridae	Tevenvirinae	Tequatrovirus	Yes	Not assayed	OmpA	Kdo	Not assayed	ZHGXQUXJ_CDS_0083	ZHGXQUXJ_CDS_0275	incoherent	mutant
JK23		Shigella phage JK23	MG1655ΔRM	virulent	submitted	168349	Myovirus	Caudoviricetes	Straboviridae	Tevenvirinae	Tequatrovirus	Yes	Yes	Tsx	HepI	Tsx	SYVRBAGZ_CDS_0086	SYVRBAGZ_CDS_0285	incoherent	training	10.3390/v11100899
Bas39		Escherichia phage FriedrichMiescher	MG1655ΔRM	virulent	MZ501066.1	169509	Myovirus	Caudoviricetes	Straboviridae	Tevenvirinae	Tequatrovirus	Yes	Yes	Tsx	Kdo	Tsx	SPGXLRWE_CDS_0091	SPGXLRWE_CDS_0286	sound	training	10.1371/journal.pbio.3001424
Bas37		Escherichia phage KarlGJung	MG1655ΔRM	virulent	MZ501089.1	167832	Myovirus	Caudoviricetes	Straboviridae	Tevenvirinae	Tequatrovirus	Yes	Yes	Tsx	HepI	Tsx	KAQPPOIE_CDS_0090	KAQPPOIE_CDS_0280	sound	training	10.1371/journal.pbio.3001424
Bas36		Escherichia phage Paracelsus	MG1655ΔRM	virulent	submitted	167732	Myovirus	Caudoviricetes	Straboviridae	Tevenvirinae	Tequatrovirus	Yes	Yes	Tsx	HepI	Tsx	KHWQKCZL_CDS_0088	KHWQKCZL_CDS_0279	incoherent	training	10.1371/journal.pbio.3001424
Bas35		Escherichia phage WilhelmHis	MG1655ΔRM	virulent	submitted	166861	Myovirus	Caudoviricetes	Straboviridae	Tevenvirinae	Tequatrovirus	Yes	Yes	Tsx	HepI	Tsx	ZHAQCKDS_CDS_0088	ZHAQCKDS_CDS_0283	incoherent	training	10.1371/journal.pbio.3001424
RB14		Enterobacteria phage RB14	C63	virulent	submitted	165429	Myovirus	Caudoviricetes	Straboviridae	Tevenvirinae	Tequatrovirus	Yes	Yes	Tsx	HepI	Tsx	JMGRVARF_CDS_0085	JMGRVARF_CDS_0278	incoherent	training	10.1007/BF01728666
L25		Enterobacteria phage L25	C63	virulent	submitted	169274	Myovirus	Caudoviricetes	Straboviridae	Tevenvirinae	Tequatrovirus	Yes	Yes	Tsx	Kdo	Not assayed	TJHDMBDE_CDS_0262	TJHDMBDE_CDS_0066	sound	training
NpJ	J	Escherichia phage Pinarejo	MG1655ΔRM	virulent	submitted	168090	Myovirus	Caudoviricetes	Straboviridae	Tevenvirinae	Tequatrovirus	Yes	Yes	Tsx	HepI	Not assayed	XRMXLSKU_CDS_0092	XRMXLSKU_CDS_0282	incoherent	testing	10.1126/science.adk1183
NpW	W	Escherichia phage Elenatom	MG1655ΔRM	virulent	submitted	167770	Myovirus	Caudoviricetes	Straboviridae	Tevenvirinae	Tequatrovirus	Yes	Yes	Tsx	HepI	Not assayed	LFUJEZLZ_CDS_0092	LFUJEZLZ_CDS_0287	incoherent	testing	10.1126/science.adk1183
K3		Enterobacteria phage K3	C63	virulent	submitted	165475	Myovirus	Caudoviricetes	Straboviridae	Tevenvirinae	Tequatrovirus	Yes	Yes	OmpA	Kdo	Not assayed	STFWJAVE_CDS_0083	STFWJAVE_CDS_0272	sound	training	10.1128/jb.121.3.983-993.1975
Bas45		Escherichia phage PaulHMueller	MG1655ΔRM	virulent	submitted	170053	Myovirus	Caudoviricetes	Straboviridae	Tevenvirinae	Tequatrovirus	Yes	Yes	OmpA	Kdo	Not assayed	WEXNAXKS_CDS_0084	WEXNAXKS_CDS_0280	incoherent	training	10.1371/journal.pbio.3001424
K5		Enterobacteria phage K5	MG1655ΔRM	virulent	submitted	165475	Myovirus	Caudoviricetes	Straboviridae	Tevenvirinae	Tequatrovirus	Yes	Yes	OmpA	Kdo	OmpA	UMTBGGBX_CDS_0083	UMTBGGBX_CDS_0271	incoherent	training	10.1128/jb.121.3.983-993.1975
EV240		Escherichia phage T4_ev240	MG1655ΔRM	virulent	submitted	166954	Myovirus	Caudoviricetes	Straboviridae	Tevenvirinae	Tequatrovirus	Yes	Yes	OmpA	HepI	OmpA	CQHXHGTY_CDS_0087	CQHXHGTY_CDS_0277	incoherent	training	10.1038/s41467-019-14042-z
LZ10		Enterobacteria phage LZ10	C63	virulent	submitted	166389	Myovirus	Caudoviricetes	Straboviridae	Tevenvirinae	Tequatrovirus	Yes	Yes	OmpA	HepI	OmpA	PTQAQQBH_CDS_0082	PTQAQQBH_CDS_0273	incoherent	training	10.1007/BF01728666
LZ9		Enterobacteria phage LZ9	C63	virulent	submitted	166389	Myovirus	Caudoviricetes	Straboviridae	Tevenvirinae	Tequatrovirus	Yes	Yes	OmpA	HepI	OmpA	TPONFJYW_CDS_0082	TPONFJYW_CDS_0273	incoherent	training	10.1007/BF01728666
M1		Escherichia phage M1	C63	virulent	submitted	164108	Myovirus	Caudoviricetes	Straboviridae	Tevenvirinae	Tequatrovirus	Yes	Yes	OmpA	HepI	Unknown	TSPGUEJU_CDS_0084	TSPGUEJU_CDS_0267	incoherent	training	10.1007/BF01728666
Ox4		Escherichia phage Ox4	C63	virulent	submitted	164424	Myovirus	Caudoviricetes	Straboviridae	Tevenvirinae	Tequatrovirus	Yes	No	OmpA	GluI	Resistant	MLXVFIEK_CDS_0081	MLXVFIEK_CDS_0272	incoherent	training	10.1128/jb.121.3.983-993.1975
Bas40		Escherichia phage FelixPlatter	MG1655ΔRM	virulent	submitted	164714	Myovirus	Caudoviricetes	Straboviridae	Tevenvirinae	Tequatrovirus	Yes	No	OmpC	Kdo	Not assayed	YAAWFYLX_CDS_0086	YAAWFYLX_CDS_0269	incoherent	training	10.1371/journal.pbio.3001424
Bas44		Escherichia phage AdolfPortmann	MG1655ΔRM	virulent	submitted	166773	Myovirus	Caudoviricetes	Straboviridae	Tevenvirinae	Tequatrovirus	Yes	No	OmpC	Kdo	Not assayed	AXKKTZCN_CDS_0086	AXKKTZCN_CDS_0277	incoherent	training	10.1371/journal.pbio.3001424
Bas41		Escherichia phage FriedrichZschokke	MG1655ΔRM	virulent	MZ501067.1	165574	Myovirus	Caudoviricetes	Straboviridae	Tevenvirinae	Tequatrovirus	Yes	No	OmpC	Kdo	Resistant	CXYCTRCC_CDS_0089	CXYCTRCC_CDS_0282	incoherent	training	10.1371/journal.pbio.3001424
Bas42		Escherichia phage AndreasVesalius	MG1655ΔRM	virulent	submitted	168255	Myovirus	Caudoviricetes	Straboviridae	Tevenvirinae	Tequatrovirus	Yes	No	OmpC	Kdo	Resistant	VHSEOZRR_CDS_0085	VHSEOZRR_CDS_0278	incoherent	training	10.1371/journal.pbio.3001424
KCP072		Escherichia phage KCP072	MG1655ΔRM	virulent	submitted	165701	Myovirus	Caudoviricetes	Straboviridae	Tevenvirinae	Tequatrovirus	Yes	No	OmpC	Kdo	Not assayed	TBIJNPVQ_CDS_0085	TBIJNPVQ_CDS_0280	incoherent	testing	10.1101/2025.11.01.684647
T4		Escherichia phage T4	MG1655ΔRM	virulent	NC_000866.4	168903	Myovirus	Caudoviricetes	Straboviridae	Tevenvirinae	Tequatrovirus	Yes	Yes	OmpC	Kdo	LPS	ZRLSHTJO_CDS_0270	ZRLSHTJO_CDS_0173	incoherent	training	10.1371/journal.pbio.3000877
RB33	T4_RB33	Enterobacteria phage RB33	C63	virulent	submitted	162385	Myovirus	Caudoviricetes	Straboviridae	Tevenvirinae	Tequatrovirus	Yes	Yes	OmpC	Kdo	LPS	YQQLUGHR_CDS_0093	YQQLUGHR_CDS_0272	incoherent	training	10.1007/BF01728666		Different from NCBI accession KM607001
TP7		Escherichia coli O157 typing phage 7	O157:H7 C-7111-85	virulent	submitted	167747	Myovirus	Caudoviricetes	Straboviridae	Tevenvirinae	Tequatrovirus	Yes	No	OmpA	GluI	Not assayed	FVZSOALG_CDS_0088	FVZSOALG_CDS_0280	incoherent	training	10.1186/s12864-015-1470-z
TulB	TuIB	Escherichia phage TulB	C63	virulent	submitted	165299	Myovirus	Caudoviricetes	Straboviridae	Tevenvirinae	Tequatrovirus	Yes	No	OmpC	GluI	Not assayed	SPGOJHND_CDS_0221	SPGOJHND_CDS_0033	incoherent	training	10.1007/BF01728666
Bas38		Escherichia phage AugustSocin	MG1655ΔRM	virulent	MZ501052.1	167411	Myovirus	Caudoviricetes	Straboviridae	Tevenvirinae	Tequatrovirus	Yes	Yes	OmpF	HepI	OmpF	SEZDRVXF_CDS_0090	SEZDRVXF_CDS_0279	incoherent	training	10.1371/journal.pbio.3001424
RB51		Enterobacteria phage RB51	C63	virulent	submitted	168394	Myovirus	Caudoviricetes	Straboviridae	Tevenvirinae	Tequatrovirus	Yes	Yes	OmpF	HepI	OmpF	IYGUGHLA_CDS_0087	IYGUGHLA_CDS_0278	sound	training	10.1007/BF01728666
RB51m1	RB51(Q206L)	Enterobacteria phage RB51m1	MG1655ΔRM	virulent	submitted	168394	Myovirus	Caudoviricetes	Straboviridae	Tevenvirinae	Tequatrovirus	Yes	Not assayed	OmpW	HepI	Not assayed	ACWXXDDW_CDS_0087	ACWXXDDW_CDS_0278	sound	mutant
RB68		Enterobacteria phage RB68	C63	virulent	submitted	168400	Myovirus	Caudoviricetes	Straboviridae	Tevenvirinae	Tequatrovirus	Yes	Yes	OmpW	HepI	OmpF	FHOYKUBI_CDS_0087	FHOYKUBI_CDS_0278	sound	training	10.1007/BF01728666
RB68m1	RB68(L206Q)	Enterobacteria phage RB68m1	BW25113ΔompW	virulent	submitted	168400	Myovirus	Caudoviricetes	Straboviridae	Tevenvirinae	Tequatrovirus	Yes	Not assayed	OmpF	HepI	Not assayed	ZIKDVGKM_CDS_0087	ZIKDVGKM_CDS_0278	failed	mutant
T2		Escherichia phage T2	MG1655ΔRM	virulent	MH751506.1	163832	Myovirus	Caudoviricetes	Straboviridae	Tevenvirinae	Tequatrovirus	Yes	Yes	FadL	Kdo	Not assayed	JKMQHYMY_CDS_0259	JKMQHYMY_CDS_0172	sound	training	10.1371/journal.pbio.3000877
HSDP2		Escherichia phage HSDP2	HSF	virulent	submitted	164997	Myovirus	Caudoviricetes	Straboviridae	Tevenvirinae	Tequatrovirus	No	No	OmpC	Kdo	Not assayed	ZHKDYPRP_CDS_0080	ZHKDYPRP_CDS_0265	incoherent	training		Wastewater (Oakland, CA, USA)	Receptors predicted computationally
JK45		Shigella phage JK45	MG1655ΔRM	virulent	submitted	170740	Myovirus	Caudoviricetes	Straboviridae	Tevenvirinae	Mosigvirus	Yes	No	OmpC	Kdo	LamB	WGGFSIGS_CDS_0084	WGGFSIGS_CDS_0280	incoherent	training	10.3390/v11100899
JK36		Shigella phage JK36	MG1655ΔRM	virulent	MK962754.1	168893	Myovirus	Caudoviricetes	Straboviridae	Tevenvirinae	Mosigvirus	Yes	No	OmpC	Kdo	LamB	MLFBDFRT_CDS_0256	MLFBDFRT_CDS_0172	incoherent	training	10.3390/v11100899
TP3		Escherichia coli O157 typing phage 3	O157:H7 A7793-B1	virulent	submitted	168733	Myovirus	Caudoviricetes	Straboviridae	Tevenvirinae	Mosigvirus	Yes	No	OmpC	Kdo	LamB	WNIOUXKK_CDS_0127	WNIOUXKK_CDS_0042	incoherent	training	10.1186/s12864-015-1470-z
JK42		Shigella phage JK42	MG1655ΔRM	virulent	MK962756.1	168306	Myovirus	Caudoviricetes	Straboviridae	Tevenvirinae	Mosigvirus	Yes	No	OmpC	Kdo	LPS	JNYHCRZR_CDS_0260	JNYHCRZR_CDS_0173	incoherent	training	10.3390/v11100899
K20		Enterobacteria phage K20	K12 MC4100	virulent	submitted	168589	Myovirus	Caudoviricetes	Straboviridae	Tevenvirinae	Mosigvirus	Yes	Yes	OmpF	HepI	OmpF	WXXIAMAT_CDS_0065	WXXIAMAT_CDS_0258	sound	training	10.1128/jb.121.3.983-993.1975
Bas46		Escherichia phage ChristianSchoenbein	MG1655ΔRM	virulent	submitted	169031	Myovirus	Caudoviricetes	Straboviridae	Tevenvirinae	Mosigvirus	Yes	Yes	OmpF	HepI	OmpF	RCUXBZTF_CDS_0081	RCUXBZTF_CDS_0274	incoherent	training	10.1371/journal.pbio.3001424
Bas47		Escherichia phage AlbertHofmann	MG1655ΔRM	virulent	MZ501047.1	168968	Myovirus	Caudoviricetes	Straboviridae	Tevenvirinae	Mosigvirus	Yes	Yes	OmpF	HepI	OmpF	JIDSTUCV_CDS_0083	JIDSTUCV_CDS_0275	incoherent	training	10.1371/journal.pbio.3001424
RB69		Escherichia phage RB69	C63	virulent	submitted	167560	Myovirus	Caudoviricetes	Straboviridae	Tevenvirinae	Mosigvirus	Yes	Yes	OmpF	HepI	OmpF	FXQDZDSU_CDS_0233	FXQDZDSU_CDS_0148	incoherent	training	10.1007/BF01728666
CEV1		Escherichia phage CEV1	NCTC12900	virulent	submitted	170067	Myovirus	Caudoviricetes	Straboviridae	Tevenvirinae	Mosigvirus	Yes	Yes	OmpF	HepI	OmpF	CDAPSMCL_CDS_0083	CDAPSMCL_CDS_0281	sound	training	10.1128/AEM.03011-05
TP6		Escherichia coli O157 typing phage 6	O157:H7 CL40	virulent	submitted	160570	Myovirus	Caudoviricetes	Straboviridae	Tevenvirinae	Mosigvirus	Yes	No	OmpC	Kdo	Not assayed	NOIYUPLF_CDS_0080	NOIYUPLF_CDS_0253	incoherent	training	10.1186/s12864-015-1470-z
Mpec2		Escherichia phage Mpec2	ECOR1	virulent	submitted	168607	Myovirus	Caudoviricetes	Straboviridae	Tevenvirinae	Mosigvirus	Yes	No	OmpC	Kdo	Not assayed	FQIRGBNP_CDS_0080	FQIRGBNP_CDS_0275	incoherent	training		Wastewater (Oakland, CA, USA)
Mpec3		Escherichia phage Mpec3	ECOR1	virulent	submitted	168664	Myovirus	Caudoviricetes	Straboviridae	Tevenvirinae	Mosigvirus	Yes	No	OmpC	Kdo	Not assayed	RQVAOTME_CDS_0082	RQVAOTME_CDS_0272	incoherent	training		Wastewater (Oakland, CA, USA)
Mpec6		Escherichia phage Mpec6	ECOR1	virulent	submitted	169360	Myovirus	Caudoviricetes	Straboviridae	Tevenvirinae	Mosigvirus	Yes	No	OmpC	Kdo	Not assayed	GNOVCSBV_CDS_0079	GNOVCSBV_CDS_0271	incoherent	training		Wastewater (Watsonville, CA, USA)
Mpec11		Escherichia phage Mpec11	ECOR1	virulent	submitted	170388	Myovirus	Caudoviricetes	Straboviridae	Tevenvirinae	Mosigvirus	Yes	No	OmpC	Kdo	Not assayed	XMXUIZOT_CDS_0080	XMXUIZOT_CDS_0275	incoherent	training		Wastewater (Oakland, CA, USA)
JK32		Shigella phage JK32	MG1655ΔRM	virulent	submitted	176009	Myovirus	Caudoviricetes	Straboviridae		Krischvirus	Yes	Yes	Tsx	Kdo	Tsx	VLQRUXLL_CDS_0209	VLQRUXLL_CDS_0280	sound	training	10.3390/v11100899
CPL00151		Escherichia phage Delraymugoa	MG1655ΔRM	virulent	submitted	164032	Myovirus	Caudoviricetes	Straboviridae		Krishvirus	Yes	Not assayed	Tsx	Kdo	Not assayed	OHFDTLDD_CDS_0210	OHFDTLDD_CDS_0279	sound	testing	10.3390/microorganisms12020253
CPL00187		Escherichia phage GoldenSnicker	MG1655ΔRM	virulent	submitted	163470	Myovirus	Caudoviricetes	Straboviridae		Krishvirus	Yes	Not assayed	Tsx	Kdo	Not assayed	TLBSOFHV_CDS_0208	TLBSOFHV_CDS_0278	sound	testing	10.3390/microorganisms12020253
RB49		Escherichia phage RB49	C63	virulent	NC_005066.1	164018	Myovirus	Caudoviricetes	Straboviridae		Krischvirus	Yes	Yes	OmpA	Kdo	OmpA	KRVRHSUN_CDS_0080	KRVRHSUN_CDS_0151	sound	training	10.1007/BF01728666
Mnm3		Escherichia phage Mnm3	ECOR38	virulent	submitted	153541	Myovirus	Caudoviricetes	Straboviridae		Krischvirus	No	No	Resistant	Resistant	Not assayed	MHEETFNS_CDS_0210	MHEETFNS_CDS_0280	impossible	training		Wastewater (Oakland, CA, USA)
TP5		Escherichia coli O157 typing phage 5	O157:H7 C-7685-84	virulent	submitted	137973	Myovirus	Caudoviricetes		Vequintavirinae	Vequintavirus	Yes	No	NGR	GluI	Resistant	DTFHTRMV_CDS_0033	Unknown	impossible	training	10.1186/s12864-015-1470-z
Bas50		Escherichia phage DrSchubert	MG1655ΔRM	virulent	submitted	138240	Myovirus	Caudoviricetes		Vequintavirinae	Vequintavirus	Yes	No	NGR	GluI	Resistant	SKUGPZMA_CDS_0034	Unknown	impossible	training	10.1371/journal.pbio.3001424
Bas52		Escherichia phage RudolfGeigy	MG1655ΔRM	virulent	submitted	137380	Myovirus	Caudoviricetes		Vequintavirinae	Vequintavirus	Yes	No	NGR	GluI	Resistant	TBSZLQPR_CDS_0034	Unknown	impossible	training	10.1371/journal.pbio.3001424
Bas56		Escherichia phage AlexBoehm	MG1655ΔRM	virulent	submitted	135345	Myovirus	Caudoviricetes		Vequintavirinae	Vequintavirus	Yes	No	NGR	GluI	Resistant	CZNZQHMK_CDS_0034	Unknown	impossible	training	10.1371/journal.pbio.3001424
Bas58		Escherichia phage HeinrichReichert	MG1655ΔRM	virulent	submitted	136906	Myovirus	Caudoviricetes		Vequintavirinae	Vequintavirus	Yes	No	NGR	GluI	Resistant	EPDFATUR_CDS_0034	Unknown	impossible	training	10.1371/journal.pbio.3001424
Bas54		Escherichia phage MaxBurger	MG1655ΔRM	virulent	submitted	136346	Myovirus	Caudoviricetes		Vequintavirinae	Vequintavirus	Yes	No	NGR	GluI	Not assayed	GCMKQMEH_CDS_0034	Unknown	impossible	training	10.1371/journal.pbio.3001424
NpM	M	Escherichia phage MiataMamis	MG1655ΔRM	virulent	submitted	136574	Myovirus	Caudoviricetes		Vequintavirinae	Vequintavirus	Yes	No	NGR	GluI	Not assayed	ZXXRQNBU_CDS_0035	Unknown	impossible	testing	10.1126/science.adk1183
Bas55		Escherichia phage JeffSchatz	MG1655ΔRM	virulent	MZ501082.1	135630	Myovirus	Caudoviricetes		Vequintavirinae	Vequintavirus	Yes	Yes	NGR	GluI	LPS	LSMJMTVO_CDS_0037	Unknown	impossible	training	10.1371/journal.pbio.3001424
Bas59		Escherichia phage EduardKellenberger	MG1655ΔRM	virulent	submitted	131526	Myovirus	Caudoviricetes		Vequintavirinae	Vequintavirus	Yes	Yes	NGR	GluI	LPS	XFIPRPCZ_CDS_0034	Unknown	impossible	training	10.1371/journal.pbio.3001424
EV146		Escherichia phage rv5_ev146	MG1655ΔRM	virulent	submitted	131919	Myovirus	Caudoviricetes		Vequintavirinae	Vequintavirus	Yes	No	NGR	GluI	Resistant	HSSKGKMR_CDS_0052	Unknown	impossible	training	10.1038/s41467-019-14042-z
CM1		Shigella phage CM1	MG1655ΔRM	virulent	submitted	131598	Myovirus	Caudoviricetes		Vequintavirinae	Vequintavirus	Yes	No	NGR	GluI	Resistant	VANYZJHN_CDS_0034	Unknown	impossible	training	10.3390/v11100899
Bas48		Escherichia phage CarlMeissner	MG1655ΔRM	virulent	submitted	137623	Myovirus	Caudoviricetes		Vequintavirinae	Vequintavirus	Yes	No	NGR	GluI	Resistant	ANRGPXUD_CDS_0035	Unknown	impossible	training	10.1371/journal.pbio.3001424
Bas49		Escherichia phage EmilHeitz	MG1655ΔRM	virulent	submitted	139980	Myovirus	Caudoviricetes		Vequintavirinae	Vequintavirus	Yes	No	NGR	GluI	Resistant	GZBGXRAD_CDS_0035	Unknown	impossible	training	10.1371/journal.pbio.3001424
Bas51		Escherichia phage WalterGehring	MG1655ΔRM	virulent	submitted	140659	Myovirus	Caudoviricetes		Vequintavirinae	Vequintavirus	Yes	No	NGR	GluI	Resistant	XOUGXJHA_CDS_0035	Unknown	impossible	training	10.1371/journal.pbio.3001424
Bas53		Escherichia phage JohannBauhin	MG1655ΔRM	virulent	submitted	135602	Myovirus	Caudoviricetes		Vequintavirinae	Vequintavirus	Yes	No	NGR	GluI	Resistant	GKAZVSLJ_CDS_0034	Unknown	impossible	training	10.1371/journal.pbio.3001424
Bas57		Escherichia phage MaxTheCat	MG1655ΔRM	virulent	MZ501094.1	135061	Myovirus	Caudoviricetes		Vequintavirinae	Vequintavirus	Yes	No	NGR	GluI	Not assayed	NRSQTBIY_CDS_0036	Unknown	impossible	training	10.1371/journal.pbio.3001424
EV156		Escherichia phage rv5_ev156	MG1655ΔRM	virulent	submitted	136384	Myovirus	Caudoviricetes		Vequintavirinae	Vequintavirus	Yes	No	NGR	GluI	Not assayed	MGAQEVLC_CDS_0080	Unknown	impossible	training	10.1038/s41467-019-14042-z
Mnm1		Escherichia phage Mnm1	MG1655ΔRM	virulent	submitted	135904	Myovirus	Caudoviricetes		Vequintavirinae	Vequintavirus	Yes	Not assayed	NGR	GluI	Not assayed	FVCGJNLI_CDS_0106	Unknown	impossible	training		Poultry yard (Berkeley, CA, USA)
KCP031		Escherichia phage KCP031	MG1655ΔRM	virulent	submitted	130542	Myovirus	Caudoviricetes		Vequintavirinae	Vequintavirus	Yes	Not assayed	NGR	GluI	Not assayed	QVQAATJQ_CDS_0034	Unknown	impossible	testing	10.1101/2025.11.01.684647
Bas63		Escherichia phage JohannRWettstein	MG1655ΔRM	virulent	submitted	87100	Myovirus	Caudoviricetes	Andersonviridae	Ounavirinae	Felixounavirus	Yes	Resistant	LPS	HepIV	Resistant	Unknown	Unknown	impossible	training	10.1371/journal.pbio.3001424
KCP064		Escherichia phage KCP064	MG1655ΔRM	virulent	submitted	86245	Myovirus	Caudoviricetes	Andersonviridae	Ounavirinae	Felixounavirus	Yes	Not assayed	LPS	HepIV	Not assayed	Unknown	Unknown	impossible	testing	10.1101/2025.11.01.684647
Mpec1		Escherichia phage Mpec1	ECOR1	virulent	submitted	87256	Myovirus	Caudoviricetes	Andersonviridae	Ounavirinae	Felixounavirus	No	No	Resistant	Resistant	Not assayed	Unknown	Unknown	impossible	training		Wastewater (Oakland, CA, USA)
Mpec4		Escherichia phage Mpec4	ECOR1	virulent	submitted	89023	Myovirus	Caudoviricetes	Andersonviridae	Ounavirinae	Felixounavirus	No	No	Resistant	Resistant	Not assayed	Unknown	Unknown	impossible	training		Wastewater (San Lorenzo, CA, USA)
Mpec7		Escherichia phage Mpec7	ECOR1	virulent	submitted	90428	Myovirus	Caudoviricetes	Andersonviridae	Ounavirinae	Felixounavirus	No	No	Resistant	Resistant	Not assayed	Unknown	Unknown	impossible	training		Wastewater (Santa Cruz, CA, USA)
Mpec13		Escherichia phage Mpec13	ECOR1	virulent	submitted	87141	Myovirus	Caudoviricetes	Andersonviridae	Ounavirinae	Felixounavirus	No	No	Resistant	Resistant	Not assayed	Unknown	Unknown	impossible	training		Wastewater (Oakland, CA, USA)
TP11		Escherichia coli O157 typing phage 11	O157:H7 C7420-85	virulent	submitted	88771	Myovirus	Caudoviricetes	Andersonviridae	Ounavirinae	Felixounavirus	No	No	Resistant	Resistant	Not assayed	Unknown	Unknown	impossible	training	10.1186/s12864-015-1470-z
TP15		Escherichia coli O157 typing phage 15	O157:H7 C-7142-85	virulent	submitted	92632	Myovirus	Caudoviricetes	Andersonviridae	Ounavirinae	Felixounavirus	No	No	Resistant	Resistant	Not assayed	Unknown	Unknown	impossible	training	10.1186/s12864-015-1470-z
Mpec5		Escherichia phage Mpec5	ECOR1	virulent	submitted	89776	Myovirus	Caudoviricetes	Andersonviridae	Ounavirinae	Felixounavirus	No	No	Resistant	Resistant	Not assayed	Unknown	Unknown	impossible	training		Wastewater (San Lorenzo, CA, USA)
Mnm4		Escherichia phage Mnm4	ECRC98	virulent	submitted	88219	Myovirus	Caudoviricetes	Andersonviridae	Ounavirinae	Felixounavirus	No	Not assayed	Resistant	Resistant	Not assayed	Unknown	Unknown	impossible	training		Wastewater (Santa Cruz, CA, USA)
Mnm5		Escherichia phage Mnm5	ECRC62	virulent	submitted	87713	Myovirus	Caudoviricetes	Andersonviridae	Ounavirinae	Felixounavirus	No	Not assayed	Resistant	Resistant	Not assayed	Unknown	Unknown	impossible	training		Lion (Panthera leo) feces (Oakland, CA, USA)
Mnm7		Escherichia phage Mnm7	ECRC98	virulent	submitted	88738	Myovirus	Caudoviricetes	Andersonviridae	Ounavirinae	Felixounavirus	No	Not assayed	Resistant	Resistant	Not assayed	Unknown	Unknown	impossible	training		Jaguar (Panthera onca) feces (Oakland, CA, USA)
CPL00169S		Escherichia phage LinBro	MG1655ΔRM	virulent	submitted	85930	Myovirus	Caudoviricetes	Andersonviridae	Ounavirinae	Felixounavirus	Yes	Not assayed	LPS	HepIV	Not assayed	Unknown	Unknown	impossible	testing	10.3390/microorganisms12020253
phi92		Escherichia phage phi92	Bos12	virulent	FR775895.2	148612	Myovirus	Caudoviricetes		Stephanstirmvirinae	Justusliebigvirus	Yes	Yes	NGR	GluI	LPS	EXAXBGYR_CDS_0152	Unknown	impossible	training	10.1128/jvi.00801-12
Bas62		Escherichia phage JohannJBalmer	MG1655ΔRM	virulent	submitted	144831	Myovirus	Caudoviricetes		Stephanstirmvirinae	Justusliebigvirus	Yes	No	NGR	GluI	Not assayed	GWVENXDW_CDS_0153	Unknown	impossible	training	10.1371/journal.pbio.3001424
Bas61		Escherichia phage EmilieFrey	MG1655ΔRM	virulent	submitted	146666	Myovirus	Caudoviricetes		Stephanstirmvirinae	Justusliebigvirus	Yes	Yes	NGR	GluI	LPS	STINALMN_CDS_0024	Unknown	impossible	training	10.1371/journal.pbio.3001424
Bas60		Escherichia phage PaulScherrer	MG1655ΔRM	virulent	submitted	150425	Myovirus	Caudoviricetes		Stephanstirmvirinae	Justusliebigvirus	Yes	No	NGR	GluI	Not assayed	SLQGXWZA_CDS_0024	Unknown	impossible	training	10.1371/journal.pbio.3001424
NpE	E	Escherichia phage Antha	MG1655ΔRM	virulent	submitted	145329	Myovirus	Caudoviricetes		Stephanstirmvirinae	Justusliebigvirus	Yes	Not assayed	NGR	GluI	Not assayed	SNPMEISX_CDS_0024	Unknown	impossible	testing	10.1126/science.adk1183
NpN	N	Escherichia phage Nernie	MG1655ΔRM	virulent	submitted	146258	Myovirus	Caudoviricetes		Stephanstirmvirinae	Justusliebigvirus	Yes	Not assayed	NGR	GluI	Not assayed	ROUWOSKM_CDS_0024	Unknown	impossible	testing	10.1126/science.adk1183
NpV	V	Escherichia phage VivaForever	MG1655ΔRM	virulent	submitted	146096	Myovirus	Caudoviricetes		Stephanstirmvirinae	Justusliebigvirus	Yes	Not assayed	NGR	GluI	Not assayed	QZCVDMNX_CDS_0024	Unknown	impossible	testing	10.1126/science.adk1183
Mnm11		Escherichia phage Mnm11	BW25113-pCA24N(rcsA)	virulent	submitted	147366	Myovirus	Caudoviricetes		Stephanstirmvirinae	Justusliebigvirus	Yes	Not assayed	NGR	GluI	Not assayed	SFCWCTEG_CDS_0024	Unknown	impossible	training		Gibbon (Hylobates lar) feces (Oakland, CA, USA)
Mnm2		Escherichia phage Mnm2	ECOR27	virulent	submitted	53145	Myovirus	Caudoviricetes			Rosemountvirus	No	Not assayed	Resistant	Resistant	Not assayed	Unknown	Unknown	impossible	training		Pig (Sus scrofa domesticus) water (Berkeley, CA, USA)
CBA120		Escherichia phage Cba120	NCTC12900	virulent	submitted	157304	Myovirus	Caudoviricetes	Ackermannviridae	Cvivirinae	Kuttervirus	No	No	Resistant	Resistant	Resistant	Unknown	Unknown	impossible	training	10.1186/1743-422X-8-430
Mpec15		Escherichia phage Mpec15	ECRC22	virulent	submitted	153567	Myovirus	Caudoviricetes	Ackermannviridae	Aglimvirinae	Agtrevirus	No	Not assayed	Resistant	Resistant	Not assayed	Unknown	Unknown	impossible	training		Wastewater (Oakland, CA, USA)
Mpec16		Escherichia phage Mpec16	ECRC22	virulent	submitted	153568	Myovirus	Caudoviricetes	Ackermannviridae	Aglimvirinae	Agtrevirus	No	Not assayed	Resistant	Resistant	Not assayed	Unknown	Unknown	impossible	training		Wastewater (San Lorenzo, CA, USA)
Mpec18		Escherichia phage Mpec18	ECRC22	virulent	submitted	151682	Myovirus	Caudoviricetes	Ackermannviridae	Aglimvirinae	Agtrevirus	No	Not assayed	Resistant	Resistant	Not assayed	Unknown	Unknown	impossible	training		Wastewater (Oakland, CA, USA)
Mpec20		Escherichia phage Mpec20	ECRC22	virulent	submitted	154392	Myovirus	Caudoviricetes	Ackermannviridae	Aglimvirinae	Agtrevirus	No	Not assayed	Resistant	Resistant	Not assayed	Unknown	Unknown	impossible	training		Wastewater (Oakland, CA, USA)
P2vir		Escherichia phage P2vir	MG1655ΔRM	temperate	NC_001895.1	94800	Myovirus	Caudoviricetes	Peduoviridae		Peduovirus	Yes	No	LPS	GluIII	Not assayed	Unknown	Unknown	impossible	training	10.1371/journal.pbio.3000877
P1vir		Escherichia phage P1vir	MG1655ΔRM	temperate	NC_005856.1	33593	Myovirus	Caudoviricetes			Punavirus	Yes	No	LPS	GluIII	Resistant	Unknown	Unknown	impossible	training	10.1371/journal.pbio.3000877
G17		Escherichia phage vb_EcoM_G17	ECOR47	virulent	MK327931.1	370817	Myovirus	Caudoviricetes			Asteriuvirus	No	Not assayed	Resistant	Resistant	Not assayed	Unknown	Unknown	impossible	training	10.3390/v11050454
Goslar		Escherichia phage vb_EcoM_Goslar	ECOR47	virulent	MK327938.1	237307	Myovirus	Caudoviricetes	Chimalliviridae		Goslarvirus	Yes	Not assayed	LPS	GluII	Not assayed	Unknown	Unknown	impossible	training	10.3390/v11050454
Mpec10		Escherichia phage Mpec10	MG1655ΔRM wbbL(+)	virulent	submitted	68210	Myovirus	Caudoviricetes	Lindbergviridae		Wifcevirus	No	Not assayed	Resistant	Resistant	Not assayed	Unknown	Unknown	impossible	training		Wastewater (Oakland, CA, USA)
Bas98		Escherichia phage HermannAdler	MG1655ΔRM wbbL(+)	virulent	PQ850608.1	68382	Myovirus	Caudoviricetes	Lindbergviridae		Wifcevirus	No	Not assayed	Resistant	Resistant	Not assayed	Unknown	Unknown	impossible	training	10.1371/journal.pbio.3003063
Bas99		Escherichia phage ManiWeber	MG1655ΔRM wbbL(+)	virulent	PQ850618.1	68355	Myovirus	Caudoviricetes	Lindbergviridae		Wifcevirus	No	Not assayed	Resistant	Resistant	Not assayed	Unknown	Unknown	impossible	training	10.1371/journal.pbio.3003063
Bas100		Escherichia phage HansTraber	MG1655ΔRM wbbL(+)	virulent	submitted	68355	Myovirus	Caudoviricetes	Lindbergviridae		Wifcevirus	No	Not assayed	Resistant	Resistant	Not assayed	Unknown	Unknown	impossible	training	10.1371/journal.pbio.3003063
Bas101		Escherichia phage VerenaGrendelmeier	MG1655ΔRM wbbL(+)	virulent	PQ850631.1	68486	Myovirus	Caudoviricetes	Lindbergviridae		Wifcevirus	No	Not assayed	Resistant	Resistant	Not assayed	Unknown	Unknown	impossible	training	10.1371/journal.pbio.3003063
Bas97		Escherichia phage HeidiAbel	MG1655ΔRM wbbL(+)	virulent	submitted	41035	Myovirus	Caudoviricetes		Iiscvirinae	Julinvirus	No	Not assayed	Resistant	Resistant	Not assayed	Unknown	Unknown	impossible	training	10.1371/journal.pbio.3003063
RB36		Escherichia phage RB36	C63	virulent	submitted	51263	Siphovirus	Caudoviricetes	Drexlerviridae	Tempevirinae	Warwickvirus	Yes	No	BtuB	None	Resistant	COVCZIAE_CDS_0023	NA	sound	training	10.1007/BF01728666
JK16		Shigella phage JK16	MG1655ΔRM	virulent	submitted	51854	Siphovirus	Caudoviricetes	Drexlerviridae	Tempevirinae	Warwickvirus	Yes	No	BtuB	None	Resistant	SKEOLNZE_CDS_0022	NA	sound	training	10.3390/v11100899
Bas04		Escherichia phage FritzSarasin	MG1655ΔRM	virulent	submitted	51777	Siphovirus	Caudoviricetes	Drexlerviridae	Tempevirinae	Warwickvirus	Yes	No	BtuB	None	Resistant	DBIMPIMR_CDS_0022	NA	sound	training	10.1371/journal.pbio.3001424
NpAA	AA	Escherichia phage Kameto	MG1655ΔRM	virulent	submitted	50469	Siphovirus	Caudoviricetes	Drexlerviridae	Tempevirinae	Warwickvirus	Yes	Not assayed	BtuB	None	Not assayed	QZJTEHSA_CDS_0023	NA	sound	testing	10.1126/science.adk1183
KCP055		Escherichia phage KCP055	MG1655ΔRM	virulent	submitted	48914	Siphovirus	Caudoviricetes	Drexlerviridae	Tempevirinae	Warwickvirus	Yes	Not assayed	BtuB	None	Not assayed	ZOAECHEC_CDS_0022	NA	sound	testing	10.1101/2025.11.01.684647
Sew11		Escherichia phage Sew11	C63	virulent	submitted	50828	Siphovirus	Caudoviricetes	Drexlerviridae	Tempevirinae	Warwickvirus	Yes	Yes	FhuA	None	FhuA	QWLYZJZW_CDS_0023	NA	sound	training
Bas05		Escherichia phage PeterMerian	MG1655ΔRM	virulent	submitted	47775	Siphovirus	Caudoviricetes	Drexlerviridae	Tempevirinae	Warwickvirus	Yes	Yes	FhuA	None	FhuA	ZLJBAIRN_CDS_0023	NA	sound	training	10.1371/journal.pbio.3001424
Ox2		Enterobacteria phage Ox2	C63	virulent	submitted	51359	Siphovirus	Caudoviricetes	Drexlerviridae	Tempevirinae	Warwickvirus	Yes	No	BtuB	None	Resistant	WRIGTSOZ_CDS_0022	NA	sound	training	10.1007/BF01728666
RB38		Enterobacteria phage RB38	C63	virulent	submitted	50825	Siphovirus	Caudoviricetes	Drexlerviridae	Tempevirinae	Warwickvirus	Yes	No	BtuB	None	Resistant	OLVFODCR_CDS_0022	NA	sound	training	10.1007/BF01728666
CPL00169L		Escherichia phage tunus	MG1655ΔRM	virulent	submitted	50979	Siphovirus	Caudoviricetes	Drexlerviridae	Tempevirinae	Warwickvirus	Yes	Not assayed	BtuB	None	Not assayed	AFWJDQWY_CDS_0022	NA	sound	testing	10.3390/microorganisms12020253
CPL00144L		Escherichia phage NorthRox	MG1655ΔRM	virulent	submitted	51138	Siphovirus	Caudoviricetes	Drexlerviridae	Tempevirinae	Warwickvirus	Yes	Not assayed	BtuB	None	Not assayed	FSSQHZVW_CDS_0022	NA	sound	testing	10.3390/microorganisms12020253
CPL00159		Escherichia phage MikeNSara	MG1655ΔRM	virulent	submitted	50758	Siphovirus	Caudoviricetes	Drexlerviridae	Tempevirinae	Warwickvirus	Yes	Not assayed	BtuB	None	Not assayed	QUEQFZLP_CDS_0059	NA	sound	testing	10.3390/microorganisms12020253
CPL00160		Escherichia phage Tuinin	MG1655ΔRM	virulent	submitted	51375	Siphovirus	Caudoviricetes	Drexlerviridae	Tempevirinae	Warwickvirus	Yes	Not assayed	BtuB	None	Not assayed	RUALHKWG_CDS_0022	NA	sound	testing	10.3390/microorganisms12020253
CPL00168		Escherichia phage MatMar	MG1655ΔRM	virulent	submitted	50761	Siphovirus	Caudoviricetes	Drexlerviridae	Tempevirinae	Warwickvirus	Yes	Not assayed	BtuB	None	Not assayed	YFFEFGBY_CDS_0022	NA	sound	testing	10.3390/microorganisms12020253
CPL00188L		Escherichia phage WaterSpirit	MG1655ΔRM	virulent	submitted	51324	Siphovirus	Caudoviricetes	Drexlerviridae	Tempevirinae	Warwickvirus	Yes	Not assayed	BtuB	None	Not assayed	SDHVTHFS_CDS_0093	NA	sound	testing	10.3390/microorganisms12020253
CPL00224		Escherichia phage MartyMcPhage	MG1655ΔRM	virulent	submitted	51258	Siphovirus	Caudoviricetes	Drexlerviridae	Tempevirinae	Warwickvirus	Yes	Not assayed	BtuB	None	Not assayed	LCEJJJMR_CDS_0022	NA	sound	testing	10.3390/microorganisms12020253
Bas07		Escherichia phage JakobBernoulli	MG1655ΔRM	virulent	submitted	51129	Siphovirus	Caudoviricetes	Drexlerviridae	Tempevirinae	Hanrivervirus	Yes	Yes	FhuA	None	FhuA	NXBDQCHB_CDS_0024	NA	sound	training	10.1371/journal.pbio.3001424
Bas06		Escherichia phage KarlJaspers	MG1655ΔRM	virulent	submitted	51474	Siphovirus	Caudoviricetes	Drexlerviridae	Tempevirinae	Hanrivervirus	Yes	No	BtuB	None	Resistant	JIVMRYTV_CDS_0046	NA	sound	training	10.1371/journal.pbio.3001424
Phoecom		Escherichia phage Phoecom	MG1655ΔRM	virulent	submitted	51874	Siphovirus	Caudoviricetes	Drexlerviridae	Tempevirinae	Hanrivervirus	Yes	Not assayed	FhuA	None	Not assayed	ONKZKUIP_CDS_0025	NA	sound	training		Wastewater (Oakland, CA, USA)
Bas10		Escherichia phage IsaakIselin	MG1655ΔRM	virulent	submitted	49911	Siphovirus	Caudoviricetes	Drexlerviridae	Tempevirinae	Henuseptimavirus	Yes	Yes	YncD	None	YncD	JRCLUMPR_CDS_0024	NA	sound	training	10.1371/journal.pbio.3001424
Bas11		Escherichia phage JohannLBurckhardt	MG1655ΔRM	virulent	MZ501085.1	49715	Siphovirus	Caudoviricetes	Drexlerviridae	Tempevirinae	Henuseptimavirus	Yes	Yes	YncD	None	YncD	SPEPSOOF_CDS_0024	NA	sound	training	10.1371/journal.pbio.3001424
CPL00172		Escherichia phage BubbaBully	MG1655ΔRM	virulent	submitted	51209	Siphovirus	Caudoviricetes	Drexlerviridae	Tempevirinae	Henuseptimavirus	Yes	Not assayed	BtuB	None	Not assayed	Unknown	NA	impossible	testing	10.3390/microorganisms12020253
Bas08		Escherichia phage DanielBernoulli	MG1655ΔRM	virulent	submitted	50731	Siphovirus	Caudoviricetes	Drexlerviridae	Tempevirinae	Tlsvirus	Yes	Yes	TolC	HepII	TolC	MFDRJGOD_CDS_0033	Unknown	incoherent	training	10.1371/journal.pbio.3001424
EV116		Escherichia phage Stevie_ev116	MG1655ΔRM	virulent	submitted	48646	Siphovirus	Caudoviricetes	Drexlerviridae	Tempevirinae	Tlsvirus	Yes	Yes	TolC	HepII	TolC	VUVXYUOA_CDS_0029	Unknown	incoherent	training	10.1038/s41467-019-14042-z
Bas09		Escherichia phage PaulSarasin	MG1655ΔRM	virulent	submitted	51285	Siphovirus	Caudoviricetes	Drexlerviridae	Tempevirinae	Changchunvirus	Yes	Yes	FhuA	None	FhuA	MZKJGSOF_CDS_0023	NA	sound	training	10.1371/journal.pbio.3001424
NpY	Y	Escherichia phage BabyEgg	MG1655ΔRM	virulent	submitted	50849	Siphovirus	Caudoviricetes	Drexlerviridae	Tempevirinae	Jahatvirus	Yes	Not assayed	FhuA	None	Not assayed	QTLHSYQD_CDS_0024	NA	sound	testing	10.1126/science.adk1183
Bas01		Escherichia phage AugustePiccard	MG1655ΔRM	virulent	submitted	50126	Siphovirus	Caudoviricetes	Drexlerviridae	Braunvirinae	Augustepiccardvirus	Yes	Yes	LptD;NupG	None	NupG	TGYRQOKA_CDS_0025;TGYRQOKA_CDS_0024	NA	sound;incoherent	training	10.1371/journal.pbio.3001424
Bas02		Escherichia phage JeanPiccard	MG1655ΔRM	virulent	submitted	47149	Siphovirus	Caudoviricetes	Drexlerviridae	Braunvirinae	Veterinaerplatzvirus	Yes	No	LptD	None	Not assayed	TGYRQOKA_CDS_0025	NA	sound	training	10.1371/journal.pbio.3001424
Borec		Escherichia phage Borec	MG1655ΔRM	virulent	submitted	44504	Siphovirus	Caudoviricetes	Drexlerviridae	Braunvirinae	Veterinaerplatzvirus	Yes	No	FhuA	None	Not assayed	BGHCFRKB_CDS_0024	NA	sound	training		Wastewater (Oakland, CA, USA)
Bas03		Escherichia phage JulesPiccard	MG1655ΔRM	virulent	submitted	47731	Siphovirus	Caudoviricetes	Drexlerviridae	Braunvirinae	Julespiccardvirus	Yes	Yes	FhuA	None	FhuA	HLBFTWKQ_CDS_0026	NA	sound	training	10.1371/journal.pbio.3001424
CPL00221		Escherichia phage RobRod40	MG1655ΔRM	virulent	submitted	47574	Siphovirus	Caudoviricetes	Drexlerviridae	Braunvirinae	Christensenvirus	Yes	Not assayed	FhuA;NupG	None	Not assayed	ENYEITVA_CDS_0026;ENYEITVA_CDS_0024	NA	sound;incoherent	testing	10.3390/microorganisms12020253
Bas13		Escherichia phage LeonhardEuler	MG1655ΔRM	virulent	submitted	50192	Siphovirus	Caudoviricetes	Drexlerviridae	Tunavirinae	Tunavirus	Yes	Yes	FhuA	None	FhuA	DOJGWMXE_CDS_0023	NA	sound	training	10.1371/journal.pbio.3001424
T1		Escherichia phage T1	MG1655ΔRM	virulent	submitted	48737	Siphovirus	Caudoviricetes	Drexlerviridae	Tunavirinae	Tunavirus	Yes	Yes	FhuA	None	FhuA	YSENSDAY_CDS_0023	NA	sound	training
Bas12		Escherichia phage BrunoManser	MG1655ΔRM	virulent	MZ501053.1	49298	Siphovirus	Caudoviricetes	Drexlerviridae	Tunavirinae	Sertoctavirus	Yes	Yes	FhuA	None	FhuA	PRTJPGRF_CDS_0024	NA	sound	training	10.1371/journal.pbio.3001424
CPL00134L		Escherichia phage Phagiculus	MG1655ΔRM	virulent	submitted	46458	Siphovirus	Caudoviricetes	Drexlerviridae	Rogunavirinae		Yes	Not assayed	FhuA	None	Not assayed	EERUHVEO_CDS_0025	NA	sound	testing	10.3390/microorganisms12020253
T5		Escherichia phage T5	MG1655ΔRM	virulent	NC_005859.1	121750	Siphovirus	Caudoviricetes	Demerecviridae	Markadamsvirinae	Tequintavirus	Yes	Yes	FhuA	None	FhuA	CINDXXZK_CDS_0188	NA	sound	training	10.1371/journal.pbio.3000877
CEV2		Escherichia phage EcoS-CEV2	NCTC12900	virulent	submitted	108308	Siphovirus	Caudoviricetes	Demerecviridae	Markadamsvirinae	Tequintavirus	Yes	Yes	FhuA	None	FhuA	ZPONHKJF_CDS_0202	NA	sound	training	10.4161/bact.1.1.14175
EV212		Escherichia phage T5_ev212	MG1655ΔRM	virulent	submitted	108546	Siphovirus	Caudoviricetes	Demerecviridae	Markadamsvirinae	Tequintavirus	Yes	No	BtuB	None	Resistant	TCQUYFII_CDS_0204	NA	sound	training	10.1038/s41467-019-14042-z
Bas31		Escherichia phage DaisyDussoix	MG1655ΔRM	virulent	MZ501058.1	113532	Siphovirus	Caudoviricetes	Demerecviridae	Markadamsvirinae	Tequintavirus	Yes	No	BtuB	None	Resistant	IGQGMNLG_CDS_0204	NA	sound	training	10.1371/journal.pbio.3001424
Bas33		Escherichia phage HildyBeyeler	MG1655ΔRM	virulent	submitted	111607	Siphovirus	Caudoviricetes	Demerecviridae	Markadamsvirinae	Tequintavirus	Yes	No	BtuB	None	Resistant	PYKDJPZF_CDS_0187	NA	sound	training	10.1371/journal.pbio.3001424
Bas32		Escherichia phage IrisVonRoten	MG1655ΔRM	virulent	MZ501075.1	112239	Siphovirus	Caudoviricetes	Demerecviridae	Markadamsvirinae	Tequintavirus	Yes	No	BtuB	None	Resistant	CLRIPMTA_CDS_0203	NA	sound	training	10.1371/journal.pbio.3001424
Bas34		Escherichia phage SelmaRatti	MG1655ΔRM	virulent	MZ501103.1	107080	Siphovirus	Caudoviricetes	Demerecviridae	Markadamsvirinae	Tequintavirus	Yes	No	BtuB	None	Resistant	VVPKCGFJ_CDS_0175	NA	sound	training	10.1371/journal.pbio.3001424
K8		Enterobacteria phage K8	MG1655ΔRM	virulent	submitted	105864	Siphovirus	Caudoviricetes	Demerecviridae	Markadamsvirinae	Tequintavirus	Yes	No	BtuB	None	Resistant	YVOPXKLF_CDS_0034	NA	sound	training	10.1128/jb.121.3.983-993.1975
EV219		Escherichia phage T5_ev219	MG1655ΔRM	virulent	submitted	110393	Siphovirus	Caudoviricetes	Demerecviridae	Markadamsvirinae	Tequintavirus	Yes	No	BtuB	None	Not assayed	MIXWYNPB_CDS_0200	NA	sound	training	10.1038/s41467-019-14042-z
Mpec24		Escherichia phage Mpec24	ECOR20	virulent	submitted	107902	Siphovirus	Caudoviricetes	Demerecviridae	Markadamsvirinae	Tequintavirus	Yes	Not assayed	BtuB	None	Not assayed	IARUSBAU_CDS_0201	NA	sound	training		Wastewater (Oakland, CA, USA)
Mpec26		Escherichia phage Mpec26	ECOR20	virulent	submitted	108633	Siphovirus	Caudoviricetes	Demerecviridae	Markadamsvirinae	Tequintavirus	Yes	Not assayed	BtuB	None	Not assayed	LCQEZHLA_CDS_0197	NA	sound	training		Wastewater (Oakland, CA, USA)
CPL00124		Escherichia phage Stokescottia	MG1655ΔRM	virulent	submitted	109873	Siphovirus	Caudoviricetes	Demerecviridae	Markadamsvirinae	Tequintavirus	Yes	Not assayed	BtuB	None	Not assayed	LWNOBFAD_CDS_0204	NA	sound	testing	10.3390/microorganisms12020253
CPL00229		Escherichia phage vB_Eco_mar004NP2	MG1655ΔRM	virulent	submitted	98745	Siphovirus	Caudoviricetes	Demerecviridae	Markadamsvirinae	Tequintavirus	Yes	Not assayed	BtuB	None	Not assayed	SSOQNKQH_CDS_0178	NA	sound	testing	10.3390/microorganisms12020253
NpU	U	Escherichia phage KookSpook	MG1655ΔRM	virulent	submitted	111933	Siphovirus	Caudoviricetes	Demerecviridae	Markadamsvirinae	Tequintavirus	Yes	Not assayed	BtuB	None	Not assayed	GAJPFNYJ_CDS_0208	NA	sound	testing	10.1126/science.adk1183
CPL00220		Escherichia phage Baret	MG1655ΔRM	virulent	OR896834.1	108072	Siphovirus	Caudoviricetes	Demerecviridae	Markadamsvirinae	Tequintavirus	Yes	Not assayed	BtuB	None	Not assayed	CPL00220_CDS0193	NA	sound	testing	10.3390/microorganisms12020253
Bas28		Escherichia phage IrmaTschudi	MG1655ΔRM	virulent	submitted	115446	Siphovirus	Caudoviricetes	Demerecviridae	Markadamsvirinae	Epseptimavirus	Yes	No	BtuB	None	Resistant	CYVJDOKS_CDS_0206	NA	sound	training	10.1371/journal.pbio.3001424
Bas29		Escherichia phage SuperGirl	MG1655ΔRM	virulent	submitted	110821	Siphovirus	Caudoviricetes	Demerecviridae	Markadamsvirinae	Epseptimavirus	Yes	No	BtuB	None	Resistant	HZOICSBE_CDS_0202	NA	sound	training	10.1371/journal.pbio.3001424
Bas27		Escherichia phage TrudiGerster	MG1655ΔRM	virulent	submitted	114179	Siphovirus	Caudoviricetes	Demerecviridae	Markadamsvirinae	Epseptimavirus	Yes	No	BtuB	None	Resistant	JWLHPAYB_CDS_0203	NA	sound	training	10.1371/journal.pbio.3001424
Bas30		Escherichia phage TrudiRoth	MG1655ΔRM	virulent	submitted	114488	Siphovirus	Caudoviricetes	Demerecviridae	Markadamsvirinae	Epseptimavirus	Yes	No	BtuB	None	Resistant	KHURTKVT_CDS_0206	NA	sound	training	10.1371/journal.pbio.3001424
Bas26		Escherichia phage GreteKellenberger	MG1655ΔRM	virulent	submitted	114196	Siphovirus	Caudoviricetes	Demerecviridae	Markadamsvirinae	Epseptimavirus	Yes	No	BtuB	None	Resistant	CGWEGEQG_CDS_0201	NA	sound	training	10.1371/journal.pbio.3001424
NpG	G	Escherichia phage SpoonbillGilly	MG1655ΔRM	virulent	submitted	113603	Siphovirus	Caudoviricetes	Demerecviridae	Markadamsvirinae	Epseptimavirus	Yes	Not assayed	BtuB	None	Not assayed	NGVQWIFR_CDS_0201	NA	sound	testing	10.1126/science.adk1183
CPL00136		Salmonella phage vB_SenS-3	MG1655ΔRM	virulent	submitted	111835	Siphovirus	Caudoviricetes	Demerecviridae	Markadamsvirinae	Epseptimavirus	Yes	Not assayed	BtuB	None	Not assayed	QYUUIVOP_CDS_0202	NA	sound	testing	10.3390/microorganisms12020253
CPL00146S		Escherichia phage SmurfNell	MG1655ΔRM	virulent	submitted	111148	Siphovirus	Caudoviricetes	Demerecviridae	Markadamsvirinae	Epseptimavirus	Yes	Not assayed	BtuB	None	Not assayed	PSUDZULR_CDS_0203	NA	sound	testing	10.3390/microorganisms12020253
CPL00152		Escherichia phage Aragogtheria	MG1655ΔRM	virulent	submitted	110979	Siphovirus	Caudoviricetes	Demerecviridae	Markadamsvirinae	Epseptimavirus	Yes	Not assayed	BtuB	None	Not assayed	DSRBNMJD_CDS_0203	NA	sound	testing	10.3390/microorganisms12020253		Different from NCBI accession OR896826
CPL00262		Salmonella phage S147_CPL00262	MG1655ΔRM	virulent	submitted	111146	Siphovirus	Caudoviricetes	Demerecviridae	Markadamsvirinae	Epseptimavirus	Yes	Not assayed	BtuB	None	Not assayed	NITIJKHF_CDS_0203	NA	sound	testing	10.3390/microorganisms12020253		Different from NCBI accession OR896839
Bas21		Escherichia phage GottfriedDienst	MG1655ΔRM	virulent	submitted	56589	Siphovirus	Caudoviricetes		Queuovirinae	Seuratvirus	Yes	Yes	LamB	None	LamB	BUPKLOUO_CDS_0094	NA	incoherent	training	10.1371/journal.pbio.3001424
Bas23		Escherichia phage WildeMaa	MG1655ΔRM	virulent	submitted	60092	Siphovirus	Caudoviricetes		Queuovirinae	Seuratvirus	Yes	Yes	LamB	None	LamB	IOKLPGMV_CDS_0021	NA	incoherent	training	10.1371/journal.pbio.3001424
Bas22		Escherichia phage KurtStettler	MG1655ΔRM	virulent	submitted	58567	Siphovirus	Caudoviricetes		Queuovirinae	Seuratvirus	Yes	Yes	LamB	None	LamB	ORXFBCJT_CDS_0020	NA	incoherent	training	10.1371/journal.pbio.3001424
Bas24		Escherichia phage SeppeHuegi	MG1655ΔRM	virulent	submitted	60068	Siphovirus	Caudoviricetes		Queuovirinae	Seuratvirus	Yes	Yes	LamB	None	LamB	FZSWNBSY_CDS_0020	NA	incoherent	training	10.1371/journal.pbio.3001424
Bas25		Escherichia phage VogelGryff	MG1655ΔRM	virulent	submitted	58342	Siphovirus	Caudoviricetes		Queuovirinae	Seuratvirus	Yes	No	LptD	HepII	Resistant	EHSUDZXI_CDS_0021	Unknown	sound	training	10.1371/journal.pbio.3001424
HSDP3		Escherichia phage HSDP3	HSF	virulent	submitted	61287	Siphovirus	Caudoviricetes		Queuovirinae	Seuratvirus	No	Not assayed	LptD	Resistant	Not assayed	WSPMETMS_CDS_0022	NA	sound	training		Wastewater (Oakland, CA, USA)	Receptor predicted computationally
Bas19		Escherichia phage ChristophMerian	MG1655ΔRM	virulent	submitted	58073	Siphovirus	Caudoviricetes		Queuovirinae	Nonagvirus	Yes	Yes	LptD	HepII	Unknown	AIXZVOHO_CDS_0021	Unknown	sound	training	10.1371/journal.pbio.3001424
Bas20		Escherichia phage FritzHoffmann	MG1655ΔRM	virulent	submitted	59834	Siphovirus	Caudoviricetes		Queuovirinae	Nonagvirus	Yes	Yes	LptD	HepII	Unknown	FLXSWPQR_CDS_0020	Unknown	sound	training	10.1371/journal.pbio.3001424
Bas17		Escherichia phage KarlBarth	MG1655ΔRM	virulent	submitted	43104	Siphovirus	Caudoviricetes			Dhillonvirus	Yes	Yes	FhuA	None	FhuA	LRSPORSB_CDS_0026	NA	sound	training	10.1371/journal.pbio.3001424
Bas15		Escherichia phage PaulFeyerabend	MG1655ΔRM	virulent	submitted	44550	Siphovirus	Caudoviricetes			Dhillonvirus	Yes	Yes	FhuA	None	FhuA	UMNSTNCK_CDS_0028	NA	sound	training	10.1371/journal.pbio.3001424
Bas16		Escherichia phage GeorgBuechner	MG1655ΔRM	virulent	NC_073066.1	44295	Siphovirus	Caudoviricetes			Dhillonvirus	Yes	Yes	FhuA	None	FhuA	TNVQHEVZ_CDS_0027	NA	sound	training	10.1371/journal.pbio.3001424
Bas18		Escherichia phage Oekolampad	MG1655ΔRM	virulent	submitted	44882	Siphovirus	Caudoviricetes			Dhillonvirus	Yes	No	LptD	None	Resistant	XENSDOCF_CDS_0025	NA	sound	training	10.1371/journal.pbio.3001424
Bas14		Escherichia phage TheodorHerzl	MG1655ΔRM	virulent	NC_073062.1	43627	Siphovirus	Caudoviricetes			Dhillonvirus	Yes	No	LptD	None	Resistant	ORHKTRUC_CDS_0025	NA	sound	training	10.1371/journal.pbio.3001424
K25		Enterobacteria phage K25	MG1655ΔRM	virulent	submitted	44483	Siphovirus	Caudoviricetes			Dhillonvirus	Yes	No	BtuB	None	Resistant	GNNLPLNT_CDS_0026	NA	sound	training	10.1128/jb.121.3.983-993.1975
Bas83		Escherichia phage Haito	MG1655ΔRM wbbL(+)	virulent	submitted	44876	Siphovirus	Caudoviricetes			Dhillonvirus	No	Not assayed	LptD	Resistant	Not assayed	IWXVDRFL_CDS_0027	NA	sound	testing	10.1371/journal.pbio.3003063		Receptor predicted computationally
Bas84		Escherichia phage JohannBuxtorf	MG1655ΔRM wbbL(+)	virulent	submitted	44290	Siphovirus	Caudoviricetes			Dhillonvirus	No	Not assayed	LptD	Resistant	Not assayed	DJHIRBPW_CDS_0026	NA	sound	testing	10.1371/journal.pbio.3003063		Receptor predicted computationally
Bas85		Escherichia phage RuthEpting	MG1655ΔRM wbbL(+)	virulent	PQ850624.1	44889	Siphovirus	Caudoviricetes			Dhillonvirus	Yes	Not assayed	LptD	GluI	Not assayed	ZVDNCYCM_CDS_0027	NA	sound	testing	10.1371/journal.pbio.3003063
CPL00259L		Escherichia phage McMelon	MG1655ΔRM	virulent	submitted	44740	Siphovirus	Caudoviricetes			Dhillonvirus	Yes	Not assayed	FhuA	None	Not assayed	NRAOJAPM_CDS_0025	NA	sound	testing	10.3390/microorganisms12020253
KCP017		Escherichia phage KCP017	MG1655ΔRM	virulent	submitted	43784	Siphovirus	Caudoviricetes			Dhillonvirus	Yes	Not assayed	FhuA	None	Not assayed	GKIPICCI_CDS_0030	NA	sound	testing	10.1101/2025.11.01.684647
KCP042		Escherichia phage KCP042	MG1655ΔRM	virulent	submitted	43741	Siphovirus	Caudoviricetes			Dhillonvirus	Yes	Not assayed	FhuA	None	Not assayed	NWAWTSII_CDS_0027	NA	sound	testing	10.1101/2025.11.01.684647
KCP045		Escherichia phage KCP045	MG1655ΔRM	virulent	submitted	44581	Siphovirus	Caudoviricetes			Dhillonvirus	Yes	Not assayed	FhuA	None	Not assayed	VPWLSHXC_CDS_0028	NA	sound	testing	10.1101/2025.11.01.684647
KCP068		Escherichia phage KCP068	MG1655ΔRM	virulent	submitted	44793	Siphovirus	Caudoviricetes			Dhillonvirus	Yes	Not assayed	LptD	HepI	Not assayed	DKTSWBHU_CDS_0025	Unknown	sound	testing	10.1101/2025.11.01.684647
Lambda	λcI857	Escherichia phage Lambda	MG1655ΔRM	temperate	NC_001416.1	48502	Siphovirus	Caudoviricetes			Lambdavirus	Yes	Yes	LamB	None	LamB	DKFPHVKR_CDS_0022	NA	incoherent	training	10.1371/journal.pbio.3000877
HSDP1		Escherichia phage HSDP1	HSF	virulent	submitted	56296	Siphovirus	Caudoviricetes			Sashavirus	No	Not assayed	Resistant	Resistant	Not assayed	Unknown	Unknown	impossible	training		Wastewater (Oakland, CA, USA)
NpB	B	Escherichia phage LMessi	MG1655ΔRM	temperate	submitted	37196	Siphovirus	Caudoviricetes		Hendrixvirinae		Yes	Not assayed	YncD	None	Not assayed	PDUVQMEZ_CDS_0021	NA	sound	testing	10.1126/science.adk1183		Receptor predicted computationally
NpD	D	Escherichia phage SaltyDalty	MG1655ΔRM	temperate	submitted	40233	Siphovirus	Caudoviricetes		Hendrixvirinae		Yes	Not assayed	BtuB	None	Not assayed	BGUMGJSG_CDS_0023	NA	sound	testing	10.1126/science.adk1183		Receptor predicted computationally
NpK	K	Escherichia phage Fostie	MG1655ΔRM	temperate	submitted	38253	Siphovirus	Caudoviricetes		Hendrixvirinae		Yes	Not assayed	FhuA	None	Not assayed	WFSUXHEI_CDS_0019	NA	sound	testing	10.1126/science.adk1183
NpA	A	Escherichia phage Eeyore	MG1655ΔRM	temperate	submitted	45054	Siphovirus	Caudoviricetes				Yes	Not assayed	YncD	None	Not assayed	GHAEWHHB_CDS_0019	NA	sound	testing	10.1126/science.adk1183		Receptor predicted computationally
NpO	O	Escherichia phage MagusPhagus	MG1655ΔRM	temperate	submitted	54396	Siphovirus	Caudoviricetes				Yes	Not assayed	LamB	None	Not assayed	BXBOOQYK_CDS_0031	NA	failed	testing	10.1126/science.adk1183		Receptor predicted computationally
Bas70		Escherichia phage MarieHeimVoegtlin	MG1655ΔRM wbbL(+)	virulent	submitted	43265	Siphovirus	Caudoviricetes		Guernseyvirinae	Kagunavirus	No	Not assayed	Resistant	Resistant	Not assayed	Unknown	Unknown	impossible	training	10.1371/journal.pbio.3003063
Bas71		Escherichia phage LotteLoewe	MG1655ΔRM wbbL(+)	virulent	submitted	42712	Siphovirus	Caudoviricetes		Guernseyvirinae	Kagunavirus	No	Not assayed	Resistant	Resistant	Not assayed	Unknown	Unknown	impossible	training	10.1371/journal.pbio.3003063
Bas72		Escherichia phage NicoleGrasset	MG1655ΔRM wbbL(+)	virulent	submitted	43746	Siphovirus	Caudoviricetes		Guernseyvirinae	Kagunavirus	No	Not assayed	Resistant	Resistant	Not assayed	Unknown	Unknown	impossible	training	10.1371/journal.pbio.3003063
Bas73		Escherichia phage GertrudWoker	MG1655ΔRM wbbL(+)	virulent	submitted	43856	Siphovirus	Caudoviricetes		Guernseyvirinae	Kagunavirus	No	Not assayed	Resistant	Resistant	Not assayed	Unknown	Unknown	impossible	training	10.1371/journal.pbio.3003063
Bas74		Escherichia phage SonjaBuckley	MG1655ΔRM wbbL(+)	virulent	submitted	43096	Siphovirus	Caudoviricetes		Guernseyvirinae	Kagunavirus	No	Not assayed	Resistant	Resistant	Not assayed	Unknown	Unknown	impossible	training	10.1371/journal.pbio.3003063
Bas75		Escherichia phage AnnaReinhart	MG1655ΔRM wbbL(+)	virulent	submitted	43846	Siphovirus	Caudoviricetes		Guernseyvirinae	Kagunavirus	No	Not assayed	Resistant	Resistant	Not assayed	Unknown	Unknown	impossible	training	10.1371/journal.pbio.3003063
Bas76		Escherichia phage VerenaMeyer	MG1655ΔRM wbbL(+)	virulent	PQ850632.1	43821	Siphovirus	Caudoviricetes		Guernseyvirinae	Kagunavirus	No	Not assayed	Resistant	Resistant	Not assayed	Unknown	Unknown	impossible	training	10.1371/journal.pbio.3003063
Bas77		Escherichia phage ClaudiaMuster	MG1655ΔRM wbbL(+)	virulent	submitted	46037	Siphovirus	Caudoviricetes			Skatevirus	No	Not assayed	Resistant	Resistant	Not assayed	Unknown	Unknown	impossible	training	10.1371/journal.pbio.3003063
Bas78		Escherichia phage SandraMuster	MG1655ΔRM wbbL(+)	virulent	submitted	46496	Siphovirus	Caudoviricetes			Skatevirus	No	Not assayed	Resistant	Resistant	Not assayed	Unknown	Unknown	impossible	training	10.1371/journal.pbio.3003063
Bas79		Escherichia phage SusanneMuster	MG1655ΔRM wbbL(+)	virulent	submitted	46874	Siphovirus	Caudoviricetes			Skatevirus	No	Not assayed	Resistant	Resistant	Not assayed	Unknown	Unknown	impossible	training	10.1371/journal.pbio.3003063
Bas81		Escherichia phage TanjaMuster	MG1655ΔRM wbbL(+)	virulent	submitted	47623	Siphovirus	Caudoviricetes			Skatevirus	No	Not assayed	Resistant	Resistant	Not assayed	Unknown	Unknown	impossible	training	10.1371/journal.pbio.3003063
Bas82		Escherichia phage KarinMuster	MG1655ΔRM wbbL(+)	virulent	submitted	58509	Siphovirus	Caudoviricetes			Nonanavirus	No	Not assayed	Resistant	Resistant	Not assayed	Unknown	Unknown	impossible	training	10.1371/journal.pbio.3003063
Bas65		Escherichia phage JacobBurckhardt	MG1655ΔRM	virulent	submitted	39451	Podovirus	Caudoviricetes	Autotranscriptaviridae	Studiervirinae	Teseptimavirus	Yes	Yes	LPS	GluI	Not assayed	RZLDFNDB_CDS_0055	NA	impossible	training	10.1371/journal.pbio.3001424
Bas64		Escherichia phage JeanTinguely	MG1655ΔRM	virulent	MZ501081.1	39451	Podovirus	Caudoviricetes	Autotranscriptaviridae	Studiervirinae	Teseptimavirus	Yes	Yes	LPS	GluI	Not assayed	OMMBWZGT_CDS_0059	NA	impossible	training	10.1371/journal.pbio.3001424
T7		Escherichia phage T7	MG1655ΔRM	virulent	NC_001604.1	39937	Podovirus	Caudoviricetes	Autotranscriptaviridae	Studiervirinae	Teseptimavirus	Yes	Yes	LPS	GluI	Not assayed	KQQJLHYB_CDS_0052	NA	impossible	training	10.1371/journal.pbio.3000877
Bas102		Escherichia phage MeretOppenheim	MG1655ΔRM wbbL(+)	virulent	PQ850620.1	39651	Podovirus	Caudoviricetes	Autotranscriptaviridae	Studiervirinae	Teseptimavirus	No	Not assayed	Resistant	Resistant	Not assayed	Unknown	Unknown	impossible	training	10.1371/journal.pbio.3003063
Bas103		Escherichia phage EmilieLinder	MG1655ΔRM wbbL(+)	virulent	PQ850602.1	40176	Podovirus	Caudoviricetes	Autotranscriptaviridae	Studiervirinae	Teseptimavirus	No	Not assayed	Resistant	Resistant	Not assayed	Unknown	Unknown	impossible	training	10.1371/journal.pbio.3003063
Bas68		Escherichia phage CarlSpitteler	MG1655ΔRM	virulent	submitted	39466	Podovirus	Caudoviricetes	Autotranscriptaviridae	Studiervirinae	Berlinvirus	Yes	Yes	LPS	GluI	Not assayed	ZBDWDYIX_CDS_0006	NA	impossible	training	10.1371/journal.pbio.3001424
Bas67		Escherichia phage ErnstBeyeler	MG1655ΔRM	virulent	submitted	39315	Podovirus	Caudoviricetes	Autotranscriptaviridae	Studiervirinae	Berlinvirus	Yes	Yes	LPS	GluI	Not assayed	UNPUNFBH_CDS_0057	NA	impossible	training	10.1371/journal.pbio.3001424
Mnm6		Escherichia phage Mnm6	ECRC55	virulent	submitted	39643	Podovirus	Caudoviricetes	Autotranscriptaviridae	Studiervirinae	Berlinvirus	No	Not assayed	Resistant	Resistant	Not assayed	Unknown	Unknown	impossible	training		Jaguar (Panthera onca) feces (Oakland, CA, USA)
Bas66		Escherichia phage T3K12	MG1655ΔRM	virulent	NC_047864.1	38194	Podovirus	Caudoviricetes	Autotranscriptaviridae	Studiervirinae	Teetrevirus	Yes	Yes	LPS	GluI	Not assayed	FIEVNIGD_CDS_0046	NA	impossible	training	10.1371/journal.pbio.3001424
K30		Enterobacteria phage K30	E69 O9:K30:H12	virulent	NC_015719.1	40940	Podovirus	Caudoviricetes	Autotranscriptaviridae	Studiervirinae	Przondovirus	No	No	Resistant	Resistant	Not assayed	Unknown	Unknown	impossible	training	10.1128/jb.121.3.983-993.1975
Bas105		Escherichia phage ElsieAttenhofer	MG1655ΔRM wbbL(+)	virulent	PQ850601.1	39718	Podovirus	Caudoviricetes	Autotranscriptaviridae	Studiervirinae	Kayfunavirus	No	Not assayed	Resistant	Resistant	Not assayed	Unknown	Unknown	impossible	training	10.1371/journal.pbio.3003063
Mnm8		Escherichia phage Mnm8	BW25113-pCA24N(rcsA)	virulent	submitted	42716	Podovirus	Caudoviricetes	Autotranscriptaviridae	Stentvirinae	Bonnellvirus	No	Not assayed	Resistant	Resistant	Not assayed	Unknown	Unknown	impossible	training		Rabbit (Oryctolagus cuniculus) water (Berkeley, CA, USA)
Mnm10		Escherichia phage Mnm10	BW25113-pCA24N(rcsA)	virulent	submitted	42659	Podovirus	Caudoviricetes	Autotranscriptaviridae	Stentvirinae	Bonnellvirus	No	Not assayed	Resistant	Resistant	Not assayed	Unknown	Unknown	impossible	training		Goat (Capra hircus) feces (Berkeley, CA, USA)
Bas69		Escherichia phage AlfredRasser	MG1655ΔRM	virulent	submitted	70849	Podovirus	Caudoviricetes	Schitoviridae	Enquatrovirinae	Enquatrovirus	Yes	No	NGR	None	Resistant	ELNDQXHU_CDS_0073;ELNDQXHU_CDS_0074	NA	impossible	training	10.1371/journal.pbio.3001424
N4		Escherichia phage N4	MG1655ΔRM	virulent	NC_008720.1	70153	Podovirus	Caudoviricetes	Schitoviridae	Enquatrovirinae	Enquatrovirus	Yes	No	NGR	None	Resistant	MCRKXSSW_CDS_0005;MCRKXSSW_CDS_0004	NA	impossible	training	10.1371/journal.pbio.3000877
Bas96		Escherichia phage RudolfBernhard	MG1655ΔRM wbbL(+)	virulent	submitted	71918	Podovirus	Caudoviricetes	Schitoviridae	Enquatrovirinae	Gamaleyavirus	No	Not assayed	Resistant	Resistant	Not assayed	Unknown	Unknown	impossible	training	10.1371/journal.pbio.3003063
TP9		Escherichia coli O157 typing phage 9	O157:H7 B1328-C10	temperate	submitted	43991	Podovirus	Caudoviricetes			Uetakevirus	No	No	Resistant	Resistant	Resistant	Unknown	Unknown	impossible	training	10.1186/s12864-015-1470-z
Bas86		Escherichia phage OliverMaurmann	MG1655ΔRM wbbL(+)	virulent	PQ850622.1	76140	Podovirus	Caudoviricetes		Gordonclarckvirinae	Suseptimavirus	No	Not assayed	Resistant	Resistant	Not assayed	Unknown	Unknown	impossible	training	10.1371/journal.pbio.3003063
Bas87		Escherichia phage AnnaHegner	MG1655ΔRM wbbL(+)	virulent	submitted	77516	Podovirus	Caudoviricetes		Gordonclarckvirinae	Suseptimavirus	No	Not assayed	Resistant	Resistant	Not assayed	Unknown	Unknown	impossible	training	10.1371/journal.pbio.3003063
Bas90		Escherichia phage SkaterBoy	MG1655ΔRM wbbL(+)	virulent	submitted	77534	Podovirus	Caudoviricetes		Gordonclarckvirinae	Kuravirus	No	Not assayed	Resistant	Resistant	Not assayed	Unknown	Unknown	impossible	training	10.1371/journal.pbio.3003063
Bas91		Escherichia phage LorandFenyves	MG1655ΔRM wbbL(+)	virulent	PQ850614.1	76436	Podovirus	Caudoviricetes		Gordonclarckvirinae	Kuravirus	No	Not assayed	Resistant	Resistant	Not assayed	Unknown	Unknown	impossible	training	10.1371/journal.pbio.3003063
Bas92		Escherichia phage JacquesWildberger	MG1655ΔRM wbbL(+)	virulent	submitted	67748	Podovirus	Caudoviricetes		Gordonclarckvirinae	Kuravirus	No	Not assayed	Resistant	Resistant	Not assayed	Unknown	Unknown	impossible	training	10.1371/journal.pbio.3003063
Bas93		Escherichia phage AidaStucki	MG1655ΔRM wbbL(+)	virulent	submitted	68851	Podovirus	Caudoviricetes		Gordonclarckvirinae	Kuravirus	No	Not assayed	Resistant	Resistant	Not assayed	Unknown	Unknown	impossible	training	10.1371/journal.pbio.3003063
Bas94		Escherichia phage ManiMatter	MG1655ΔRM wbbL(+)	virulent	PQ850617.1	69824	Podovirus	Caudoviricetes		Gordonclarckvirinae	Kuravirus	No	Not assayed	Resistant	Resistant	Not assayed	Unknown	Unknown	impossible	training	10.1371/journal.pbio.3003063
Bas106		Escherichia phage CurroJimenez	MG1655ΔRM wbbL(+)	virulent	PQ850599.1	39042	Podovirus	Caudoviricetes			Lederbergvirus	No	Not assayed	Resistant	Resistant	Not assayed	Unknown	Unknown	impossible	training	10.1371/journal.pbio.3003063

### Sheet: Table S2
Table S2. Escherichia coli strains used in this study. List of the E. coli strains used as hosts for phage isolation or amplification, and the KEIO single-gene deletion mutants.
Strain	Antibiotic	Collection number (if any)	Source	Genome accession	Reference
BW25113			Lab stock	NC_000913.1	Datsenko et al. 2000
BL21			Lab stock	CP001509.3	Daegelen et al. 2009
MG1655ΔRM			Alexander Harms		Maffei et al. 2021
BW25113ΔgtrS wbbL(+)			Alexander Harms		Humolli et al. 2025
C63			Stephen T. Abedon	GCF_013606725.1	This study
Bos12			Petr G. Leiman	submitted	This study
HS(pFamp)R	Ampicillin100	ATCC700891	American Type Culture Collection	https://genomes.atcc.org/genomes/69b08687494348ac?tab=overview-tab	Debartolomeis and Cabelli 1991
ECOR1		ECOR1	ECOR collection	GCF_003334405.1	Ochman and Selander 1984
ECOR20		ECOR20	ECOR collection	GCF_003334155.1	Ochman and Selander 1984
ECOR27		ECOR27	ECOR collection	GCF_003334665.1; submitted	Ochman and Selander 1984
ECOR38		ECOR38	ECOR collection	GCF_003334605.1; submitted	Ochman and Selander 1984
ECRC22		PSU1892	Escherichia coli Reference Center	GCA_012449205.1	This study
ECRC55		MOD1-EC5172	Escherichia coli Reference Center	GCF_002231535.1; submitted	This study
ECRC62		MOD1-EC6269	Escherichia coli Reference Center	GCF_002487145.1; submitted	This study
ECRC98		1.4553	Escherichia coli Reference Center	GCA_033685625.1; submitted	This study
ECRC101		3.4871	Escherichia coli Reference Center	GCA_029717045.1; submitted	This study
NCTC12900		ATCC700728	UK National Collection of Type Cultures	GCF_900448275.1	Kutter et al. 2011
O157:H7 E318		HER1256	Félix D'Hérelle Reference Center for Bacterial Viruses		Gershman et al. 1984
O157:H7 A7793-B1		HER1257	Félix D'Hérelle Reference Center for Bacterial Viruses		Gershman et al. 1984
O157:H7 C-7685-84		HER1259	Félix D'Hérelle Reference Center for Bacterial Viruses		Gershman et al. 1984
O157:H7 CL40		HER1260	Félix D'Hérelle Reference Center for Bacterial Viruses		Gershman et al. 1984
O157:H7 C-7111-85		HER1261	Félix D'Hérelle Reference Center for Bacterial Viruses		Gershman et al. 1984
O157:H7 B1328-C10		HER1263	Félix D'Hérelle Reference Center for Bacterial Viruses		Gershman et al. 1984
O157:H7 C7420-85		HER1265	Félix D'Hérelle Reference Center for Bacterial Viruses		Gershman et al. 1984
O157:H7 3283		HER1266	Félix D'Hérelle Reference Center for Bacterial Viruses		Gershman et al. 1984
O157:H7 5896		HER1268	Félix D'Hérelle Reference Center for Bacterial Viruses		Gershman et al. 1984
O157:H7 C-7142-85		HER1269	Félix D'Hérelle Reference Center for Bacterial Viruses		Gershman et al. 1984
K12 MC4100		HER1366	Félix D'Hérelle Reference Center for Bacterial Viruses		Gershman et al. 1984
E69 O9:K30:H12		HER1374	Félix D'Hérelle Reference Center for Bacterial Viruses		Gershman et al. 1984
BW25113 lptDΔ(Y658-Y678)::Y			Alexander Harms		Maffei et al. 2021
BW25113 lptDΔ(L394-V396)::Y			Alexander Harms		Maffei et al. 2021
BW25113ΔbtuB::KanR	Kanamycin25		Alexander Harms		Maffei et al. 2021
BW25113ΔdcrB	Kanamycin25		KEIO collection		Baba et al. 2006
BW25113ΔdgcJ	Kanamycin25		KEIO collection		Baba et al. 2006
BW25113ΔfepA	Kanamycin25		KEIO collection		Baba et al. 2006
BW25113Δfnr	Kanamycin25		KEIO collection		Baba et al. 2006
BW25113ΔgalU	Kanamycin25		KEIO collection		Baba et al. 2006
BW25113ΔglpG	Kanamycin25		KEIO collection		Baba et al. 2006
BW25113ΔgmhA	Kanamycin25		KEIO collection		Baba et al. 2006
BW25113ΔgmhB	Kanamycin25		KEIO collection		Baba et al. 2006
BW25113ΔlamB	Kanamycin25		KEIO collection		Baba et al. 2006
BW25113ΔlptD	Kanamycin25		KEIO collection		Baba et al. 2006
BW25113ΔmalK	Kanamycin25		KEIO collection		Baba et al. 2006
BW25113ΔmalT	Kanamycin25		KEIO collection		Baba et al. 2006
BW25113ΔmetQ	Kanamycin25		KEIO collection		Baba et al. 2006
BW25113ΔnarX	Kanamycin25		KEIO collection		Baba et al. 2006
BW25113ΔnupG	Kanamycin25		KEIO collection		Baba et al. 2006
BW25113ΔompA	Kanamycin25		KEIO collection		Baba et al. 2006
BW25113ΔompC	Kanamycin25		KEIO collection		Baba et al. 2006
BW25113ΔompF	Kanamycin25		KEIO collection		Baba et al. 2006
BW25113ΔompR	Kanamycin25		KEIO collection		Baba et al. 2006
BW25113ΔompW	Kanamycin25		KEIO collection		Baba et al. 2006
BW25113Δpgm	Kanamycin25		KEIO collection		Baba et al. 2006
BW25113ΔrfaH	Kanamycin25		KEIO collection		Baba et al. 2006
BW25113ΔsdaC	Kanamycin25		KEIO collection		Baba et al. 2006
BW25113ΔsecB	Kanamycin25		KEIO collection		Baba et al. 2006
BW25113ΔsurA	Kanamycin25		KEIO collection		Baba et al. 2006
BW25113ΔtolC	Kanamycin25		KEIO collection		Baba et al. 2006
BW25113ΔtonB	Kanamycin25		KEIO collection		Baba et al. 2006
BW25113Δtsx	Kanamycin25		KEIO collection		Baba et al. 2006
BW25113ΔwaaC	Kanamycin25		KEIO collection		Baba et al. 2006
BW25113ΔwaaD	Kanamycin25		KEIO collection		Baba et al. 2006
BW25113ΔwaaE	Kanamycin25		KEIO collection		Baba et al. 2006
BW25113ΔwaaF	Kanamycin25		KEIO collection		Baba et al. 2006
BW25113ΔwaaG	Kanamycin25		KEIO collection		Baba et al. 2006
BW25113ΔwaaI	Kanamycin25		KEIO collection		Baba et al. 2006
BW25113ΔwaaJ	Kanamycin25		KEIO collection		Baba et al. 2006
BW25113ΔwaaK	Kanamycin25		KEIO collection		Baba et al. 2006
BW25113ΔwaaP	Kanamycin25		KEIO collection		Baba et al. 2006
BW25113ΔwaaQ	Kanamycin25		KEIO collection		Baba et al. 2006
BW25113ΔwaaY	Kanamycin25		KEIO collection		Baba et al. 2006
BW25113ΔwecB	Kanamycin25		KEIO collection		Baba et al. 2006
BW25113ΔygaH	Kanamycin25		KEIO collection		Baba et al. 2006
BW25113ΔyncD	Kanamycin25		KEIO collection		Baba et al. 2006

### Sheet: Table S3
Table S3. Computational cross-validation metrics of the 13 binary classifiers trained for receptor prediction. Number of positive instances is indicated for each receptor class.
Receptor type	Receptor target	n_positive	AUROC	AUPR	Bootstrap 95% CI (AUROC)	Bootstrap 95% CI (AUPR)
LPS sugar	Kdo	40	1	1	[1.000, 1.000]	[1.000, 1.000]
Polysaccharide	NGR	29	1	1	[1.000, 1.000]	[1.000, 1.000]
OMP	OmpC	18	1	0.999	[1.000, 1.000]	[1.000, 1.000]
OMP	Tsx	35	0.999	0.99	[0.983, 1.000]	[0.698, 1.000]
OMP	OmpF	7	0.998	0.965	[1.000, 1.000]	[1.000, 1.000]
OMP	BtuB	41	0.997	0.979	[0.981, 1.000]	[0.901, 1.000]
OMP	LptD	12	0.996	0.952	[0.995, 1.000]	[0.912, 1.000]
OMP	OmpA	10	0.988	0.914	[0.882, 1.000]	[0.425, 1.000]
LPS sugar	HepI	30	0.986	0.879	[0.966, 1.000]	[0.579, 1.000]
OMP	FhuA	23	0.971	0.891	[0.729, 1.000]	[0.407, 1.000]
LPS sugar	GluI	37	0.89	0.851	[0.730, 1.000]	[0.606, 1.000]
LPS sugar	LamB	6	0.856	0.484	[0.438, 1.000]	[0.038, 1.000]
LPS sugar	HepII	5	0.629	0.235	[0.397, 1.000]	[0.038, 1.000]

### Sheet: Table S4
Table S4. Mutations in phage RB68 compared to RB51. List of all the genetic polymorphisms found when comparing the genome of the OmpC-specific phage RB68 to its OmpF-specific counterpart RB51.
RB51			RB68			Mutation
Locus_tag	Position	Base	Locus_tag	Position	Base	Gene description	Type	Outcome
IYGUGHLA_CDS_0032	28653	A	FHOYKUBI_CDS_0032	28653	G	Alt-like RNA polymerase ADP-ribosyltransferase	Substitution (non-synonymous)	I234T
IYGUGHLA_CDS_0059	39650	A	FHOYKUBI_CDS_0059	39650	G	Rz-like spanin	Substitution (non-synonymous)	V91A
IYGUGHLA_CDS_0087	63123	A	FHOYKUBI_CDS_0087	63123	T	Tail fiber protein (Gp38)	Substitution (non-synonymous)	Q206L
IYGUGHLA_CDS_0120	78822	C	FHOYKUBI_CDS_0120	78822	T	MotB-like transcriptional regulator	Substitution (non-synonymous)	V12I
IYGUGHLA_CDS_0168	104890	G	FHOYKUBI_CDS_0168	104890	A	Homing endonuclease	Substitution (synonymous)	-
IYGUGHLA_CDS_0278	163629	.	FHOYKUBI_CDS_0278	163630	A	Tail collar fiber protein (Gp12)	Duplication (GAAATA)2	N446_N449insRN
	163629	.		163631	G
	163629	.		163632	A
	163629	.		163633	A
	163629	.		163634	A
	163629	.		163635	T

### Sheet: Table S5
Table S5. AlphaFold3 confidence values and directionality assessment for 163 OMP-RBP models. Model directionality was assessed by verifying that the C-terminal domains of the putative RBP were interacting with the outer membrane-exposed domains of the host outer membrane protein receptor.
Receptor	Phage	ipTM	pTM	Phage_taxa	Model_directionality
Tsx	T6	0.66	0.71	Straboviridae	sound
Tsx	Bas37	0.63	0.7	Straboviridae	sound
Tsx	Bas39	0.62	0.7	Straboviridae	sound
Tsx	Bas43	0.56	0.67	Straboviridae	sound
Tsx	CPL00187	0.59	0.7	Straboviridae	sound
Tsx	JK32	0.64	0.71	Straboviridae	sound
Tsx	JK38	0.63	0.7	Straboviridae	sound
Tsx	K18	0.66	0.7	Straboviridae	sound
Tsx	K9	0.64	0.71	Straboviridae	sound
Tsx	L24	0.64	0.7	Straboviridae	sound
Tsx	L25	0.62	0.7	Straboviridae	sound
Tsx	LZ1	0.64	0.7	Straboviridae	sound
Tsx	LZ3	0.64	0.7	Straboviridae	sound
Tsx	LZ4	0.65	0.7	Straboviridae	sound
Tsx	LZ5	0.64	0.7	Straboviridae	sound
Tsx	LZ6	0.65	0.71	Straboviridae	sound
Tsx	NpR	0.63	0.7	Straboviridae	sound
Tsx	NpS	0.63	0.7	Straboviridae	sound
Tsx	RB2	0.6	0.68	Straboviridae	sound
Tsx	Sew9	0.65	0.71	Straboviridae	sound
Tsx	CPL00151	0.14	0.5	Straboviridae	sound
Tsx	RB14	0.14	0.49	Straboviridae	incoherent
Tsx	K11	0.16	0.49	Straboviridae	incoherent
Tsx	JK23	0.19	0.49	Straboviridae	incoherent
Tsx	CM8	0.14	0.5	Straboviridae	incoherent
Tsx	LZ7	0.2	0.5	Straboviridae	incoherent
Tsx	Bas35	0.13	0.49	Straboviridae	incoherent
Tsx	C16	0.19	0.5	Straboviridae	incoherent
Tsx	Bas36	0.17	0.5	Straboviridae	incoherent
Tsx	CM7m3	0.18	0.49	Straboviridae	incoherent
Tsx	NpJ	0.16	0.49	Straboviridae	incoherent
Tsx	NpW	0.16	0.49	Straboviridae	incoherent
Tsx	RB23	0.17	0.5	Straboviridae	incoherent
Tsx	RB25	0.17	0.5	Straboviridae	incoherent
Tsx	RB26	0.18	0.5	Straboviridae	incoherent
Tsx	RB58	0.18	0.5	Straboviridae	incoherent
OmpC	T4	0.35	0.38	Straboviridae	incoherent
OmpC	RB33	0.35	0.39	Straboviridae	incoherent
OmpC	Bas40	0.36	0.38	Straboviridae	incoherent
OmpC	Bas41	0.36	0.39	Straboviridae	incoherent
OmpC	Bas42	0.36	0.39	Straboviridae	incoherent
OmpC	Bas44	0.37	0.39	Straboviridae	incoherent
OmpC	JK36	0.37	0.39	Straboviridae	incoherent
OmpC	JK42	0.36	0.39	Straboviridae	incoherent
OmpC	JK45	0.38	0.41	Straboviridae	incoherent
OmpC	KCP072	0.34	0.39	Straboviridae	incoherent
OmpC	Mpec11	0.38	0.4	Straboviridae	incoherent
OmpC	Mpec2	0.34	0.38	Straboviridae	incoherent
OmpC	Mpec3	0.36	0.38	Straboviridae	incoherent
OmpC	Mpec6	0.37	0.4	Straboviridae	incoherent
OmpC	TP3	0.36	0.39	Straboviridae	incoherent
OmpC	TP6	0.35	0.39	Straboviridae	incoherent
OmpC	TulB	0.34	0.38	Straboviridae	incoherent
OmpA	K3	0.54	0.53	Straboviridae	sound
OmpA	RB49	0.52	0.52	Straboviridae	sound
OmpA	Bas45	0.11	0.42	Straboviridae	incoherent
OmpA	CM8m1	0.1	0.41	Straboviridae	incoherent
OmpA	CM8m4	0.17	0.41	Straboviridae	incoherent
OmpA	EV240	0.1	0.41	Straboviridae	incoherent
OmpA	K5	0.17	0.45	Straboviridae	incoherent
OmpA	LZ10	0.1	0.4	Straboviridae	incoherent
OmpA	LZ9	0.11	0.4	Straboviridae	incoherent
OmpA	M1	0.13	0.42	Straboviridae	incoherent
OmpA	Ox4	0.15	0.41	Straboviridae	incoherent
OmpA	TP7	0.19	0.43	Straboviridae	incoherent
OmpF	CEV1	0.55	0.65	Straboviridae	sound
OmpF	K20	0.54	0.63	Straboviridae	sound
OmpF	RB51	0.52	0.62	Straboviridae	sound
OmpF	Bas38	0.54	0.64	Straboviridae	incoherent
OmpF	Bas46	0.52	0.62	Straboviridae	incoherent
OmpF	Bas47	0.52	0.62	Straboviridae	incoherent
OmpF	RB69	0.53	0.62	Straboviridae	incoherent
OmpW	RB68	0.17	0.52	Straboviridae	sound
OmpW	RB51m1	0.15	0.51	Straboviridae	sound
FadL	T2	0.14	0.53	Straboviridae	sound
BtuB	Bas26	0.28	0.58	Demerecviridae	sound
BtuB	Bas27	0.31	0.59	Demerecviridae	sound
BtuB	Bas28	0.23	0.57	Demerecviridae	sound
BtuB	Bas29	0.22	0.56	Demerecviridae	sound
BtuB	Bas30	0.22	0.57	Demerecviridae	sound
BtuB	Bas31	0.26	0.58	Demerecviridae	sound
BtuB	Bas32	0.22	0.56	Demerecviridae	sound
BtuB	Bas33	0.26	0.59	Demerecviridae	sound
BtuB	Bas34	0.24	0.58	Demerecviridae	sound
BtuB	CPL00124	0.26	0.59	Demerecviridae	sound
BtuB	CPL00136	0.2	0.55	Demerecviridae	sound
BtuB	CPL00146S	0.26	0.59	Demerecviridae	sound
BtuB	CPL00152	0.21	0.56	Demerecviridae	sound
BtuB	CPL00220	0.21	0.57	Demerecviridae	sound
BtuB	CPL00229	0.19	0.56	Demerecviridae	sound
BtuB	CPL00262	0.22	0.57	Demerecviridae	sound
BtuB	EV212	0.21	0.56	Demerecviridae	sound
BtuB	EV219	0.23	0.57	Demerecviridae	sound
BtuB	K8	0.2	0.55	Demerecviridae	sound
BtuB	Mpec24	0.2	0.56	Demerecviridae	sound
BtuB	Mpec26	0.22	0.57	Demerecviridae	sound
BtuB	NpG	0.3	0.61	Demerecviridae	sound
BtuB	NpU	0.2	0.56	Demerecviridae	sound
BtuB	Ox2	0.52	0.8	Drexlerviridae	sound
BtuB	RB36	0.78	0.86	Drexlerviridae	sound
BtuB	RB38	0.82	0.88	Drexlerviridae	sound
BtuB	NpAA	0.59	0.79	Drexlerviridae	sound
BtuB	KCP055	0.82	0.87	Drexlerviridae	sound
BtuB	JK16	0.81	0.87	Drexlerviridae	sound
BtuB	CPL00159	0.48	0.78	Drexlerviridae	sound
BtuB	CPL00160	0.76	0.85	Drexlerviridae	sound
BtuB	CPL00168	0.74	0.84	Drexlerviridae	sound
BtuB	CPL00169L	0.51	0.79	Drexlerviridae	sound
BtuB	CPL00188L	0.51	0.79	Drexlerviridae	sound
BtuB	CPL00224	0.81	0.87	Drexlerviridae	sound
BtuB	Bas04	0.47	0.78	Drexlerviridae	sound
BtuB	CPL00144L	0.43	0.76	Drexlerviridae	sound
BtuB	Bas06	0.82	0.86	Drexlerviridae	sound
BtuB	K25	0.79	0.86	Dhillonvirus	sound
BtuB	NpD	0.79	0.86	Hendrixvirinae	sound
FhuA	T5	0.25	0.6	Demerecviridae	sound
FhuA	CEV2	0.2	0.57	Demerecviridae	sound
FhuA	Bas03	0.87	0.88	Drexlerviridae	sound
FhuA	Bas05	0.88	0.88	Drexlerviridae	sound
FhuA	Bas07	0.68	0.83	Drexlerviridae	sound
FhuA	Bas09	0.84	0.87	Drexlerviridae	sound
FhuA	Bas12	0.71	0.84	Drexlerviridae	sound
FhuA	Bas13	0.85	0.86	Drexlerviridae	sound
FhuA	Borec	0.75	0.85	Drexlerviridae	sound
FhuA	CPL00134L	0.85	0.87	Drexlerviridae	sound
FhuA	CPL00221	0.81	0.85	Drexlerviridae	sound
FhuA	NpY	0.87	0.88	Drexlerviridae	sound
FhuA	Phoecom	0.78	0.86	Drexlerviridae	sound
FhuA	Sew11	0.87	0.88	Drexlerviridae	sound
FhuA	T1	0.84	0.86	Drexlerviridae	sound
FhuA	CPL00259L	0.58	0.81	Dhillonvirus	sound
FhuA	Bas15	0.57	0.8	Dhillonvirus	sound
FhuA	Bas16	0.73	0.84	Dhillonvirus	sound
FhuA	Bas17	0.61	0.81	Dhillonvirus	sound
FhuA	KCP017	0.59	0.81	Dhillonvirus	sound
FhuA	KCP042	0.65	0.83	Dhillonvirus	sound
FhuA	KCP045	0.67	0.83	Dhillonvirus	sound
FhuA	NpK	0.63	0.82	Hendrixvirinae	sound
LamB	Bas21	0.37	0.42	Queuovirinae	incoherent
LamB	Bas22	0.4	0.45	Queuovirinae	incoherent
LamB	Bas23	0.38	0.43	Queuovirinae	incoherent
LamB	Bas24	0.37	0.42	Queuovirinae	incoherent
LamB	Lambda	0.38	0.43	Queuovirinae	incoherent
LptD	Bas01	0.82	0.85	Drexlerviridae	sound
LptD	Bas02	0.8	0.83	Drexlerviridae	sound
LptD	Bas14	0.8	0.83	Dhillonvirus	sound
LptD	Bas18	0.74	0.8	Dhillonvirus	sound
LptD	Bas83	0.79	0.83	Dhillonvirus	sound
LptD	Bas84	0.77	0.8	Dhillonvirus	sound
LptD	Bas85	0.6	0.76	Dhillonvirus	sound
LptD	KCP068	0.78	0.81	Dhillonvirus	sound
LptD	Bas19	0.78	0.8	Queuovirinae	sound
LptD	Bas20	0.85	0.84	Queuovirinae	sound
LptD	Bas25	0.81	0.83	Queuovirinae	sound
LptD	HSDP3	0.82	0.82	Queuovirinae	sound
YncD	Bas10	0.83	0.87	Drexlerviridae	sound
YncD	Bas11	0.78	0.85	Drexlerviridae	sound
YncD	NpB	0.82	0.86	Hendrixvirinae	sound
YncD	NpA	0.82	0.86	Hendrixvirinae	sound
TolC	Bas08	0.37	0.43	Drexlerviridae	incoherent
TolC	EV116	0.38	0.44	Drexlerviridae	incoherent
NupG	Bas01	0.33	0.39	Drexlerviridae	incoherent
NupG	CPL00221	0.33	0.4	Drexlerviridae	incoherent

### Sheet: Table S6
Table S6. AlphaFold3 ipTM ranges for 163 OMP-RBP models, sorted by phage taxa and directionality. The total number of tested OMP-RBP pairs, and the numbers of sound and incoherent OMP-RBP pairs are indicated for each group.
Receptor	Phage_taxa	Model_n	Sound_n	Sound_range	Sound_median	Incoherent_n	Incoherent_range	Incoherent_median
Tsx	Straboviridae	36	20	0.56-0.66	0.64	16	0.13-0.20	0.17
OmpA	Straboviridae	12	2	0.52-0.54	0.53	10	0.10-0.17	0.12
OmpF	Straboviridae	7	3	0.52-0.55	0.54	4	0.52-0.54	0.525
OmpW	Straboviridae	2	0	na	na	2	0.15-0.17	0.16
FadL	Straboviridae	1	1	0.14-0.14	0.14	0	na	na
OmpC	Straboviridae	17	0	na	na	17	0.34-0.38	0.36
BtuB	Demerecviridae	23	23	0.19-0.31	0.22	0	na	na
BtuB	Drexlerviridae	17	17	0.43-0.82	0.76	0	na	na
FhuA	Demerecviridae	2	2	0.20-0.25	0.225	0	na	na
FhuA	Drexlerviridae	21	21	0.57-0.88	0.75	0	na	na
LamB	Drexlerviridae	5	0	na	na	5	0.37-0.40	0.38
LptD	Drexlerviridae	12	12	0.60-0.85	0.795	0	na	na
YncD	Drexlerviridae	4	4	0.78-0.83	0.82	0	na	na
TolC	Drexlerviridae	2	0	na	na	2	0.37-0.38	0.375
NupG	Drexlerviridae	2	0	na	na	2	0.33-0.33	0.33

### Sheet: Table S7
Table S7. AlphaFold3 confidence values and directionality assessment for 33 non-cognate OMP-RBP control pairs. Negative control models were tested by modelling known non-cognate OMP-RBP pairs in cohesive phage taxa (e.g., Straboviridae RBPs were only tested against all Straboviridae potential host receptors).
Receptor	Phage	Real_receptor	ipTM	pTM	Phage_taxa	Model_directionality
Tsx	RB49	OmpA	0.15	0.5	Straboviridae	Incoherent
Tsx	Bas45	OmpA	0.16	0.49	Straboviridae	Incoherent
Tsx	CEV1	OmpF	0.18	0.5	Straboviridae	Incoherent
Tsx	Bas38	OmpF	0.17	0.49	Straboviridae	Incoherent
Tsx	T2	FadL	0.18	0.49	Straboviridae	Incoherent
OmpA	LZ4	Tsx	0.13	0.43	Straboviridae	Incoherent
OmpA	CM8	Tsx	0.12	0.4	Straboviridae	Incoherent
OmpA	CEV1	OmpF	0.16	0.43	Straboviridae	Incoherent
OmpA	Bas38	OmpF	0.13	0.42	Straboviridae	Incoherent
OmpA	T2	FadL	0.25	0.46	Straboviridae	Incoherent
OmpF	LZ4	Tsx	0.54	0.64	Straboviridae	Incoherent
OmpF	CM8	Tsx	0.52	0.62	Straboviridae	Sound
OmpF	RB49	OmpA	0.53	0.63	Straboviridae	Incoherent
OmpF	Bas45	OmpA	0.54	0.63	Straboviridae	Incoherent
OmpF	T2	FadL	0.53	0.63	Straboviridae	Incoherent
FhuA	EV212	BtuB	0.23	0.6	Demerecviridae	Sound
FhuA	Bas06	BtuB	0.56	0.81	Drexlerviridae	Sound
FhuA	Bas02	LptD	0.19	0.68	Drexlerviridae	Sound
FhuA	Bas10	YncD	0.17	0.71	Drexlerviridae	Incoherent
BtuB	Sew11	FhuA	0.29	0.74	Drexlerviridae	Sound
BtuB	Bas02	LptD	0.17	0.65	Drexlerviridae	Sound
BtuB	T5	FhuA	0.21	0.55	Demerecviridae	Sound
BtuB	Bas10	YncD	0.23	0.68	Drexlerviridae	Incoherent
LptD	Sew11	FhuA	0.28	0.71	Drexlerviridae	Sound
LptD	EV212	BtuB	0.19	0.55	Demerecviridae	Sound
LptD	T5	FhuA	0.23	0.57	Drexlerviridae	Sound
LptD	Bas06	BtuB	0.2	0.7	Drexlerviridae	Incoherent
LptD	Bas10	YncD	0.16	0.66	Drexlerviridae	Incoherent
YncD	EV212	BtuB	0.21	0.58	Demerecviridae	Sound
YncD	Sew11	FhuA	0.23	0.74	Drexlerviridae	Incoherent
YncD	Bas02	LptD	0.21	0.68	Drexlerviridae	Sound
YncD	Bas06	BtuB	0.17	0.71	Drexlerviridae	Incoherent
YncD	T5	FhuA	0.18	0.56	Demerecviridae	Incoherent

### Sheet: Table S8
Table S8. Model predictions and experimental validations in testing phage subset (49 phages). Model predictions and experimental receptor assessment are indicated for each of the 49 phages in the subset. Predictions were deemed accurate if no prediction was made and (i) there was no receptor to predict, or (ii) no binary classifier was trained for this specific receptor.
Phage	Model predictions		Experimental validation		Prediction accuracy		Notes
	Primary receptor	LPS core sugar receptor	Primary receptor	LPS core sugar receptor	Primary receptor	LPS core sugar receptor
NpR	Tsx	Kdo	Tsx	Kdo	Yes	Yes
NpS	Tsx	Kdo	Tsx	Kdo	Yes	Yes
NpJ	Tsx	HepI	Tsx	HepI	Yes	Yes
NpW	Tsx	HepI	Tsx	HepI	Yes	Yes
KCP072	OmpC	Kdo	OmpC	Kdo	Yes	Yes
CPL00151	-	Kdo	Tsx	Kdo	No (no prediction)	Yes
CPL00187	Tsx	Kdo	Tsx	Kdo	Yes	Yes
NpM	NGR	GluI	NGR	GluI	Yes	Yes
KCP031	NGR	GluI	NGR	GluI	Yes	Yes
KCP064	-	-	-	HepIV	Yes (no prediction)	Yes (no prediction)	No HepIV classifier trained
CPL00169S	-	-	-	HepIV	Yes (no prediction)	Yes (no prediction)	No HepIV classifier trained
NpE	NGR	GluI	NGR	GluI	Yes	Yes
NpN	NGR	GluI	NGR	GluI	Yes	Yes
NpV	NGR	GluI	NGR	GluI	Yes	Yes
NpAA	BtuB	-	BtuB	-	Yes	Yes (no prediction)
KCP055	BtuB	-	BtuB	-	Yes	Yes (no prediction)
CPL00169L	BtuB	-	BtuB	-	Yes	Yes (no prediction)
CPL00144L	BtuB	-	BtuB	-	Yes	Yes (no prediction)
CPL00159	BtuB	-	BtuB	-	Yes	Yes (no prediction)
CPL00160	BtuB	-	BtuB	-	Yes	Yes (no prediction)
CPL00168	BtuB	-	BtuB	-	Yes	Yes (no prediction)
CPL00188L	BtuB	-	BtuB	-	Yes	Yes (no prediction)
CPL00224	BtuB	-	BtuB	-	Yes	Yes (no prediction)
CPL00172	-	-	BtuB	-	No (no prediction)	Yes (no prediction)
NpY	FhuA	-	FhuA	-	Yes	Yes (no prediction)
CPL00221	FhuA	-	FhuA	-	Yes	Yes (no prediction)
CPL00134L	FhuA	-	FhuA	-	Yes	Yes (no prediction)
CPL00124	BtuB	-	BtuB	-	Yes	Yes (no prediction)
CPL00229	BtuB	-	BtuB	-	Yes	Yes (no prediction)
NpU	BtuB	-	BtuB	-	Yes	Yes (no prediction)
CPL00220	BtuB	-	BtuB	-	Yes	Yes (no prediction)
NpG	BtuB	-	BtuB	-	Yes	Yes (no prediction)
CPL00136	BtuB	-	BtuB	-	Yes	Yes (no prediction)
CPL00146S	BtuB	-	BtuB	-	Yes	Yes (no prediction)
CPL00152	BtuB	-	BtuB	-	Yes	Yes (no prediction)
CPL00262	BtuB	-	BtuB	-	Yes	Yes (no prediction)
Bas83	-	-	LptD*	-	No (no prediction)	Yes (no prediction)
Bas84	-	-	LptD*	-	No (no prediction)	Yes (no prediction)
Bas85	-	-	LptD	GluI	No (no prediction)	No (no prediction)
CPL00259L	FhuA	-	FhuA	-	Yes	Yes (no prediction)
KCP017	FhuA	-	FhuA	-	Yes	Yes (no prediction)
KCP042	FhuA	-	FhuA	-	Yes	Yes (no prediction)
KCP045	FhuA	-	FhuA	-	Yes	Yes (no prediction)
KCP068	-	-	LptD	GluI	No (no prediction)	No (no prediction)
NpB	-	-	YncD*	-	Yes (no prediction)	Yes (no prediction)	No YncD classifier trained
NpD	-	-	BtuB*	-	No (no prediction)	Yes (no prediction)
NpK	FhuA	-	FhuA	-	Yes	Yes (no prediction)
NpA	-	-	YncD*	-	Yes (no prediction)	Yes (no prediction)	No YncD classifier trained
NpO	-	-	LamB*	-	No (no prediction)	Yes (no prediction)
* Computational receptor assignment based on specificity locus structure

### Sheet: Table S9
Table S9. Model predictions and experimental receptor characterization in the engineered phages. Model predictions and experimental receptor assessment are indicated for each of the 5 wild-types and 5 mutant phages. Predictions were deemed accurate if no prediction was made and (i) there was no receptor to predict, or (ii) no binary classifier was trained for this specific receptor.
Phage	Model predictions		Experimental validation		Prediction accuracy		Notes
	Primary receptor	LPS core sugar receptor	Primary receptor	LPS core sugar receptor	Primary receptor	LPS core sugar receptor
CM8	Tsx	HepI	Tsx	HepI	Yes	Yes
EV240	OmpA	HepI	OmpA	HepI	Yes	Yes
JK38	Tsx	Kdo	Tsx	Kdo	Yes	Yes
CM8 × EV240Gp38	OmpA	HepI	OmpA	HepI	Yes	Yes
CM8 × JK38Gp12	Tsx	Kdo/HepI	Tsx	Kdo	Yes	Yes
CM8 × JK38Gp12 × EV240Gp38	OmpA	Kdo/HepI	OmpA	Kdo	Yes	Yes
RB51	OmpF	HepI	OmpF	HepI	Yes	Yes
RB51(Q206L)	-	HepI	OmpW	HepI	Yes (no prediction)	Yes	No OmpW classifier trained
RB68	-	HepI	OmpW	HepI	Yes (no prediction)	Yes	No OmpW classifier trained
RB68(L206Q)	OmpF	HepI	OmpF	HepI	Yes	Yes

### Sheet: Table S10
Table S10. Plasmids used in this study. List of all the plasmids used in this study, whether for complementation of single-gene deletion mutants (ASKA plasmids) or generation of recombinant phages with through targeted RBP swapping.
Plasmid	Description	Antibiotic	Source	Reference
pLM1	EV240 gp38 (CQHXHGTY_CDS_0087) flanked by 250bp homology regions of CM8 gp38 (NUWIAWQO_CDS_0084) in Twist chloramphenicol high-copy vector	Chloramphenicol30	Twist Bioscience de novo synthesis	This study
pLM2	JK38 gp12 (BLZDQSKH_CDS_0275) flanked by 250bp homology regions of CM8 gp12 (NUWIAWQO_CDS_0276) in Twist chloramphenicol high-copy vector	Chloramphenicol30	Twist Bioscience de novo synthesis	This study
pLM5	RB51 gp38_A63,123 (IYGUGHLA_CDS_0087) flanked by 150bp homology regions of RB68 gp38 (FHOYKUBI_CDS_0087) in Twist chloramphenicol high-copy vector	Chloramphenicol30	Twist Bioscience de novo synthesis	This study
pLM6	RB68 gp38_T63,123 (FHOYKUBI_CDS_0087) flanked by 150bp homology regions of RB51 gp38 (IYGUGHLA_CDS_0087) in Twist chloramphenicol high-copy vector	Chloramphenicol30	Twist Bioscience de novo synthesis	This study
pCA24N	IPTG-inducible empty vector	Chloramphenicol30	ASKA collection	Kitagawa et al. 2005
pCA24N(btuB)	IPTG-inducible btuB complementation vector	Chloramphenicol30	ASKA collection	Kitagawa et al. 2005
pCA24N(dcrB)	IPTG-inducible dcrB complementation vector	Chloramphenicol30	ASKA collection	Kitagawa et al. 2005
pCA24N(dgcJ)	IPTG-inducible dgcJ complementation vector	Chloramphenicol30	ASKA collection	Kitagawa et al. 2005
pCA24N(fepA)	IPTG-inducible fepA complementation vector	Chloramphenicol30	ASKA collection	Kitagawa et al. 2005
pCA24N(fhuA)	IPTG-inducible fhuA complementation vector	Chloramphenicol30	ASKA collection	Kitagawa et al. 2005
pCA24N(fnr)	IPTG-inducible fnr complementation vector	Chloramphenicol30	ASKA collection	Kitagawa et al. 2005
pCA24N(gadW)	IPTG-inducible gadW complementation vector	Chloramphenicol30	ASKA collection	Kitagawa et al. 2005
pCA24N(galU)	IPTG-inducible galU complementation vector	Chloramphenicol30	ASKA collection	Kitagawa et al. 2005
pCA24N(glpG)	IPTG-inducible glpG complementation vector	Chloramphenicol30	ASKA collection	Kitagawa et al. 2005
pCA24N(gmhA)	IPTG-inducible gmhA complementation vector	Chloramphenicol30	ASKA collection	Kitagawa et al. 2005
pCA24N(gmhB)	IPTG-inducible gmhB complementation vector	Chloramphenicol30	ASKA collection	Kitagawa et al. 2005
pCA24N(lamB)	IPTG-inducible lamB complementation vector	Chloramphenicol30	ASKA collection	Kitagawa et al. 2005
pCA24N(lptD)	IPTG-inducible lptD complementation vector	Chloramphenicol30	ASKA collection	Kitagawa et al. 2005
pCA24N(malK)	IPTG-inducible malK complementation vector	Chloramphenicol30	ASKA collection	Kitagawa et al. 2005
pCA24N(malT)	IPTG-inducible malT complementation vector	Chloramphenicol30	ASKA collection	Kitagawa et al. 2005
pCA24N(metQ)	IPTG-inducible metQ complementation vector	Chloramphenicol30	ASKA collection	Kitagawa et al. 2005
pCA24N(narX)	IPTG-inducible narX complementation vector	Chloramphenicol30	ASKA collection	Kitagawa et al. 2005
pCA24N(nfrA)	IPTG-inducible nfrA complementation vector	Chloramphenicol30	ASKA collection	Kitagawa et al. 2005
pCA24N(nupG)	IPTG-inducible nupG complementation vector	Chloramphenicol30	ASKA collection	Kitagawa et al. 2005
pCA24N(ompA)	IPTG-inducible ompA complementation vector	Chloramphenicol30	ASKA collection	Kitagawa et al. 2005
pCA24N(ompC)	IPTG-inducible ompC complementation vector	Chloramphenicol30	ASKA collection	Kitagawa et al. 2005
pCA24N(ompF)	IPTG-inducible ompF complementation vector	Chloramphenicol30	ASKA collection	Kitagawa et al. 2005
pCA24N(ompR)	IPTG-inducible ompR complementation vector	Chloramphenicol30	ASKA collection	Kitagawa et al. 2005
pCA24N(ompW)	IPTG-inducible ompW complementation vector	Chloramphenicol30	ASKA collection	Kitagawa et al. 2005
pCA24N(pdeL)	IPTG-inducible pdeL complementation vector	Chloramphenicol30	ASKA collection	Kitagawa et al. 2005
pCA24N(pdeO)	IPTG-inducible pdeO complementation vector	Chloramphenicol30	ASKA collection	Kitagawa et al. 2005
pCA24N(pgm)	IPTG-inducible pgm complementation vector	Chloramphenicol30	ASKA collection	Kitagawa et al. 2005
pCA24N(rcsA)	IPTG-inducible rcsA complementation vector	Chloramphenicol30	ASKA collection	Kitagawa et al. 2005
pCA24N(rfaH)	IPTG-inducible rfaH complementation vector	Chloramphenicol30	ASKA collection	Kitagawa et al. 2005
pCA24N(sdaC)	IPTG-inducible sdaC complementation vector	Chloramphenicol30	ASKA collection	Kitagawa et al. 2005
pCA24N(secB)	IPTG-inducible secB complementation vector	Chloramphenicol30	ASKA collection	Kitagawa et al. 2005
pCA24N(surA)	IPTG-inducible surA complementation vector	Chloramphenicol30	ASKA collection	Kitagawa et al. 2005
pCA24N(tolC)	IPTG-inducible tolC complementation vector	Chloramphenicol30	ASKA collection	Kitagawa et al. 2005
pCA24N(tonB)	IPTG-inducible tonB complementation vector	Chloramphenicol30	ASKA collection	Kitagawa et al. 2005
pCA24N(tsx)	IPTG-inducible tsx complementation vector	Chloramphenicol30	ASKA collection	Kitagawa et al. 2005
pCA24N(ulaF)	IPTG-inducible ulaF complementation vector	Chloramphenicol30	ASKA collection	Kitagawa et al. 2005
pCA24N(waaC)	IPTG-inducible waaC complementation vector	Chloramphenicol30	ASKA collection	Kitagawa et al. 2005
pCA24N(waaD)	IPTG-inducible waaD complementation vector	Chloramphenicol30	ASKA collection	Kitagawa et al. 2005
pCA24N(waaE)	IPTG-inducible waaE complementation vector	Chloramphenicol30	ASKA collection	Kitagawa et al. 2005
pCA24N(waaF)	IPTG-inducible waaF complementation vector	Chloramphenicol30	ASKA collection	Kitagawa et al. 2005
pCA24N(waaG)	IPTG-inducible waaF complementation vector	Chloramphenicol30	ASKA collection	Kitagawa et al. 2005
pCA24N(waaI)	IPTG-inducible waaI complementation vector	Chloramphenicol30	ASKA collection	Kitagawa et al. 2005
pCA24N(waaJ)	IPTG-inducible waaJ complementation vector	Chloramphenicol30	ASKA collection	Kitagawa et al. 2005
pCA24N(waaK)	IPTG-inducible waaK complementation vector	Chloramphenicol30	ASKA collection	Kitagawa et al. 2005
pCA24N(waaP)	IPTG-inducible waaP complementation vector	Chloramphenicol30	ASKA collection	Kitagawa et al. 2005
pCA24N(waaQ)	IPTG-inducible waaQ complementation vector	Chloramphenicol30	ASKA collection	Kitagawa et al. 2005
pCA24N(waaY)	IPTG-inducible waaY complementation vector	Chloramphenicol30	ASKA collection	Kitagawa et al. 2005
pCA24N(wecB)	IPTG-inducible wecB complementation vector	Chloramphenicol30	ASKA collection	Kitagawa et al. 2005
pCA24N(yfeC)	IPTG-inducible yfeC complementation vector	Chloramphenicol30	ASKA collection	Kitagawa et al. 2005
pCA24N(ygaH)	IPTG-inducible ygaH complementation vector	Chloramphenicol30	ASKA collection	Kitagawa et al. 2005
pCA24N(yncD)	IPTG-inducible yncD complementation vector	Chloramphenicol30	ASKA collection	Kitagawa et al. 2005
